# Single-cell transcriptional landscape of muscle-derived stem/progenitor cells reveals hallmarks of aging and rejuvenation

**DOI:** 10.64898/2026.04.28.721405

**Authors:** Kavitha Mukund, Seth D. Thompson, Chelsea L. Rugel, Kamil K. Gebis, Richard L. Lieber, Jeffrey N. Savas, Shankar Subramaniam, Mitra Lavasani

## Abstract

Muscle-derived stem/progenitor cells (MDSPCs) are an adult stem cell population with demonstrated regenerative and rejuvenative potential distinct from other muscle progenitor cells. However, their molecular identity and developmental status remain poorly defined. Using single-cell transcriptomics and proteomics, we comprehensively profiled murine MDSPCs across age groups. We show that MDSPCs exist along a transcriptional continuum of maturation—ranging from metabolically active, proliferative early-stage cells to late-stage, lineage-committed myogenic populations. While lacking canonical pluripotency markers, early-stage MDSPCs express gene programs associated with embryonic progenitor identity, suggesting a non-canonical, multipotent-like state. These features distinguish them from both satellite cells and committed myoblasts. Aging reshapes this continuum by reducing stemness-associated signatures while enhancing differentiation programs and oxidative stress. Our identification of distinct MDSPC states provide critical insights into mechanisms that underly tissue regeneration and aging. These findings offer a blueprint for development of future regenerative therapies to combat age-related functional decline.

## Supplemental Tables for "Single-cell transcriptional landscape of muscle-derived stem/progenitor cells reveals hallmarks of aging and rejuvenation" (part 1 of 3)

### Sheet: Table 1
Table 1: Indicating the cells and genes captured from Y1-Y3 and O1-O3 pre and post QC within our dataset.
	Pre-filtering Genes X Cells	Post-filtering Genes X Cells
O1(O1-1)	15705 X 10235	14738 X 9883
O2(NA-f2)	18962 X 8822	17392 X 8678
O3(NA-f3)	18924 X 12697	17123 X 12129
Y1 (Y1-1)	14630 X 8828	13692 X 8529
Y2 (PtC5)	18963 X 10897	17371 X 10524
Y3(FT-QU)	18519 X 10852	16924 X 10483

### Sheet: Table 2
Table 2: Group markers detected for each stage along the maturation axis
GeneName	avg_log2FC	p_val	p_val_adj	maturationStage
Mxd4	1.41405	0	0	Int-
Maf	1.58397	0	0	Int-
Pdcd4	1.15851	0	0	Int-
Hspb1	0.56007	0	0	Int-
Ypel5	0.81387	0	0	Int-
Pnrc1	0.809038	0	0	Int-
Igfbp5	1.21273	0	0	Int-
Ccnd2	0.868642	0	0	Int-
Cfap36	0.713529	0	0	Int-
Sox4	0.700101	0	0	Int-
Atp6v1a	0.666639	0	0	Int-
Gsn	0.679816	0	0	Int-
Selenom	0.800261	0	0	Int-
Smim14	0.553373	0	0	Int-
Plin2	0.58353	0	0	Int-
Map1lc3a	0.498627	0	0	Int-
Sqstm1	0.739503	0	0	Int-
Dynlt3	0.522486	0	0	Int-
Cox7b	0.276756	0	0	Int-
Arpc3	0.299149	0	0	Int-
Atox1	0.365023	0	0	Int-
Vcp	0.332278	0	0	Int-
Atp6v1f	0.407439	0	0	Int-
Atp6v0e	0.391727	0	0	Int-
Selenof	0.253034	0	0	Int-
Selenok	0.329664	0	0	Int-
Mien1	0.580339	0	0	Int-
Rtn4	0.377936	0	0	Int-
Gabarap	0.495469	0	0	Int-
Aldh2	0.436767	0	0	Int-
Map1lc3b	0.356683	0	0	Int-
Timp2	0.513531	0	0	Int-
Lamp2	0.626377	0	0	Int-
Lamtor4	0.466857	0	0	Int-
Atp6v1g1	0.435645	0	0	Int-
Cstb	0.337085	0	0	Int-
Gpx1	0.3169	0	0	Int-
Dctn3	0.349774	0	0	Int-
Lgals3	0.446503	0	0	Int-
Ubc	0.454377	0	0	Int-
Ctsl	0.37023	0	0	Int-
Psap	0.570309	0	0	Int-
Hcfc1r1	0.527067	0	0	Int-
Rnh1	0.358744	0	0	Int-
Cited2	0.474937	0	0	Int-
Tmem160	0.405375	0	0	Int-
Ctsd	0.677894	0	0	Int-
Ndfip1	0.475848	0	0	Int-
Atp6v1e1	0.482608	0	0	Int-
Cltc	0.457791	0	0	Int-
BC031181	0.420533	0	0	Int-
Ctsb	0.488542	0	0	Int-
Rabac1	0.434537	0	0	Int-
Mgst1	1.26153	0	5.07482e-305	Int-
Mxra8	0.755532	8.03246e-307	1.61195e-302	Int-
Dnajb6	0.345292	2.30526e-306	4.6262e-302	Int-
Whrn	0.987171	3.05242e-305	6.12559e-301	Int-
Npc2	0.365114	1.70536e-300	3.42232e-296	Int-
Laptm4a	0.271555	4.5769e-300	9.18493e-296	Int-
Gpnmb	0.765072	4.24202e-297	8.51288e-293	Int-
Itm2b	0.318188	4.82164e-294	9.67607e-290	Int-
Tsc22d1	0.373667	3.0915e-293	6.20401e-289	Int-
Ifitm3	0.325245	3.21466e-293	6.45119e-289	Int-
Ndufa6	0.368156	2.58374e-287	5.18504e-283	Int-
Hsd17b10	0.436647	2.56818e-285	5.15382e-281	Int-
Asb5	0.548069	1.37079e-284	2.7509e-280	Int-
Acadm	0.60143	2.38806e-277	4.79236e-273	Int-
Micos13	0.302034	5.78642e-276	1.16122e-271	Int-
Kdm5b	0.898046	7.2865e-275	1.46225e-270	Int-
Slc6a6	0.540856	3.5351e-273	7.09423e-269	Int-
Fbxo32	0.993671	2.8898e-272	5.79925e-268	Int-
Selenow	0.319616	4.08668e-271	8.20114e-267	Int-
Ndufa13	0.252159	8.47868e-269	1.7015e-264	Int-
Tmsb4x	0.385373	1.09138e-265	2.19017e-261	Int-
Ampd3	0.780575	8.50767e-263	1.70732e-258	Int-
Romo1	0.269759	1.7377e-262	3.48721e-258	Int-
mt-Nd4l	0.435947	1.96089e-261	3.93512e-257	Int-
Mgst2	0.763209	2.4582e-259	4.93312e-255	Int-
Stx8	0.607762	4.15425e-258	8.33675e-254	Int-
Serinc1	0.472548	5.40815e-258	1.08531e-253	Int-
Prl2c2	1.02874	5.48796e-256	1.10132e-251	Int-
Klhl24	0.937024	1.48006e-255	2.97019e-251	Int-
Sesn3	0.959687	3.32204e-253	6.66668e-249	Int-
Vat1	0.512497	4.05144e-250	8.13042e-246	Int-
Gsta4	0.603323	3.52003e-247	7.064e-243	Int-
Ankrd1	0.530104	9.66868e-247	1.94031e-242	Int-
Hmox1	0.696781	4.07415e-244	8.17601e-240	Int-
Lamtor2	0.263231	4.74364e-244	9.51955e-240	Int-
Sh3bgrl	0.435578	2.31153e-241	4.63878e-237	Int-
Atp6ap2	0.490804	1.79257e-238	3.59732e-234	Int-
Notch3	1.07427	1.02156e-237	2.05007e-233	Int-
Neat1	0.960947	1.77016e-237	3.55237e-233	Int-
Maged2	0.828527	4.20556e-232	8.43971e-228	Int-
Creg1	0.635471	1.3058e-231	2.62047e-227	Int-
Zbtb20	0.454246	1.6322e-231	3.27551e-227	Int-
Sdf2	0.534864	1.19691e-230	2.40197e-226	Int-
Dap	0.30161	6.73889e-230	1.35236e-225	Int-
Impact	0.632755	1.209e-228	2.42622e-224	Int-
Pbxip1	0.759174	1.54202e-227	3.09452e-223	Int-
Idh1	0.826555	1.8871e-225	3.78703e-221	Int-
Ifitm2	0.251587	3.10971e-221	6.24057e-217	Int-
Cib1	0.433359	4.67695e-221	9.3857e-217	Int-
Renbp	1.17859	1.47322e-219	2.95645e-215	Int-
Higd2a	0.379184	1.54262e-219	3.09574e-215	Int-
Ift20	0.358447	1.18464e-218	2.37733e-214	Int-
Ugcg	0.559074	6.53873e-218	1.31219e-213	Int-
Ypel3	0.748007	5.47938e-217	1.0996e-212	Int-
Ndrg4	0.8254	1.92851e-216	3.87013e-212	Int-
Prkg1	1.15304	7.43284e-216	1.49162e-211	Int-
Jund	0.360625	4.24541e-215	8.51969e-211	Int-
Hk1	0.636416	4.17051e-213	8.36937e-209	Int-
Ctnnb1	0.326842	8.70935e-211	1.74779e-206	Int-
Chmp5	0.341048	7.1086e-210	1.42655e-205	Int-
Bnip3l	0.427348	8.16532e-210	1.63862e-205	Int-
Tafa5	0.603383	5.25497e-209	1.05457e-204	Int-
Xrcc5	0.603836	8.8461e-209	1.77523e-204	Int-
Tspan17	0.6812	6.48178e-202	1.30076e-197	Int-
Grina	0.71695	3.8169e-198	7.65976e-194	Int-
Spp1	0.616466	1.1314e-197	2.2705e-193	Int-
Paip2	0.292322	1.10933e-194	2.2262e-190	Int-
1110012L19Rik	1.11626	1.7263e-194	3.46434e-190	Int-
Ndufa1	0.405645	1.78723e-192	3.58662e-188	Int-
1810058I24Rik	0.256778	1.08952e-188	2.18644e-184	Int-
Serpine2	0.557887	4.08443e-188	8.19663e-184	Int-
Fahd1	0.757975	1.2458e-187	2.50008e-183	Int-
Tmem106b	0.601036	7.01573e-186	1.40792e-181	Int-
Acadvl	0.665437	2.60626e-184	5.23024e-180	Int-
Lamp1	0.293454	3.24692e-182	6.51592e-178	Int-
Msn	0.257217	3.6317e-182	7.28809e-178	Int-
2310039H08Rik	0.555804	5.31979e-180	1.06758e-175	Int-
Mpp1	0.687625	1.64428e-178	3.29974e-174	Int-
Atp6v0d1	0.546418	3.47245e-174	6.96852e-170	Int-
Maged1	0.43818	9.00317e-173	1.80676e-168	Int-
Nfe2l1	0.559228	6.07529e-170	1.21919e-165	Int-
Nbdy	0.38611	5.15166e-169	1.03384e-164	Int-
Acaa2	0.533282	6.80466e-168	1.36556e-163	Int-
Pfn2	0.708534	3.34592e-165	6.7146e-161	Int-
Vav3	0.903341	5.15969e-165	1.03545e-160	Int-
Gnpda1	0.682791	5.87102e-165	1.1782e-160	Int-
Sat1	0.444683	1.69289e-164	3.3973e-160	Int-
H2bc4	1.41468	8.15405e-164	1.63635e-159	Int-
Atp6v1d	0.358346	3.41477e-162	6.85277e-158	Int-
Pgk1	0.296099	5.5932e-162	1.12244e-157	Int-
Gng11	0.351477	4.99286e-160	1.00197e-155	Int-
Nradd	0.384714	1.15695e-159	2.32176e-155	Int-
Cdkn1a	0.401798	1.95178e-159	3.91682e-155	Int-
Setbp1	0.902142	1.6216e-158	3.25423e-154	Int-
Bphl	0.622447	3.87108e-157	7.76849e-153	Int-
Gstm1	0.598048	1.0685e-156	2.14427e-152	Int-
Evi2a	0.748018	4.04048e-156	8.10844e-152	Int-
Lrrn1	0.634234	4.48831e-156	9.00714e-152	Int-
Ptprd	0.701484	2.07358e-153	4.16125e-149	Int-
Ech1	0.447145	2.65455e-152	5.32714e-148	Int-
Mxra7	0.463729	3.83017e-152	7.68639e-148	Int-
Gstp1	0.342069	6.93525e-152	1.39177e-147	Int-
Gamt	0.434011	6.82975e-151	1.37059e-146	Int-
Nbr1	0.703187	1.16601e-150	2.33995e-146	Int-
Tmem205	0.663384	2.27564e-150	4.56675e-146	Int-
Ttc28	0.716061	5.29732e-150	1.06307e-145	Int-
Edil3	0.888883	8.64239e-150	1.73435e-145	Int-
Hist1h2bc	0.527316	3.5764e-149	7.17713e-145	Int-
Pik3r3	1.01705	7.29229e-148	1.46342e-143	Int-
Uap1l1	0.473589	1.10427e-147	2.21605e-143	Int-
Nceh1	0.717533	4.89065e-146	9.81456e-142	Int-
Golgb1	0.456184	1.32741e-144	2.66385e-140	Int-
Acot13	0.429263	9.6594e-144	1.93845e-139	Int-
Nxn	0.431147	1.40264e-143	2.81482e-139	Int-
AA467197	0.832406	2.44069e-143	4.89798e-139	Int-
Tgfbr2	0.747714	4.47871e-143	8.98788e-139	Int-
Armcx3	0.497982	1.36528e-142	2.73984e-138	Int-
Prdx5	0.32145	5.04632e-142	1.0127e-137	Int-
Tmem59	0.280906	1.65868e-141	3.32865e-137	Int-
Vamp5	0.699665	1.84707e-141	3.70669e-137	Int-
Trp53inp1	0.839964	1.56676e-140	3.14417e-136	Int-
Kidins220	0.651716	5.33061e-140	1.06975e-135	Int-
Tecpr1	0.900736	1.89877e-139	3.81045e-135	Int-
Atp6v1h	0.540457	6.00509e-139	1.2051e-134	Int-
Capg	0.269926	9.74795e-139	1.95622e-134	Int-
Arl15	0.737359	6.58924e-138	1.32233e-133	Int-
Rnf128	0.723415	9.29235e-138	1.86479e-133	Int-
Plin3	0.557093	1.126e-136	2.25965e-132	Int-
Snap47	0.456885	1.84886e-134	3.7103e-130	Int-
Srpx2	0.569718	3.03578e-134	6.0922e-130	Int-
Myo10	0.43286	8.7278e-134	1.75149e-129	Int-
Scd2	0.464207	1.88507e-133	3.78296e-129	Int-
Atraid	0.406369	1.80671e-132	3.62571e-128	Int-
Snf8	0.302063	6.40772e-131	1.2859e-126	Int-
Ppm1e	0.914801	3.05137e-130	6.12349e-126	Int-
Slc25a39	0.279458	7.27936e-129	1.46082e-124	Int-
Rbfox1	1.15652	1.00195e-128	2.01072e-124	Int-
Cdh15	0.673676	1.20903e-128	2.42629e-124	Int-
Cst6	0.585588	4.09981e-127	8.2275e-123	Int-
Rapsn	0.370431	2.35823e-125	4.7325e-121	Int-
Mvp	0.786608	5.08793e-125	1.02105e-120	Int-
Scn1b	0.735214	3.74657e-124	7.51863e-120	Int-
Gaa	0.637891	4.64392e-124	9.31942e-120	Int-
Chpf2	0.794512	8.86265e-124	1.77856e-119	Int-
Sulf1	0.733316	8.5701e-123	1.71985e-118	Int-
Clba1	0.711716	1.16753e-122	2.343e-118	Int-
Acads	0.455298	3.92034e-122	7.86733e-118	Int-
Cetn2	0.369125	1.30555e-121	2.61997e-117	Int-
Ak1	0.38678	2.44313e-121	4.90286e-117	Int-
Pdlim4	0.554292	2.44971e-121	4.91608e-117	Int-
Mgst3	0.343876	4.08185e-121	8.19145e-117	Int-
Myh9	0.335795	1.33412e-120	2.67732e-116	Int-
Rsrp1	0.462171	1.47768e-120	2.96542e-116	Int-
Ube2h	0.579566	2.83014e-120	5.67952e-116	Int-
Ecm1	0.682104	2.99906e-120	6.01851e-116	Int-
Copb2	0.335506	7.27596e-120	1.46014e-115	Int-
Vps41	0.523963	1.72851e-119	3.46877e-115	Int-
Anxa7	0.396384	2.18338e-119	4.38161e-115	Int-
Lpp	0.401182	3.43497e-119	6.8933e-115	Int-
Ostf1	0.317963	9.76186e-119	1.95901e-114	Int-
Cyb5a	0.264248	1.68346e-118	3.37837e-114	Int-
Ubxn4	0.251167	2.47329e-118	4.9634e-114	Int-
Bcas3	0.877953	4.8223e-118	9.67739e-114	Int-
Tpp1	0.442817	9.16595e-118	1.83942e-113	Int-
Mapre3	0.647606	1.16857e-117	2.34509e-113	Int-
Pcmtd1	0.556651	3.22844e-117	6.47883e-113	Int-
Ankrd12	0.608012	9.26057e-117	1.85841e-112	Int-
Agpat3	0.364852	1.69052e-116	3.39253e-112	Int-
Sparc	0.287943	2.00073e-116	4.01506e-112	Int-
Mgl2	0.778576	7.98528e-116	1.60249e-111	Int-
Rras	0.425798	1.61298e-114	3.23693e-110	Int-
Washc2	0.509685	4.05509e-114	8.13775e-110	Int-
Fam50a	0.45827	3.2428e-113	6.50766e-109	Int-
Atp6v0a2	0.551566	6.65464e-113	1.33545e-108	Int-
Ndufv3	0.327887	7.52115e-113	1.50934e-108	Int-
Anxa6	0.382058	1.10159e-112	2.21067e-108	Int-
Adssl1	0.540406	3.18587e-112	6.3934e-108	Int-
Msi2	0.423251	3.45888e-112	6.94127e-108	Int-
Magi2	0.847668	4.33702e-112	8.70354e-108	Int-
Idnk	0.579904	6.29904e-112	1.26409e-107	Int-
Usp9x	0.399701	1.44999e-111	2.90984e-107	Int-
Musk	0.700987	2.35783e-111	4.73169e-107	Int-
Olfm1	0.427551	2.59087e-111	5.19937e-107	Int-
Grb2	0.351218	2.639e-111	5.29595e-107	Int-
Itm2c	0.526891	4.33271e-111	8.69488e-107	Int-
Sytl2	0.625773	6.29789e-111	1.26386e-106	Int-
Thap3	0.439829	1.54478e-110	3.10007e-106	Int-
Dnpep	0.50334	1.88274e-110	3.77828e-106	Int-
Arhgap24	0.717454	3.60706e-110	7.23864e-106	Int-
Fndc3b	0.485633	8.02771e-110	1.611e-105	Int-
Sec31a	0.370268	2.80007e-109	5.61919e-105	Int-
Lgals8	0.62963	1.76408e-108	3.54015e-104	Int-
Ilvbl	0.751778	4.50451e-108	9.03966e-104	Int-
Use1	0.323682	5.18435e-108	1.0404e-103	Int-
Nupr1	0.852054	1.70087e-107	3.41331e-103	Int-
Cpe	0.444511	1.84412e-107	3.70079e-103	Int-
Ifi27	0.498749	1.85687e-107	3.72636e-103	Int-
Gdi1	0.642799	2.07255e-107	4.1592e-103	Int-
Lrrc17	0.658228	2.99676e-107	6.0139e-103	Int-
Cox19	0.30656	3.26161e-107	6.54539e-103	Int-
Rcn1	0.360325	7.15127e-107	1.43512e-102	Int-
Serinc3	0.515849	1.00437e-106	2.01556e-102	Int-
Mtfr1l	0.320977	7.39494e-106	1.48402e-101	Int-
Galk2	0.498453	1.14372e-105	2.29523e-101	Int-
Ikbip	0.506502	1.29045e-105	2.58968e-101	Int-
Psme4	0.441676	1.64113e-105	3.29342e-101	Int-
Mllt11	0.383482	3.0364e-105	6.09344e-101	Int-
Canx	0.275762	3.25578e-105	6.53369e-101	Int-
Mef2a	0.250242	1.19773e-104	2.40361e-100	Int-
mt-Atp8	0.466775	2.49722e-104	5.01141e-100	Int-
Armcx2	0.428876	5.89521e-104	1.18305e-99	Int-
Nbl1	0.398537	8.86177e-104	1.77838e-99	Int-
Slc6a8	0.51722	2.3942e-102	4.80468e-98	Int-
mt-Nd5	0.316458	4.11323e-102	8.25444e-98	Int-
Arl3	0.264195	5.99682e-102	1.20344e-97	Int-
Ar	0.742769	1.24001e-101	2.48844e-97	Int-
Thsd7a	0.929784	1.6757e-101	3.3628e-97	Int-
Fosl2	0.716227	3.07198e-101	6.16484e-97	Int-
Grn	0.452969	5.74979e-101	1.15387e-96	Int-
Adamts6	0.787601	6.81208e-101	1.36705e-96	Int-
Rraga	0.31541	1.1041e-100	2.2157e-96	Int-
Taok3	0.662694	8.45519e-100	1.69679e-95	Int-
Hint2	0.33588	2.10954e-99	4.23343e-95	Int-
Uchl1	0.58989	2.97628e-98	5.97279e-94	Int-
Atp6v1b2	0.54061	9.4809e-98	1.90263e-93	Int-
Dctn2	0.262584	9.73763e-98	1.95415e-93	Int-
Saraf	0.428393	1.90347e-97	3.81988e-93	Int-
Aff4	0.426647	2.35885e-97	4.73374e-93	Int-
Pbx1	0.471339	3.27786e-97	6.57801e-93	Int-
Parp3	0.553636	2.0984e-96	4.21107e-92	Int-
Ldhb	0.50907	3.48452e-96	6.99272e-92	Int-
Synpo2l	0.338623	4.73444e-96	9.50107e-92	Int-
Ahnak2	0.478311	1.09856e-95	2.20459e-91	Int-
Acox1	0.618703	5.7756e-95	1.15905e-90	Int-
Rit1	0.499651	6.21699e-95	1.24763e-90	Int-
Wls	0.361921	1.54076e-94	3.09199e-90	Int-
Uba1	0.321076	7.80585e-94	1.56648e-89	Int-
Ppargc1a	0.819855	2.50698e-93	5.03102e-89	Int-
Ccn4	0.481141	3.87681e-93	7.77997e-89	Int-
Smyd4	0.556909	1.22865e-92	2.46566e-88	Int-
Tanc2	0.655338	3.36224e-92	6.74735e-88	Int-
Prr13	0.420157	5.61455e-92	1.12673e-87	Int-
Aebp1	0.717506	3.66686e-90	7.35866e-86	Int-
Pin4	0.284128	4.54324e-90	9.11738e-86	Int-
Afap1	0.522722	8.97826e-89	1.80176e-84	Int-
Apbb2	0.402736	2.17135e-88	4.35746e-84	Int-
Atp6ap1	0.380369	2.86947e-88	5.75845e-84	Int-
Slc24a3	0.787	4.89779e-88	9.82888e-84	Int-
Glmp	0.506182	9.39089e-88	1.88456e-83	Int-
Plscr3	0.483576	9.90646e-88	1.98803e-83	Int-
Stat3	0.704925	1.68762e-87	3.38671e-83	Int-
Ttc3	0.321515	1.81217e-87	3.63666e-83	Int-
Bad	0.32191	2.57682e-87	5.17117e-83	Int-
Ddit3	1.02289	1.07103e-86	2.14934e-82	Int-
Psme2	0.341096	1.5702e-86	3.15108e-82	Int-
Ikbkg	0.549587	2.13994e-85	4.29442e-81	Int-
Mpv17	0.543632	7.93652e-85	1.5927e-80	Int-
Syngr1	0.726676	1.18518e-84	2.37841e-80	Int-
Abcc5	0.606867	1.5659e-84	3.14245e-80	Int-
Uqcc3	0.332628	2.5066e-84	5.03024e-80	Int-
Anxa4	0.289485	3.79125e-84	7.60827e-80	Int-
Crem	0.582347	4.73727e-84	9.50676e-80	Int-
Copz2	0.564882	1.10984e-83	2.22723e-79	Int-
Pdha1	0.384528	1.16438e-83	2.33668e-79	Int-
Commd4	0.335755	1.42497e-83	2.85963e-79	Int-
Spsb2	0.371245	1.52178e-83	3.0539e-79	Int-
Pgpep1	0.540056	2.45679e-83	4.93028e-79	Int-
Ccs	0.361674	3.57857e-83	7.18147e-79	Int-
Htra1	0.640588	5.85837e-83	1.17566e-78	Int-
Maoa	0.561303	8.27002e-83	1.65963e-78	Int-
S100a13	0.387945	1.15913e-82	2.32613e-78	Int-
Wfs1	0.844322	6.70655e-82	1.34587e-77	Int-
B2m	0.357852	8.45544e-82	1.69684e-77	Int-
Gdpd1	0.523053	1.63351e-81	3.27812e-77	Int-
Dnal1	0.627371	2.7155e-80	5.44946e-76	Int-
Hagh	0.387787	4.09382e-80	8.21548e-76	Int-
Rhod	0.35028	9.98245e-80	2.00328e-75	Int-
Speg	0.679105	1.04885e-79	2.10484e-75	Int-
Clcn5	0.50294	3.38045e-79	6.78389e-75	Int-
Flot1	0.591727	6.72736e-79	1.35005e-74	Int-
Txndc15	0.328592	1.41341e-78	2.83643e-74	Int-
Bnc2	0.672785	2.59868e-78	5.21503e-74	Int-
H13	0.309969	3.24639e-78	6.51486e-74	Int-
Scp2	0.255555	5.95101e-78	1.19425e-73	Int-
Chchd10	0.601057	8.34565e-77	1.67481e-72	Int-
Unc119	0.401802	2.54916e-76	5.11566e-72	Int-
Mroh1	0.697006	3.2996e-76	6.62163e-72	Int-
Eci1	0.328577	3.90699e-76	7.84055e-72	Int-
Ogt	0.509371	4.01191e-76	8.05111e-72	Int-
Spag9	0.391134	5.07278e-76	1.01801e-71	Int-
Sox9	0.496696	7.52211e-76	1.50954e-71	Int-
Rbm24	0.367292	1.50543e-75	3.02109e-71	Int-
Nptx1	0.734455	1.70961e-75	3.43084e-71	Int-
Slc38a6	0.681482	1.68413e-74	3.37972e-70	Int-
Gpc1	0.39715	1.85187e-74	3.71633e-70	Int-
Ubxn6	0.391987	2.81261e-74	5.64435e-70	Int-
Scarb2	0.528832	5.58049e-74	1.11989e-69	Int-
Mcts1	0.29525	6.71028e-74	1.34662e-69	Int-
Plpp1	0.474732	1.63034e-73	3.27177e-69	Int-
Tmem176a	0.43513	7.36371e-73	1.47775e-68	Int-
Rsu1	0.350268	8.18001e-73	1.64156e-68	Int-
Tmem64	0.445924	1.12898e-72	2.26564e-68	Int-
Ctsa	0.501053	1.49241e-72	2.99497e-68	Int-
Acsl4	0.461879	2.01099e-72	4.03565e-68	Int-
Acbd5	0.501366	9.31725e-72	1.86979e-67	Int-
Vamp8	0.269	1.33858e-71	2.68626e-67	Int-
Malat1	0.66477	1.5253e-71	3.06097e-67	Int-
Wdr7	0.719447	2.1214e-71	4.25723e-67	Int-
Sema6a	0.57543	9.23413e-71	1.8531e-66	Int-
Gm42418	0.342582	2.18597e-70	4.38681e-66	Int-
Slc35a2	0.611393	2.91935e-70	5.85856e-66	Int-
Dusp27	0.555276	4.45162e-70	8.93351e-66	Int-
Tmem150a	0.501978	5.778e-70	1.15953e-65	Int-
Rhoq	0.34515	1.09722e-69	2.20191e-65	Int-
Lmbrd1	0.525026	1.23847e-69	2.48535e-65	Int-
Acsl3	0.423164	1.73722e-69	3.48626e-65	Int-
Atp6v1c1	0.377021	2.78784e-69	5.59464e-65	Int-
Pdlim3	0.525126	5.09233e-69	1.02193e-64	Int-
Mtss1	0.552909	5.1805e-69	1.03962e-64	Int-
Ube2e2	0.474664	9.80352e-69	1.96737e-64	Int-
Fam110b	0.70623	1.71602e-68	3.4437e-64	Int-
Dync1h1	0.295137	2.34099e-67	4.6979e-63	Int-
Ric8a	0.48684	2.93629e-67	5.89254e-63	Int-
Usp22	0.455265	3.03822e-67	6.09711e-63	Int-
Akirin1	0.284999	4.1141e-67	8.25617e-63	Int-
Ctsz	0.405997	5.59455e-67	1.12271e-62	Int-
Fgfr1	0.388549	7.21673e-67	1.44825e-62	Int-
Bhlhe41	0.436831	2.23773e-66	4.49067e-62	Int-
Synrg	0.558982	3.10271e-66	6.22652e-62	Int-
Pmm1	0.312731	4.57932e-66	9.18978e-62	Int-
Ninj1	0.335328	7.33507e-66	1.472e-61	Int-
Fbxl17	0.551757	5.4001e-65	1.08369e-60	Int-
Nt5c	0.262841	8.3108e-65	1.66781e-60	Int-
Sec23a	0.513687	8.48178e-65	1.70212e-60	Int-
Rab11a	0.256952	1.02413e-64	2.05523e-60	Int-
Gnpda2	0.562828	1.31367e-64	2.63628e-60	Int-
Slc9a9	0.609969	2.23595e-64	4.48711e-60	Int-
Creld1	0.534078	2.71938e-64	5.45725e-60	Int-
Nat9	0.545166	4.21721e-64	8.46311e-60	Int-
Hsd17b4	0.387413	7.75265e-64	1.5558e-59	Int-
Gm28653	0.412921	8.78765e-64	1.76351e-59	Int-
Ddah2	0.287314	9.16801e-64	1.83984e-59	Int-
Vti1b	0.311204	9.42868e-64	1.89215e-59	Int-
Stx4a	0.401105	1.54657e-63	3.10367e-59	Int-
Gsk3b	0.287254	1.77744e-63	3.56697e-59	Int-
Rreb1	0.610837	1.93238e-63	3.87791e-59	Int-
Gns	0.488908	2.86655e-63	5.75259e-59	Int-
Amdhd2	0.475396	3.46785e-63	6.95928e-59	Int-
Rab31	0.37173	3.79061e-63	7.60699e-59	Int-
App	0.368503	4.80578e-63	9.64425e-59	Int-
Rragd	0.454647	1.3003e-62	2.60945e-58	Int-
Gpr137b	0.692282	1.34805e-62	2.70527e-58	Int-
Ergic3	0.317357	2.55313e-62	5.12362e-58	Int-
Mgmt	0.381667	6.88004e-62	1.38069e-57	Int-
Cmc1	0.343317	8.19026e-62	1.64362e-57	Int-
Asah1	0.3141	8.4501e-62	1.69577e-57	Int-
Stom	0.583403	1.26156e-61	2.5317e-57	Int-
Copb1	0.316275	2.36769e-61	4.75147e-57	Int-
Hexa	0.495566	2.47518e-61	4.9672e-57	Int-
Runx1	0.394008	5.63205e-61	1.13024e-56	Int-
Zfp655	0.5432	7.21368e-61	1.44764e-56	Int-
Gadd45a	0.422348	7.70945e-61	1.54713e-56	Int-
Mamstr	0.574809	1.07565e-60	2.15861e-56	Int-
Mfge8	0.293949	1.36503e-60	2.73935e-56	Int-
Cd99l2	0.557033	1.18355e-59	2.37516e-55	Int-
Pde4d	0.504551	2.01655e-59	4.0468e-55	Int-
Atp1a1	0.29238	2.25665e-59	4.52865e-55	Int-
Map1b	0.271674	5.62732e-59	1.12929e-54	Int-
Hsdl2	0.548349	1.05235e-58	2.11186e-54	Int-
Ass1	0.442259	1.40365e-58	2.81684e-54	Int-
Cope	0.262705	2.32487e-58	4.66555e-54	Int-
Psmd10	0.328469	3.12984e-58	6.28097e-54	Int-
Tcim	0.630249	4.31889e-58	8.66715e-54	Int-
Pfkp	0.621221	6.40747e-58	1.28585e-53	Int-
Ephx1	0.55871	7.86522e-58	1.57839e-53	Int-
Scamp1	0.554197	2.61837e-57	5.25455e-53	Int-
Snhg4	0.30183	4.15284e-57	8.33392e-53	Int-
Copa	0.301968	5.09061e-57	1.02158e-52	Int-
Golga4	0.469188	7.69613e-57	1.54446e-52	Int-
Ahsa2	0.290341	8.29811e-57	1.66526e-52	Int-
Cd82	0.360182	1.34062e-56	2.69035e-52	Int-
Dtna	0.506312	4.65469e-56	9.34103e-52	Int-
Gnb5	0.573794	1.38546e-55	2.78034e-51	Int-
Tvp23b	0.426297	1.39282e-55	2.79512e-51	Int-
Gbe1	0.519135	1.65198e-55	3.31519e-51	Int-
Pdpn	0.500175	2.9737e-55	5.96763e-51	Int-
Nol4	0.66948	3.87801e-55	7.7824e-51	Int-
Cacna2d1	0.456298	5.88567e-55	1.18114e-50	Int-
Chm	0.504599	2.10496e-54	4.22423e-50	Int-
Pacs2	0.451414	2.6922e-54	5.40271e-50	Int-
Irs1	0.415492	3.21454e-54	6.45093e-50	Int-
Sorbs1	0.714602	3.38784e-54	6.79871e-50	Int-
Ndn	0.498006	7.57091e-54	1.51933e-49	Int-
Rasa4	0.494145	7.5807e-54	1.5213e-49	Int-
Decr1	0.36426	7.76679e-54	1.55864e-49	Int-
Scrn1	0.390701	1.45439e-53	2.91867e-49	Int-
Cd151	0.280931	1.65467e-53	3.3206e-49	Int-
Pgrmc1	0.31817	2.47243e-53	4.96167e-49	Int-
Cdk5	0.466854	4.41963e-53	8.86932e-49	Int-
Cbr3	0.345517	1.37079e-52	2.75089e-48	Int-
Nub1	0.435192	1.93553e-52	3.88423e-48	Int-
Pepd	0.263328	3.25201e-52	6.52613e-48	Int-
Slc25a1	0.573277	6.07651e-52	1.21943e-47	Int-
Ptgr2	0.451971	1.0741e-51	2.15551e-47	Int-
Dbnl	0.357636	1.26177e-51	2.53212e-47	Int-
Gfra1	0.596141	4.33287e-51	8.69521e-47	Int-
Etfrf1	0.471222	5.15108e-51	1.03372e-46	Int-
Arhgef10l	0.603211	7.78635e-51	1.56257e-46	Int-
Pax7	0.545106	7.97011e-51	1.59944e-46	Int-
Osbpl8	0.55249	1.03012e-50	2.06725e-46	Int-
Jkamp	0.3642	1.29123e-50	2.59124e-46	Int-
Dbn1	0.316243	1.292e-50	2.59279e-46	Int-
Mocs2	0.310339	3.97695e-50	7.98094e-46	Int-
Zfand5	0.259082	4.68689e-50	9.40564e-46	Int-
Pgm1	0.452838	5.67616e-50	1.13909e-45	Int-
Rtn2	0.368579	8.52457e-50	1.71071e-45	Int-
Cat	0.428304	1.26973e-49	2.54809e-45	Int-
Stx7	0.349526	1.36591e-49	2.74111e-45	Int-
Pip4p2	0.250545	1.6273e-49	3.26566e-45	Int-
AY036118	0.452776	3.11695e-49	6.2551e-45	Int-
Creb3	0.451322	5.68218e-49	1.1403e-44	Int-
Ralb	0.427826	1.02072e-48	2.04839e-44	Int-
Mir99ahg	0.560493	1.15281e-48	2.31346e-44	Int-
Capn2	0.300553	2.52148e-48	5.06012e-44	Int-
Tex264	0.291943	3.87421e-48	7.77476e-44	Int-
Ptk2b	0.573604	5.60789e-48	1.12539e-43	Int-
Borcs8	0.326956	5.721e-48	1.14809e-43	Int-
Gphn	0.264225	8.8141e-48	1.76881e-43	Int-
Ebpl	0.417074	1.23146e-47	2.4713e-43	Int-
Itga7	0.438415	1.24215e-47	2.49275e-43	Int-
Tspyl1	0.495708	1.79012e-47	3.59241e-43	Int-
Syf2	0.267253	4.81444e-47	9.66163e-43	Int-
Syne1	0.518945	5.48239e-47	1.10021e-42	Int-
Npc1	0.548921	1.30727e-46	2.62343e-42	Int-
Kank2	0.492393	1.64707e-46	3.30534e-42	Int-
Ext1	0.505425	2.42475e-46	4.866e-42	Int-
Cdon	0.456185	2.71697e-46	5.45242e-42	Int-
Mfsd1	0.399781	3.01766e-46	6.05585e-42	Int-
Haghl	0.548401	3.60372e-46	7.23194e-42	Int-
Cdkn2b	0.462161	3.64552e-46	7.31583e-42	Int-
Neu1	0.538191	8.00472e-46	1.60639e-41	Int-
Mthfd2l	0.367177	8.84343e-46	1.7747e-41	Int-
Tprgl	0.338723	9.68096e-46	1.94277e-41	Int-
Mea1	0.301651	1.72468e-45	3.46109e-41	Int-
2010320M18Rik	0.538205	2.27202e-45	4.55949e-41	Int-
Ccser2	0.382818	4.47401e-45	8.97844e-41	Int-
Myo1d	0.649305	5.12082e-45	1.02765e-40	Int-
Eci2	0.310357	5.98251e-45	1.20057e-40	Int-
Lhfpl2	0.500084	8.77112e-45	1.76019e-40	Int-
Nipsnap2	0.423332	1.66912e-44	3.34958e-40	Int-
Arhgap22	0.413541	2.02026e-44	4.05426e-40	Int-
Ssbp2	0.467175	2.07842e-44	4.17098e-40	Int-
Gnl3l	0.389803	5.04542e-44	1.01251e-39	Int-
Aff1	0.536008	5.09234e-44	1.02193e-39	Int-
Kat6b	0.618269	6.09231e-44	1.22261e-39	Int-
Gsap	0.576109	6.97587e-44	1.39992e-39	Int-
Syap1	0.446914	7.6873e-44	1.54269e-39	Int-
Tmem50a	0.254372	1.03782e-43	2.08271e-39	Int-
Akap9	0.285785	1.18899e-43	2.38607e-39	Int-
Sorcs2	0.516248	1.26441e-43	2.53741e-39	Int-
Prmt2	0.396921	1.2831e-43	2.57493e-39	Int-
Aga	0.31315	1.44785e-43	2.90554e-39	Int-
Shisa5	0.389056	2.34246e-43	4.70084e-39	Int-
Tob1	0.384483	2.40725e-43	4.83086e-39	Int-
Mcrip1	0.280494	2.97056e-43	5.96132e-39	Int-
Chrnd	0.402445	3.10584e-43	6.2328e-39	Int-
Rtf2	0.313489	3.41503e-43	6.85329e-39	Int-
Palld	0.35217	4.6444e-43	9.32038e-39	Int-
Gm14325	0.383517	5.99166e-43	1.20241e-38	Int-
Ociad2	0.510619	1.01355e-42	2.034e-38	Int-
Ccndbp1	0.376201	1.36596e-42	2.7412e-38	Int-
Ptprs	0.380175	1.51091e-42	3.03209e-38	Int-
Tmem203	0.475039	2.56599e-42	5.14943e-38	Int-
Tmem199	0.283317	6.28512e-42	1.2613e-37	Int-
Rbms3	0.444466	8.78291e-42	1.76255e-37	Int-
Sgcb	0.395293	1.35694e-41	2.72311e-37	Int-
Zkscan3	0.468903	1.5445e-41	3.0995e-37	Int-
Trip12	0.26752	1.55511e-41	3.1208e-37	Int-
Oaz2	0.398167	1.97145e-41	3.9563e-37	Int-
Tmem63b	0.350724	2.21085e-41	4.43673e-37	Int-
Acaa1a	0.377655	2.61108e-41	5.23991e-37	Int-
Bnip3	0.435209	6.03391e-41	1.21088e-36	Int-
Pcdh7	0.394619	8.93137e-41	1.79235e-36	Int-
Wdfy1	0.510488	1.14995e-40	2.30773e-36	Int-
Dync2li1	0.458827	1.65028e-40	3.31178e-36	Int-
Gas6	0.67134	1.96527e-40	3.94391e-36	Int-
Igbp1	0.346704	2.47679e-40	4.97042e-36	Int-
Manea	0.4806	3.15682e-40	6.3351e-36	Int-
Trim55	0.392044	4.2136e-40	8.45586e-36	Int-
Dusp3	0.371734	4.48334e-40	8.99716e-36	Int-
Wdr6	0.469548	5.1655e-40	1.03661e-35	Int-
Arhgef12	0.380808	5.21948e-40	1.04745e-35	Int-
Col5a1	0.547084	6.26928e-40	1.25812e-35	Int-
5031425E22Rik	0.537093	6.76792e-40	1.35819e-35	Int-
Zbtb38	0.347236	1.66165e-39	3.3346e-35	Int-
Tcf4	0.347608	1.91341e-39	3.83983e-35	Int-
Nkain2	0.892038	2.72422e-39	5.46696e-35	Int-
Morn2	0.349844	3.03814e-39	6.09694e-35	Int-
Pnpla2	0.444335	4.15076e-39	8.32974e-35	Int-
Lonp2	0.451773	4.53849e-39	9.10785e-35	Int-
Dusp1	0.648107	5.02157e-39	1.00773e-34	Int-
Mospd1	0.304868	5.48854e-39	1.10144e-34	Int-
Asl	0.487759	1.00411e-38	2.01506e-34	Int-
Mbd5	0.525721	1.08156e-38	2.17047e-34	Int-
Erlec1	0.403084	1.2153e-38	2.43886e-34	Int-
Huwe1	0.252787	1.53938e-38	3.08922e-34	Int-
Slc27a1	0.334909	2.67768e-38	5.37356e-34	Int-
Rmdn1	0.413438	2.95924e-38	5.93861e-34	Int-
Usp32	0.542972	4.46606e-38	8.96248e-34	Int-
Scamp2	0.358912	7.05215e-38	1.41523e-33	Int-
Mbnl2	0.276264	7.77609e-38	1.56051e-33	Int-
Tmem223	0.287802	1.26441e-37	2.53741e-33	Int-
Srpk2	0.320442	1.3445e-37	2.69814e-33	Int-
Rnf14	0.314007	2.54305e-37	5.1034e-33	Int-
Comtd1	0.284367	8.077e-37	1.62089e-32	Int-
Ddx54	0.358282	9.11477e-37	1.82915e-32	Int-
Sdc2	0.35044	9.93144e-37	1.99304e-32	Int-
Igfbp3	0.758882	1.0038e-36	2.01442e-32	Int-
Atg10	0.472703	1.18748e-36	2.38303e-32	Int-
Sgpl1	0.407222	1.42e-36	2.84965e-32	Int-
Rnasek	0.404426	1.47105e-36	2.95209e-32	Int-
Synpo2	0.285361	1.47931e-36	2.96868e-32	Int-
Tgoln1	0.434628	1.63942e-36	3.28999e-32	Int-
Hadha	0.286417	2.02713e-36	4.06805e-32	Int-
Zfc3h1	0.476404	2.89106e-36	5.80178e-32	Int-
Dusp10	0.525313	3.05036e-36	6.12146e-32	Int-
Npepps	0.295549	4.03344e-36	8.09431e-32	Int-
Fam114a1	0.52427	4.65884e-36	9.34936e-32	Int-
Secisbp2	0.44892	5.23564e-36	1.05069e-31	Int-
Ncam1	0.255744	7.81317e-36	1.56795e-31	Int-
Vwa8	0.51491	1.03354e-35	2.0741e-31	Int-
Lrp10	0.333476	1.20291e-35	2.414e-31	Int-
Chfr	0.511284	1.23489e-35	2.47817e-31	Int-
Stam	0.317982	1.33761e-35	2.68431e-31	Int-
Mtmr3	0.467213	1.3715e-35	2.75233e-31	Int-
Upp2	0.532764	1.45461e-35	2.91912e-31	Int-
Akap6	0.374768	1.50333e-35	3.01688e-31	Int-
Dapk3	0.362141	1.71407e-35	3.43979e-31	Int-
Plxna2	0.583634	1.96747e-35	3.94832e-31	Int-
Clptm1l	0.303312	2.54499e-35	5.10728e-31	Int-
Dnajb9	0.473205	2.93326e-35	5.88647e-31	Int-
Cflar	0.356252	3.11327e-35	6.24771e-31	Int-
Ackr3	0.489358	3.22628e-35	6.4745e-31	Int-
Gstm5	0.369636	4.20021e-35	8.42898e-31	Int-
Trappc6a	0.339287	4.46036e-35	8.95105e-31	Int-
Angptl4	0.474834	4.68948e-35	9.41084e-31	Int-
Mical2	0.471828	1.01333e-34	2.03356e-30	Int-
Npdc1	0.432346	1.18669e-34	2.38145e-30	Int-
Gm49708	0.540287	1.62544e-34	3.26192e-30	Int-
Atxn2	0.327103	1.72081e-34	3.45332e-30	Int-
Hibch	0.440635	2.43318e-34	4.8829e-30	Int-
Cpq	0.517133	3.43353e-34	6.89042e-30	Int-
Vamp7	0.480422	7.03117e-34	1.41102e-29	Int-
Tlr4	0.516467	1.23393e-33	2.47624e-29	Int-
Pdgfd	0.558646	1.67876e-33	3.36894e-29	Int-
Trim2	0.535085	2.04224e-33	4.09837e-29	Int-
Clcn3	0.366093	2.42357e-33	4.86361e-29	Int-
Idh3g	0.257097	2.91547e-33	5.85076e-29	Int-
Dram2	0.458069	4.34565e-33	8.72084e-29	Int-
Riok3	0.333962	4.79297e-33	9.61854e-29	Int-
Fkbp7	0.445731	9.89048e-33	1.98482e-28	Int-
Coasy	0.386448	1.34006e-32	2.68923e-28	Int-
Arhgap42	0.51772	1.5259e-32	3.06217e-28	Int-
Lurap1l	0.360399	1.79123e-32	3.59464e-28	Int-
Irak2	0.376756	1.80984e-32	3.63198e-28	Int-
Zfp346	0.559326	1.82066e-32	3.6537e-28	Int-
Auts2	0.571974	2.9064e-32	5.83256e-28	Int-
Sema5a	0.670632	5.07342e-32	1.01813e-27	Int-
Exoc6b	0.456304	9.81174e-32	1.96902e-27	Int-
Rrm2b	0.407074	1.59622e-31	3.20329e-27	Int-
Ip6k2	0.508936	3.6543e-31	7.33344e-27	Int-
Zdhhc20	0.339029	5.81106e-31	1.16616e-26	Int-
Me1	0.258627	1.1993e-30	2.40676e-26	Int-
Retreg1	0.276375	1.50986e-30	3.02999e-26	Int-
Mcee	0.330017	1.56625e-30	3.14314e-26	Int-
Enc1	0.4005	1.88987e-30	3.7926e-26	Int-
Trps1	0.516386	2.10515e-30	4.22461e-26	Int-
Ulk2	0.451684	2.45537e-30	4.92743e-26	Int-
Ap3b1	0.361491	3.39448e-30	6.81204e-26	Int-
Sumf2	0.357199	3.95055e-30	7.92797e-26	Int-
Fnip1	0.427484	5.06144e-30	1.01573e-25	Int-
Sept9	0.336353	5.21829e-30	1.04721e-25	Int-
Smim4	0.262366	8.64669e-30	1.73522e-25	Int-
Mfap3l	0.345406	9.49881e-30	1.90622e-25	Int-
Fbxo6	0.366638	1.57131e-29	3.15331e-25	Int-
Tmem230	0.337587	1.61339e-29	3.23775e-25	Int-
Qdpr	0.257764	2.12638e-29	4.26721e-25	Int-
Mt1	0.310308	2.16559e-29	4.34591e-25	Int-
Tcaf1	0.352142	2.34159e-29	4.6991e-25	Int-
Scfd1	0.332109	5.53033e-29	1.10983e-24	Int-
Uba5	0.316825	7.41977e-29	1.489e-24	Int-
Dpp3	0.395681	8.76389e-29	1.75874e-24	Int-
Sec24c	0.402621	1.13348e-28	2.27467e-24	Int-
Gfod1	0.573753	1.43733e-28	2.88444e-24	Int-
Nlk	0.494469	1.57744e-28	3.16561e-24	Int-
Snx1	0.353147	1.71883e-28	3.44935e-24	Int-
Fam174a	0.291091	1.72507e-28	3.46187e-24	Int-
Lima1	0.255508	1.91011e-28	3.8332e-24	Int-
Samd8	0.398386	2.12567e-28	4.2658e-24	Int-
Ltc4s	0.429588	2.4801e-28	4.97706e-24	Int-
Bbln	0.60001	2.81397e-28	5.64708e-24	Int-
Cap2	0.282666	3.89072e-28	7.80789e-24	Int-
Vps35l	0.352939	4.31009e-28	8.64948e-24	Int-
Sft2d2	0.367431	5.01147e-28	1.0057e-23	Int-
Tubb2b	0.278888	7.31862e-28	1.4687e-23	Int-
Mrtfb	0.467904	9.99742e-28	2.00628e-23	Int-
Tmed4	0.287337	1.03532e-27	2.07769e-23	Int-
Pde4dip	0.342972	1.64979e-27	3.31079e-23	Int-
Xbp1	0.323912	1.72385e-27	3.45942e-23	Int-
Ift22	0.364798	1.92244e-27	3.85794e-23	Int-
Plbd2	0.379413	2.92398e-27	5.86785e-23	Int-
Pnpla8	0.377908	4.06837e-27	8.16441e-23	Int-
Fggy	0.652029	9.82969e-27	1.97262e-22	Int-
Osbpl9	0.328162	1.08583e-26	2.17905e-22	Int-
2210016L21Rik	0.275686	2.81853e-26	5.65623e-22	Int-
4930402H24Rik	0.471809	4.18333e-26	8.39511e-22	Int-
Erbin	0.27986	5.31704e-26	1.06702e-21	Int-
Wbp2	0.298705	5.62693e-26	1.12921e-21	Int-
Praf2	0.308904	5.70194e-26	1.14427e-21	Int-
Lrrc41	0.310694	6.37453e-26	1.27924e-21	Int-
Hnrnph2	0.276966	8.07557e-26	1.62061e-21	Int-
Gabarapl1	0.424321	9.30049e-26	1.86642e-21	Int-
Prkcsh	0.278283	1.45974e-25	2.9294e-21	Int-
Dip2c	0.414498	4.66899e-25	9.36972e-21	Int-
Trim16	0.391488	4.87434e-25	9.78183e-21	Int-
Ptgfrn	0.379546	5.07054e-25	1.01756e-20	Int-
Kmt2e	0.309595	6.57039e-25	1.31854e-20	Int-
Uso1	0.262604	8.55185e-25	1.71619e-20	Int-
Armcx1	0.376761	8.85883e-25	1.77779e-20	Int-
Ube4a	0.42208	9.23783e-25	1.85385e-20	Int-
Adcy7	0.386621	1.1311e-24	2.26989e-20	Int-
Krit1	0.32463	1.24725e-24	2.50299e-20	Int-
Nucb1	0.342098	2.24678e-24	4.50883e-20	Int-
Cul7	0.41475	2.47646e-24	4.96977e-20	Int-
Nus1	0.295876	3.1272e-24	6.27567e-20	Int-
1110008P14Rik	0.252907	4.26008e-24	8.54913e-20	Int-
Tiam2	0.311903	4.71266e-24	9.45737e-20	Int-
Pts	0.323503	6.25737e-24	1.25573e-19	Int-
Snapin	0.389748	6.43237e-24	1.29085e-19	Int-
Zmiz1	0.371624	6.86756e-24	1.37818e-19	Int-
Kif3a	0.378698	7.97273e-24	1.59997e-19	Int-
Rilpl1	0.40995	8.85733e-24	1.77749e-19	Int-
Snx10	0.401006	9.83077e-24	1.97284e-19	Int-
1810030O07Rik	0.377077	1.30897e-23	2.62684e-19	Int-
Tmem19	0.413729	1.32661e-23	2.66225e-19	Int-
Ddt	0.251939	1.37237e-23	2.75407e-19	Int-
Sfxn3	0.442518	1.63299e-23	3.27709e-19	Int-
Rabgap1	0.375383	2.10114e-23	4.21658e-19	Int-
Xpr1	0.471568	2.84232e-23	5.70397e-19	Int-
Lnpep	0.314036	2.87355e-23	5.76664e-19	Int-
Dnajc12	0.352897	3.20444e-23	6.43067e-19	Int-
March8	0.37668	3.33527e-23	6.69322e-19	Int-
Inhba	0.652366	3.45936e-23	6.94224e-19	Int-
Antxr1	0.400671	3.86388e-23	7.75403e-19	Int-
Esrra	0.408491	3.98143e-23	7.98994e-19	Int-
Arhgap29	0.404808	4.25782e-23	8.5446e-19	Int-
Cyb561d2	0.386821	4.60309e-23	9.23747e-19	Int-
Ndufaf3	0.308867	4.72086e-23	9.47382e-19	Int-
Abhd11	0.390338	7.48255e-23	1.5016e-18	Int-
Bmp1	0.408736	7.86278e-23	1.5779e-18	Int-
Epm2aip1	0.361267	9.36336e-23	1.87904e-18	Int-
Tcf12	0.285524	1.19112e-22	2.39033e-18	Int-
Mkrn1	0.295459	1.40158e-22	2.81269e-18	Int-
Bin3	0.383054	1.50091e-22	3.01203e-18	Int-
Kmt2c	0.448126	2.13459e-22	4.2837e-18	Int-
Vps13c	0.392072	2.18102e-22	4.37688e-18	Int-
Xpnpep1	0.283234	2.68267e-22	5.38358e-18	Int-
Tmem47	0.490206	4.03742e-22	8.10229e-18	Int-
Tut7	0.330741	6.76154e-22	1.35691e-17	Int-
Gng2	0.359152	9.61427e-22	1.92939e-17	Int-
Churc1	0.264604	1.01361e-21	2.0341e-17	Int-
Sco2	0.318393	1.30592e-21	2.62073e-17	Int-
Stx5a	0.422642	1.33783e-21	2.68476e-17	Int-
Insig2	0.26237	1.35085e-21	2.71088e-17	Int-
Lysmd3	0.388655	1.41849e-21	2.84662e-17	Int-
Zfpl1	0.353603	1.91289e-21	3.83878e-17	Int-
Focad	0.489389	2.18205e-21	4.37894e-17	Int-
Phf21a	0.404501	2.49494e-21	5.00685e-17	Int-
Cdk5rap3	0.3711	2.72522e-21	5.46898e-17	Int-
Col18a1	0.362977	3.073e-21	6.16689e-17	Int-
Alas1	0.342101	3.76026e-21	7.54609e-17	Int-
Nr1h2	0.353831	3.83646e-21	7.699e-17	Int-
Man1a	0.507296	6.64288e-21	1.33309e-16	Int-
Bcl6	0.400352	7.34672e-21	1.47434e-16	Int-
Nrbp1	0.274082	8.25859e-21	1.65733e-16	Int-
Gale	0.428706	8.83972e-21	1.77396e-16	Int-
Wipi1	0.362113	1.17156e-20	2.35109e-16	Int-
Zfp938	0.399421	1.17875e-20	2.36552e-16	Int-
Myl12b	0.266083	1.24812e-20	2.50472e-16	Int-
Slc39a13	0.336769	1.26518e-20	2.53896e-16	Int-
Sulf2	0.320617	1.4894e-20	2.98893e-16	Int-
G0s2	0.351339	1.88163e-20	3.77605e-16	Int-
Rab4b	0.347718	1.96068e-20	3.9347e-16	Int-
Zeb2	0.344452	2.30104e-20	4.61774e-16	Int-
Hoxc10	0.263612	2.41552e-20	4.84747e-16	Int-
Cmas	0.266461	3.38852e-20	6.80008e-16	Int-
Meis2	0.419017	3.42964e-20	6.88261e-16	Int-
Nudt22	0.369826	3.8963e-20	7.8191e-16	Int-
Ppp3ca	0.257981	9.55808e-20	1.91812e-15	Int-
Ccdc90b	0.301274	1.043e-19	2.09309e-15	Int-
Xpa	0.384345	1.16526e-19	2.33844e-15	Int-
Tpgs1	0.290489	1.71659e-19	3.44485e-15	Int-
Clybl	0.356418	2.50607e-19	5.02919e-15	Int-
Zfp462	0.42014	2.97643e-19	5.9731e-15	Int-
Rabep1	0.316727	3.1475e-19	6.3164e-15	Int-
Ppt1	0.35492	3.37975e-19	6.78247e-15	Int-
Met	0.320806	3.72794e-19	7.48122e-15	Int-
Cox20	0.255714	3.75138e-19	7.52827e-15	Int-
Ttll5	0.35824	3.98917e-19	8.00547e-15	Int-
Rere	0.361674	4.52837e-19	9.08754e-15	Int-
Brox	0.358225	4.56972e-19	9.17052e-15	Int-
Sirt2	0.336901	5.07095e-19	1.01764e-14	Int-
Ptgr1	0.305873	5.41053e-19	1.08579e-14	Int-
Olfml2b	0.358041	6.61379e-19	1.32726e-14	Int-
Cxxc5	0.293941	7.56601e-19	1.51835e-14	Int-
Nbeal1	0.308606	8.24405e-19	1.65442e-14	Int-
Hexim1	0.374388	8.30359e-19	1.66637e-14	Int-
Ifi35	0.386214	1.1326e-18	2.27291e-14	Int-
Cbr1	0.399844	1.26638e-18	2.54138e-14	Int-
Ptprk	0.482289	1.26983e-18	2.5483e-14	Int-
Kif26b	0.48551	1.28376e-18	2.57626e-14	Int-
Igfbp2	0.741357	1.39696e-18	2.80342e-14	Int-
4833439L19Rik	0.271286	1.59241e-18	3.19566e-14	Int-
Arfgap3	0.345	1.93829e-18	3.88976e-14	Int-
Zswim6	0.472532	2.16577e-18	4.34627e-14	Int-
Atrn	0.514236	2.39748e-18	4.81127e-14	Int-
Tpd52	0.337421	2.80823e-18	5.63556e-14	Int-
Zcchc7	0.43206	3.44398e-18	6.91138e-14	Int-
Tnrc6b	0.29148	4.56932e-18	9.16972e-14	Int-
Btg2	0.351136	5.65028e-18	1.1339e-13	Int-
Yipf1	0.316695	5.66738e-18	1.13733e-13	Int-
Smim20	0.261024	5.67512e-18	1.13888e-13	Int-
Taok1	0.25949	6.82457e-18	1.36955e-13	Int-
Slc30a9	0.354772	7.18434e-18	1.44175e-13	Int-
Hexb	0.457436	1.31147e-17	2.63185e-13	Int-
Dctn4	0.255249	1.50708e-17	3.02442e-13	Int-
Mgrn1	0.419588	1.89103e-17	3.79492e-13	Int-
Vps53	0.316233	2.16891e-17	4.35257e-13	Int-
Mpv17l2	0.257894	2.48068e-17	4.97824e-13	Int-
Camk2d	0.276657	3.15358e-17	6.3286e-13	Int-
Slc7a11	0.675381	3.29426e-17	6.61093e-13	Int-
9530068E07Rik	0.25788	4.7525e-17	9.53731e-13	Int-
Them6	0.369027	5.94769e-17	1.19358e-12	Int-
Alox5	0.311918	6.28295e-17	1.26086e-12	Int-
Twf1	0.252962	6.79149e-17	1.36292e-12	Int-
Prune2	0.313285	7.27602e-17	1.46015e-12	Int-
Uhrf1bp1l	0.309756	7.51668e-17	1.50845e-12	Int-
Dnajb4	0.35343	9.52709e-17	1.9119e-12	Int-
Thbs1	0.440357	1.11443e-16	2.23644e-12	Int-
Slc25a37	0.434736	1.16488e-16	2.33769e-12	Int-
Rragc	0.259956	1.53576e-16	3.08196e-12	Int-
Mcur1	0.304961	1.73868e-16	3.48919e-12	Int-
Ccdc141	0.272655	2.46486e-16	4.94647e-12	Int-
Fam114a2	0.291687	2.80669e-16	5.63247e-12	Int-
Pqbp1	0.268657	2.80728e-16	5.63364e-12	Int-
Chst11	0.492656	4.53299e-16	9.0968e-12	Int-
Ctla2a	0.461829	5.32278e-16	1.06818e-11	Int-
Mt2	0.307561	5.37431e-16	1.07852e-11	Int-
Echdc1	0.360391	5.5451e-16	1.11279e-11	Int-
Tbce	0.337148	5.64899e-16	1.13364e-11	Int-
Klhl9	0.280688	5.69881e-16	1.14364e-11	Int-
Hs2st1	0.259415	5.92728e-16	1.18949e-11	Int-
Ctsh	0.301715	6.85776e-16	1.37622e-11	Int-
Coq9	0.33561	7.95594e-16	1.5966e-11	Int-
Nfat5	0.362615	8.69705e-16	1.74532e-11	Int-
Itgb5	0.409339	1.19782e-15	2.40379e-11	Int-
Dcaf8	0.292134	1.41754e-15	2.84472e-11	Int-
Rnf13	0.32114	1.95773e-15	3.92878e-11	Int-
Pet100	0.288717	2.58705e-15	5.19168e-11	Int-
Hgsnat	0.410233	2.59869e-15	5.21505e-11	Int-
Smarca2	0.335672	2.97465e-15	5.96953e-11	Int-
Trip11	0.340283	3.12595e-15	6.27316e-11	Int-
Mtif2	0.299551	3.71461e-15	7.45447e-11	Int-
Ldlrad4	0.505841	4.00715e-15	8.04155e-11	Int-
Ascc3	0.310061	4.28839e-15	8.60594e-11	Int-
Kdm4c	0.439102	5.37335e-15	1.07832e-10	Int-
Jak1	0.281839	6.13007e-15	1.23018e-10	Int-
Akap13	0.38478	6.644e-15	1.33332e-10	Int-
Rida	0.370497	6.70224e-15	1.345e-10	Int-
Add1	0.269593	6.86509e-15	1.37769e-10	Int-
Ripor1	0.270385	7.92612e-15	1.59061e-10	Int-
Stam2	0.354763	9.86209e-15	1.97912e-10	Int-
Btrc	0.421117	1.16351e-14	2.33493e-10	Int-
Spry2	0.379349	1.38961e-14	2.78867e-10	Int-
Hscb	0.333986	2.1458e-14	4.30618e-10	Int-
Skp1	0.429388	2.28724e-14	4.59003e-10	Int-
Lrpap1	0.284665	2.82165e-14	5.66248e-10	Int-
Chmp1a	0.294096	2.82522e-14	5.66965e-10	Int-
Six1	0.278484	3.8153e-14	7.65655e-10	Int-
Chp1	0.29159	4.62949e-14	9.29045e-10	Int-
Notch2	0.419975	5.11103e-14	1.02568e-09	Int-
Sacm1l	0.33657	5.53147e-14	1.11006e-09	Int-
Iah1	0.278537	5.6753e-14	1.13892e-09	Int-
Lix1l	0.341232	5.7417e-14	1.15224e-09	Int-
3830406C13Rik	0.260343	8.75156e-14	1.75626e-09	Int-
Glb1	0.359709	1.01236e-13	2.03161e-09	Int-
Zfp697	0.391451	1.4962e-13	3.00257e-09	Int-
Itm2a	0.279598	1.54848e-13	3.10749e-09	Int-
Akr1e1	0.302384	1.61773e-13	3.24645e-09	Int-
Ell2	0.377486	1.72012e-13	3.45193e-09	Int-
Baz2a	0.40771	1.7311e-13	3.47397e-09	Int-
Fbxw9	0.300478	2.64381e-13	5.30559e-09	Int-
Ift52	0.345855	2.84942e-13	5.71821e-09	Int-
Zswim8	0.338593	3.14151e-13	6.30438e-09	Int-
Mras	0.349933	3.32518e-13	6.67296e-09	Int-
Ranbp9	0.308974	3.45402e-13	6.93152e-09	Int-
Sptan1	0.274594	4.20043e-13	8.42942e-09	Int-
Scpep1	0.290803	4.5822e-13	9.19557e-09	Int-
Rbfa	0.253603	5.56315e-13	1.11641e-08	Int-
Snhg20	0.268667	6.13818e-13	1.23181e-08	Int-
Gskip	0.33349	6.9233e-13	1.38937e-08	Int-
Large1	0.388373	7.42327e-13	1.4897e-08	Int-
Brwd1	0.340057	7.57279e-13	1.51971e-08	Int-
Trim26	0.362411	1.00905e-12	2.02496e-08	Int-
Rin2	0.466321	1.0684e-12	2.14406e-08	Int-
Mysm1	0.504075	1.08894e-12	2.18528e-08	Int-
Parp8	0.372249	1.25312e-12	2.51477e-08	Int-
Etl4	0.469477	1.30198e-12	2.61282e-08	Int-
Tanc1	0.335412	1.47147e-12	2.95294e-08	Int-
Prnp	0.324288	1.76203e-12	3.53604e-08	Int-
Ica1	0.343011	2.75505e-12	5.52884e-08	Int-
Mlx	0.277596	2.87593e-12	5.77141e-08	Int-
Jmjd1c	0.313999	3.68611e-12	7.39728e-08	Int-
Nagk	0.272909	4.07228e-12	8.17225e-08	Int-
Abhd2	0.396087	4.56841e-12	9.16789e-08	Int-
Abhd12	0.30833	4.96088e-12	9.95549e-08	Int-
Lpar1	0.325361	5.826e-12	1.16916e-07	Int-
Oxr1	0.409031	9.35444e-12	1.87725e-07	Int-
Pikfyve	0.400598	9.64416e-12	1.93539e-07	Int-
Dhrs7	0.321157	9.81095e-12	1.96886e-07	Int-
Lpin2	0.379613	1.10699e-11	2.22151e-07	Int-
Col12a1	0.446813	1.46103e-11	2.93199e-07	Int-
Cttnbp2nl	0.40416	1.60959e-11	3.23013e-07	Int-
Tln2	0.555103	2.10301e-11	4.22032e-07	Int-
Pcyox1	0.340734	2.8321e-11	5.68346e-07	Int-
Pip5k1a	0.254259	4.41866e-11	8.86736e-07	Int-
Dhrs1	0.256716	4.50815e-11	9.04695e-07	Int-
Tmf1	0.274377	4.63161e-11	9.29471e-07	Int-
Daam1	0.355358	5.14151e-11	1.0318e-06	Int-
Rab4a	0.317154	6.75953e-11	1.3565e-06	Int-
2310009A05Rik	0.277032	8.75207e-11	1.75637e-06	Int-
Nbea	0.424526	1.26889e-10	2.54641e-06	Int-
Zfp329	0.350853	1.3048e-10	2.61848e-06	Int-
Phospho2	0.310041	1.38304e-10	2.77547e-06	Int-
Smim13	0.282661	1.40985e-10	2.8293e-06	Int-
Stard13	0.380443	1.67408e-10	3.35955e-06	Int-
Araf	0.268273	1.78376e-10	3.57966e-06	Int-
Slc39a7	0.25294	1.9301e-10	3.87333e-06	Int-
Plekhh2	0.326356	2.14988e-10	4.31438e-06	Int-
Exoc2	0.380908	2.24201e-10	4.49926e-06	Int-
Mfsd11	0.262856	2.50133e-10	5.01967e-06	Int-
Mbtd1	0.390295	3.14025e-10	6.30186e-06	Int-
Gse1	0.370865	3.25088e-10	6.52386e-06	Int-
Lztfl1	0.324951	3.48794e-10	6.99959e-06	Int-
Ufl1	0.31908	3.93587e-10	7.8985e-06	Int-
Gprasp1	0.357821	5.7184e-10	1.14757e-05	Int-
Hgs	0.315449	8.69228e-10	1.74437e-05	Int-
Mettl26	0.263645	9.40502e-10	1.8874e-05	Int-
Slc31a1	0.270778	1.05425e-09	2.11567e-05	Int-
Ift74	0.392262	1.17898e-09	2.36599e-05	Int-
Qars	0.250897	1.18021e-09	2.36844e-05	Int-
Creb3l1	0.344815	1.22504e-09	2.45841e-05	Int-
Cdh13	0.346909	1.42282e-09	2.85531e-05	Int-
Frmd8	0.299166	1.55824e-09	3.12707e-05	Int-
Ttc37	0.303706	1.61086e-09	3.23268e-05	Int-
Dlg1	0.275996	1.65305e-09	3.31734e-05	Int-
Immp2l	0.45656	1.66153e-09	3.33436e-05	Int-
Fstl1	0.447049	3.30864e-09	6.63978e-05	Int-
Pik3r2	0.293425	3.80598e-09	7.63784e-05	Int-
Ptrh1	0.293326	5.46721e-09	0.000109716	Int-
Rab5b	0.281978	5.94158e-09	0.000119236	Int-
G6pc3	0.296865	6.32713e-09	0.000126973	Int-
Zmym2	0.315434	6.56372e-09	0.000131721	Int-
Pam	0.256883	7.44662e-09	0.000149439	Int-
Maml3	0.438026	9.34058e-09	0.000187447	Int-
Tradd	0.273045	9.8187e-09	0.000197042	Int-
Selenon	0.30942	1.02413e-08	0.000205522	Int-
Trpc4ap	0.26745	1.30106e-08	0.000261096	Int-
Copg2	0.298938	1.33105e-08	0.000267116	Int-
Zzef1	0.384502	1.50022e-08	0.000301064	Int-
Cblb	0.472331	1.61761e-08	0.000324622	Int-
Ttc39b	0.255551	1.73448e-08	0.000348075	Int-
Sertad3	0.290954	1.75559e-08	0.000352311	Int-
Traf5	0.297761	1.75983e-08	0.000353162	Int-
Kdm5a	0.293782	2.58905e-08	0.000519572	Int-
Hyou1	0.310132	2.59989e-08	0.000521746	Int-
Pik3r1	0.381725	2.62506e-08	0.000526796	Int-
Cnppd1	0.309704	2.84122e-08	0.000570176	Int-
Zcchc24	0.315768	3.11073e-08	0.000624262	Int-
Gria3	0.444935	3.37553e-08	0.000677401	Int-
Mmgt2	0.276155	4.42108e-08	0.000887222	Int-
Baz2b	0.327486	4.47565e-08	0.000898174	Int-
Vegfa	0.339744	4.72727e-08	0.000948668	Int-
Setd7	0.2734	5.31337e-08	0.00106629	Int-
Ap3d1	0.342833	5.36904e-08	0.00107746	Int-
Dnajc1	0.259988	5.44479e-08	0.00109266	Int-
Cir1	0.287863	6.12336e-08	0.00122884	Int-
AC149090.1	0.298509	6.39231e-08	0.00128281	Int-
Lgmn	0.260408	8.42876e-08	0.00169148	Int-
Sema3a	0.427932	1.06724e-07	0.00214173	Int-
Gtf2i	0.25024	1.10012e-07	0.00220772	Int-
Cystm1	0.266149	1.10369e-07	0.00221488	Int-
Oga	0.269705	1.12947e-07	0.00226661	Int-
Nedd4l	0.425578	1.45685e-07	0.00292362	Int-
Antxr2	0.283404	1.8463e-07	0.00370516	Int-
Usp3	0.269442	1.97702e-07	0.00396747	Int-
Znrf2	0.278177	2.00571e-07	0.00402505	Int-
Apc	0.288949	2.03473e-07	0.0040833	Int-
Pik3c2a	0.314628	2.44079e-07	0.00489818	Int-
Rdh5	0.433303	2.5588e-07	0.005135	Int-
Wipi2	0.252975	4.08589e-07	0.00819956	Int-
Myf5	0.416827	4.76962e-07	0.00957167	Int-
Lyn	0.34335	6.83894e-07	0.0137244	Int-
Hmgcr	0.294798	7.4633e-07	0.0149773	Int-
Ifngr2	0.280272	7.76336e-07	0.0155795	Int-
AI413582	0.300391	9.63864e-07	0.0193428	Int-
Ubr3	0.293852	1.0334e-06	0.0207383	Int-
Tcf7l2	0.3174	1.21141e-06	0.0243106	Int-
Jun	0.464866	1.23903e-06	0.0248649	Int-
Slc38a10	0.302008	1.50648e-06	0.030232	Int-
Uhmk1	0.281774	1.78656e-06	0.0358527	Int-
Pgm2	0.287996	2.36838e-06	0.0475286	Int-
Ndel1	0.260827	2.44483e-06	0.0490628	Int-
Esco2	3.79613	0	0	Early
Fbxo5	3.79562	0	0	Early
Aurkb	3.76043	0	0	Early
Cep55	3.57881	0	0	Early
Sgo2a	3.46881	0	0	Early
Top2a	3.45052	0	0	Early
Hist1h1b	3.39671	0	0	Early
Sgo1	3.39441	0	0	Early
Exo1	3.38628	0	0	Early
Pimreg	3.38471	0	0	Early
Depdc1a	3.35275	0	0	Early
Nusap1	3.33378	0	0	Early
Clspn	3.31452	0	0	Early
Aspm	3.3121	0	0	Early
Hist1h2ap	3.29429	0	0	Early
Kif20b	3.26903	0	0	Early
Ccna2	3.21595	0	0	Early
Ttk	3.20998	0	0	Early
Cdca2	3.20609	0	0	Early
Aurka	3.18971	0	0	Early
Ska1	3.18918	0	0	Early
Kif2c	3.16533	0	0	Early
Lrr1	3.15847	0	0	Early
Kif11	3.14628	0	0	Early
Neil3	3.1437	0	0	Early
Ercc6l	3.13206	0	0	Early
Ccnf	3.10829	0	0	Early
Cenpe	3.10646	0	0	Early
Mis18bp1	3.09475	0	0	Early
Knl1	3.06786	0	0	Early
Kif18a	3.03514	0	0	Early
Melk	3.03148	0	0	Early
Hmgb2	3.00234	0	0	Early
Ckap2l	2.99602	0	0	Early
Spc25	2.98937	0	0	Early
Tk1	2.93005	0	0	Early
Kif23	2.9108	0	0	Early
Prc1	2.90206	0	0	Early
Ncapg	2.898	0	0	Early
Mki67	2.8978	0	0	Early
Mastl	2.89555	0	0	Early
Ccnb1	2.87441	0	0	Early
Incenp	2.86676	0	0	Early
Ncaph	2.86627	0	0	Early
Pbk	2.84239	0	0	Early
Spdl1	2.80144	0	0	Early
Cenpf	2.77838	0	0	Early
Plk1	2.75416	0	0	Early
Ncapg2	2.75197	0	0	Early
Cdca8	2.72967	0	0	Early
Ect2	2.72918	0	0	Early
Dlgap5	2.7264	0	0	Early
Kifc1	2.72209	0	0	Early
Cdk1	2.71581	0	0	Early
Ccne2	2.70895	0	0	Early
Cenpn	2.70761	0	0	Early
Kif4	2.69536	0	0	Early
Brca1	2.68217	0	0	Early
Aunip	2.66352	0	0	Early
Nek2	2.64998	0	0	Early
Brip1	2.64532	0	0	Early
Parpbp	2.64134	0	0	Early
Cenpi	2.64048	0	0	Early
Cenpu	2.60797	0	0	Early
Rad51ap1	2.60631	0	0	Early
Pclaf	2.59845	0	0	Early
Rad51	2.58375	0	0	Early
Kif15	2.56825	0	0	Early
Nuf2	2.55656	0	0	Early
Kif22	2.55286	0	0	Early
Ube2c	2.5194	0	0	Early
Mis18a	2.49596	0	0	Early
Cdc20	2.48496	0	0	Early
Foxm1	2.48289	0	0	Early
Fam111a	2.47327	0	0	Early
Kif20a	2.46357	0	0	Early
Hist1h2ae	2.45712	0	0	Early
Anln	2.45172	0	0	Early
Cenpq	2.45153	0	0	Early
Prim1	2.44992	0	0	Early
Asf1b	2.44773	0	0	Early
Trip13	2.44668	0	0	Early
Birc5	2.43156	0	0	Early
Chek1	2.4268	0	0	Early
Ndc80	2.40949	0	0	Early
Hmmr	2.38529	0	0	Early
Spag5	2.38362	0	0	Early
Bub1b	2.37639	0	0	Early
Shcbp1	2.37554	0	0	Early
Arhgap11a	2.37005	0	0	Early
Fignl1	2.33899	0	0	Early
Uhrf1	2.33603	0	0	Early
Fen1	2.3325	0	0	Early
Smc2	2.32971	0	0	Early
Gmnn	2.32778	0	0	Early
Smc4	2.31854	0	0	Early
Cenph	2.30493	0	0	Early
Ckap2	2.29919	0	0	Early
Ube2t	2.29226	0	0	Early
Mcm5	2.29106	0	0	Early
Atad2	2.28138	0	0	Early
Chaf1a	2.28116	0	0	Early
Ddias	2.25923	0	0	Early
Cenpk	2.25191	0	0	Early
Zwilch	2.23254	0	0	Early
Hells	2.23051	0	0	Early
Tpx2	2.22994	0	0	Early
Lig1	2.21079	0	0	Early
Chaf1b	2.20203	0	0	Early
Sass6	2.19723	0	0	Early
Dbf4	2.18556	0	0	Early
Racgap1	2.16296	0	0	Early
Bub1	2.14756	0	0	Early
Mad2l1	2.12833	0	0	Early
Hjurp	2.10722	0	0	Early
Mcm3	2.10484	0	0	Early
Wdhd1	2.09054	0	0	Early
Blm	2.05953	0	0	Early
Mms22l	2.05704	0	0	Early
Dhfr	2.03796	0	0	Early
Rfc5	2.02802	0	0	Early
Ncapd2	2.02272	0	0	Early
Cit	2.01931	0	0	Early
Diaph3	2.00342	0	0	Early
Bora	1.99567	0	0	Early
Rpa2	1.98905	0	0	Early
Gins2	1.98876	0	0	Early
Tacc3	1.98817	0	0	Early
Gtse1	1.98514	0	0	Early
Cks2	1.97862	0	0	Early
Usp1	1.97756	0	0	Early
Plk4	1.97082	0	0	Early
H2afx	1.95486	0	0	Early
Rfc4	1.94685	0	0	Early
Kntc1	1.93401	0	0	Early
Knstrn	1.93385	0	0	Early
Pole	1.92756	0	0	Early
Atad5	1.92543	0	0	Early
Cdca3	1.90681	0	0	Early
Hirip3	1.89693	0	0	Early
Lin9	1.896	0	0	Early
Lmnb1	1.88609	0	0	Early
Mns1	1.84461	0	0	Early
Rad18	1.83888	0	0	Early
Cenpp	1.81993	0	0	Early
Dck	1.8096	0	0	Early
Pola1	1.80661	0	0	Early
Hist1h1e	1.79825	0	0	Early
Tyms	1.79489	0	0	Early
Siah1b	1.75999	0	0	Early
Haus6	1.75684	0	0	Early
Ezh2	1.74953	0	0	Early
Ska2	1.74926	0	0	Early
G2e3	1.74809	0	0	Early
Prim2	1.74617	0	0	Early
Dtl	1.74222	0	0	Early
Dek	1.74105	0	0	Early
Cenpm	1.74001	0	0	Early
Dnaaf2	1.72415	0	0	Early
Ccne1	1.72233	0	0	Early
Lin54	1.7134	0	0	Early
Kpna2	1.70233	0	0	Early
Tipin	1.70166	0	0	Early
Lockd	1.69095	0	0	Early
Cenps	1.68856	0	0	Early
Ncapd3	1.68125	0	0	Early
Trim59	1.66847	0	0	Early
Tex30	1.65434	0	0	Early
Reep4	1.64668	0	0	Early
Lsm2	1.63877	0	0	Early
Rbmx2	1.63445	0	0	Early
Dnmt1	1.6338	0	0	Early
Nup85	1.6045	0	0	Early
Haus4	1.58958	0	0	Early
Hat1	1.58612	0	0	Early
Ndc1	1.58267	0	0	Early
Cip2a	1.57686	0	0	Early
Pcna	1.56942	0	0	Early
Topbp1	1.55933	0	0	Early
Nasp	1.55083	0	0	Early
Rfc3	1.54737	0	0	Early
Vrk1	1.54484	0	0	Early
Haus3	1.53574	0	0	Early
Mcm4	1.53449	0	0	Early
Mcm7	1.53325	0	0	Early
Etaa1	1.52707	0	0	Early
Gjc1	1.52436	0	0	Early
Pcnt	1.52019	0	0	Early
Cenpa	1.51922	0	0	Early
Terf1	1.50711	0	0	Early
Rrm1	1.50185	0	0	Early
Mcm2	1.49843	0	0	Early
Dut	1.48587	0	0	Early
Dnajc9	1.45353	0	0	Early
Gemin6	1.44734	0	0	Early
Nup107	1.44171	0	0	Early
Lbr	1.43872	0	0	Early
Rrm2	1.43399	0	0	Early
Shmt1	1.43076	0	0	Early
Cdkn3	1.42791	0	0	Early
Tubb4b	1.41416	0	0	Early
Suv39h1	1.40511	0	0	Early
Ccdc34	1.39571	0	0	Early
Psmc3ip	1.38794	0	0	Early
Cdca4	1.38198	0	0	Early
Eri1	1.38039	0	0	Early
H2az1	1.37977	1.72679e-198	3.46532e-194	Early
Pola2	1.37013	0	0	Early
Msh6	1.36635	0	0	Early
Cep128	1.36317	0	0	Early
Umps	1.35015	0	0	Early
Nxt1	1.34933	0	0	Early
Nup37	1.34394	0	0	Early
Tmpo	1.34353	0	0	Early
Mcm6	1.33659	0	0	Early
Exosc8	1.33463	0	0	Early
Tuba1c	1.33255	0	0	Early
Pold3	1.32803	0	0	Early
Rfwd3	1.32261	0	0	Early
Nup35	1.31925	0	0	Early
Tcof1	1.31812	0	0	Early
Spc24	1.31604	0	0	Early
Orc6	1.31454	0	0	Early
Lsm3	1.30143	0	0	Early
Nup43	1.29011	0	0	Early
Tubb5	1.28275	0	0	Early
Rad51b	1.28191	0	0	Early
Nup160	1.28106	0	0	Early
D030056L22Rik	1.27651	0	0	Early
Zfp367	1.26787	0	0	Early
Cep295	1.26761	0	0	Early
Hmgb3	1.26355	0	0	Early
Haus8	1.24911	0	0	Early
Ifrd2	1.24619	0	0	Early
Rif1	1.24479	0	0	Early
Cks1b	1.24161	0	0	Early
Cdkn2d	1.23555	0	0	Early
Rangap1	1.23309	0	0	Early
Syne2	1.23055	0	0	Early
Pmf1	1.22937	0	0	Early
Enkd1	1.2259	0	0	Early
Cep57l1	1.20372	0	0	Early
Rfc2	1.19367	0	0	Early
Lsm8	1.18845	0	0	Early
Slbp	1.18547	0	0	Early
Jpt2	1.18362	0	0	Early
Ccnb2	1.18049	0	0	Early
H1fx	1.17976	0	0	Early
H1f0	1.17855	0	0	Early
H2afy2	1.17337	0	0	Early
Cdc25a	1.1573	0	0	Early
Rad21	1.15433	0	0	Early
Arl6ip1	1.14825	0	0	Early
Lyar	1.1471	0	0	Early
Zmym1	1.1455	0	0	Early
Cep192	1.14512	0	0	Early
Prpf4	1.13691	0	0	Early
Cdc45	1.13527	0	0	Early
Nup155	1.1296	0	0	Early
Dnph1	1.1212	0	0	Early
Gins4	1.11313	0	0	Early
Casp8ap2	1.11242	0	0	Early
Nsmce4a	1.11211	0	0	Early
Bok	1.09525	0	0	Early
Cenpw	1.09434	0	0	Early
Nup133	1.08686	0	0	Early
Rpa1	1.08586	0	0	Early
Stmn1	1.07997	0	0	Early
Gstcd	1.07935	0	0	Early
Dctpp1	1.07824	0	0	Early
Cdc25b	1.06922	0	0	Early
Pbx3	1.06705	0	0	Early
Tnfaip8	1.05841	0	0	Early
Nde1	1.05517	0	0	Early
Msh2	1.0541	0	0	Early
H2afz	1.05051	0	0	Early
Mre11a	1.04799	0	0	Early
Fabp5	1.04448	0	0	Early
Tuba1b	1.04343	0	0	Early
Nsd2	1.03963	0	0	Early
Spidr	1.03213	0	0	Early
Hspa14	1.02887	0	0	Early
Slc1a5	1.02505	0	0	Early
Rhno1	1.02295	0	0	Early
Skp2	1.01481	0	0	Early
Mcph1	1.00607	0	0	Early
Med4	1.00466	0	0	Early
Aaas	0.990325	0	0	Early
Ckap5	0.979682	0	0	Early
Ubald2	0.979001	0	0	Early
Ankrd26	0.977384	0	0	Early
Tubg1	0.97291	0	0	Early
Gemin2	0.970082	0	0	Early
Rad50	0.966293	0	0	Early
Rfc1	0.965215	0	0	Early
Fzr1	0.96268	0	0	Early
Oard1	0.962064	0	0	Early
Bub3	0.961278	0	0	Early
Ppil1	0.958723	0	0	Early
Pold2	0.957494	0	0	Early
Asb4	0.957485	0	0	Early
Spata7	0.953898	5.37472e-138	1.0786e-133	Early
Cdt1	0.953413	0	0	Early
Cep57	0.948148	0	0	Early
Cntln	0.94668	0	0	Early
Haus1	0.945154	0	0	Early
Tdp2	0.944562	0	0	Early
Prps1	0.937548	0	0	Early
Alg8	0.934537	0	0	Early
Ssrp1	0.933565	0	0	Early
Ppih	0.933454	0	0	Early
Arpin	0.932628	0	0	Early
Tfdp1	0.931545	0	0	Early
Mis12	0.929716	0	0	Early
Rpp30	0.929587	0	0	Early
E2f1	0.927887	0	0	Early
Alg13	0.921336	0	0	Early
Slc25a13	0.918453	0	0	Early
Ptma	0.91628	0	0	Early
Uchl5	0.913803	0	0	Early
Gpn3	0.908011	0	0	Early
E2f8	0.905479	0	0	Early
Tmem107	0.903914	0	0	Early
Smchd1	0.901381	0	0	Early
Tmem97	0.894408	0	0	Early
Cxcl12	0.8936	0	0	Early
Parp2	0.893206	0	0	Early
Pigf	0.891877	0	0	Early
Dynlt1f	0.888679	0	0	Early
Cnot9	0.888226	0	0	Early
Cdkn2aipnl	0.888022	0	0	Early
Tsen15	0.886667	0	0	Early
Rnaseh2a	0.885489	0	0	Early
Mthfd1	0.880618	0	0	Early
Mthfd1l	0.878207	0	0	Early
Abcb1b	0.87751	0	0	Early
Orc2	0.87728	0	0	Early
Dkc1	0.875578	0	0	Early
Senp1	0.875164	0	0	Early
Hmgn2	0.874046	0	0	Early
Ncaph2	0.872014	0	0	Early
Ranbp1	0.871987	0	0	Early
Srsf7	0.871087	0	0	Early
Psat1	0.870663	0	0	Early
Ttf2	0.869716	0	0	Early
Gltp	0.863339	0	0	Early
Samd1	0.861543	0	0	Early
Zw10	0.860866	0	0	Early
Paxip1	0.860608	0	0	Early
Vrk2	0.860044	0	0	Early
Rnaseh2b	0.857991	0	0	Early
Xpo1	0.857341	0	0	Early
Anp32b	0.857099	0	0	Early
Zbed3	0.856747	0	0	Early
Cklf	0.856359	0	0	Early
Rpa3	0.856155	0	0	Early
Cse1l	0.854962	0	0	Early
Siva1	0.852178	0	0	Early
H2az2	0.852109	4.04194e-168	8.11138e-164	Early
Hpf1	0.842177	0	0	Early
Shmt2	0.842141	0	0	Early
Gja1	0.842122	0	0	Early
Mcmbp	0.838623	0	0	Early
Nucks1	0.838595	0	0	Early
Inip	0.831718	0	0	Early
Grk6	0.829462	0	0	Early
Pals2	0.82711	1.07694e-206	2.1612e-202	Early
Alad	0.826937	0	0	Early
Larp7	0.824893	0	0	Early
Dtymk	0.823184	0	0	Early
Wbp11	0.821093	0	0	Early
Bag4	0.821092	0	0	Early
Pop4	0.820635	0	0	Early
Nfib	0.819051	0	0	Early
Hmgb1	0.818593	0	0	Early
Srm	0.818253	0	0	Early
Pwwp3a	0.817704	0	0	Early
Meaf6	0.815624	0	0	Early
Ubr7	0.812159	1.67546e-292	3.36232e-288	Early
Phf5a	0.81106	0	0	Early
Nup205	0.810562	0	0	Early
Hmgxb4	0.809738	0	0	Early
Rad1	0.808785	0	0	Early
Myg1	0.803157	0	0	Early
Ctcf	0.802568	0	0	Early
Atm	0.801589	0	0	Early
Etv4	0.797875	0	0	Early
Nedd1	0.797405	0	0	Early
Nop58	0.795494	0	0	Early
Nup62	0.79321	0	0	Early
Snrpd1	0.790351	0	0	Early
Ppm1g	0.788672	0	0	Early
Rnf168	0.788246	0	3.1484e-307	Early
Anapc15	0.787953	0	0	Early
Smc3	0.785114	0	0	Early
Fbln1	0.784237	9.22457e-301	1.85119e-296	Early
Lrwd1	0.783181	0	0	Early
Kras	0.781976	0	0	Early
AW554918	0.78126	0	0	Early
Plscr2	0.780601	0	0	Early
Igf2bp3	0.776125	1.1313e-218	2.2703e-214	Early
Cad	0.775029	0	0	Early
Lsm5	0.774882	0	0	Early
Dctd	0.773959	0	0	Early
Znhit3	0.770907	0	0	Early
Casp8	0.77062	0	0	Early
Mthfd2	0.769575	0	0	Early
Cpox	0.768705	4.80234e-285	9.63734e-281	Early
Sgf29	0.768275	2.67213e-284	5.36243e-280	Early
Xrcc6	0.766553	3.41679e-291	6.85682e-287	Early
Alyref	0.766519	0	0	Early
Dgcr8	0.763874	0	0	Early
Ppat	0.763663	0	0	Early
1700025G04Rik	0.763214	0	0	Early
Sephs1	0.762523	0	0	Early
Cmc2	0.760837	0	0	Early
Tubgcp3	0.755417	4.1079e-294	8.24373e-290	Early
Ube2s	0.75503	0	0	Early
Lmf2	0.753678	7.78709e-265	1.56271e-260	Early
Dpy30	0.753485	0	0	Early
Dis3	0.753313	0	0	Early
Selenoh	0.748611	0	0	Early
Uba2	0.746327	0	0	Early
Lmnb2	0.746103	0	1.01479e-304	Early
1700017B05Rik	0.745516	1.19108e-296	2.39027e-292	Early
Ywhah	0.73899	0	0	Early
Myh10	0.738906	0	0	Early
Psip1	0.738592	0	0	Early
Rflnb	0.738145	0	0	Early
Ctc1	0.736985	1.77187e-297	3.5558e-293	Early
Eed	0.735973	0	0	Early
Parp1	0.735943	0	0	Early
Tagln2	0.734032	0	0	Early
Pdss1	0.733502	0	0	Early
Nop56	0.732775	0	0	Early
Hoxa9	0.732516	0	0	Early
Cinp	0.731732	0	0	Early
Sae1	0.731631	0	0	Early
Mpp6	0.729182	0	0	Early
Suz12	0.72664	0	0	Early
Ctdspl2	0.726327	0	0	Early
Nfyb	0.726245	0	0	Early
Srsf2	0.72244	0	0	Early
Ptbp1	0.721646	0	0	Early
Nap1l1	0.720745	0	0	Early
Rbmxl1	0.72047	0	0	Early
Grwd1	0.716146	0	0	Early
Ncl	0.71601	0	0	Early
Pcolce2	0.715132	0	0	Early
Vars	0.714752	0	0	Early
Exosc7	0.714121	0	0	Early
Smc6	0.709719	0	0	Early
Fosl1	0.709207	0	0	Early
Hnrnpd	0.708976	0	0	Early
Dpysl2	0.70871	0	0	Early
Rbbp8	0.708495	0	0	Early
Nolc1	0.707928	0	0	Early
Sox11	0.706731	0	0	Early
Magohb	0.702185	0	0	Early
Cbx3	0.70183	0	0	Early
Baz1b	0.699621	0	0	Early
Gle1	0.695527	6.44587e-301	1.29356e-296	Early
Noc4l	0.695172	0	0	Early
Tspan4	0.694496	0	0	Early
Snrpa1	0.693885	0	0	Early
AU020206	0.693604	8.40653e-256	1.68702e-251	Early
Psrc1	0.693102	4.47234e-285	8.9751e-281	Early
Ormdl1	0.692114	4.66192e-262	9.35553e-258	Early
1810037I17Rik	0.68692	0	0	Early
Ezr	0.685177	0	0	Early
Ing1	0.684947	0	0	Early
A630089N07Rik	0.683069	0	0	Early
Srsf3	0.682529	0	0	Early
Scaf11	0.680862	0	0	Early
Cdk5rap2	0.680679	0	0	Early
Casp3	0.680038	0	0	Early
Oaf	0.679941	0	0	Early
Pole3	0.67798	0	0	Early
Srsf4	0.676888	0	0	Early
Ahctf1	0.675872	0	0	Early
Sfxn1	0.675024	0	0	Early
Eefsec	0.67234	1.78882e-257	3.5898e-253	Early
Kcnn4	0.672056	0	0	Early
Ak2	0.671468	0	0	Early
Srbd1	0.671238	0	6.99184e-305	Early
Sinhcaf	0.670999	0	0	Early
Fez2	0.67073	2.56151e-275	5.14043e-271	Early
Tssc4	0.670429	0	0	Early
Tcf3	0.669517	0	0	Early
Xrcc1	0.669142	0	0	Early
Pml	0.66887	1.99466e-269	4.00288e-265	Early
Usp37	0.668585	0	0	Early
Pds5b	0.667617	0	0	Early
Wee1	0.663393	0	0	Early
Rap2a	0.661432	0	0	Early
Pnp	0.65879	0	0	Early
Nudt21	0.658667	0	0	Early
Smc1a	0.656534	0	0	Early
Marcksl1	0.656517	0	0	Early
Nudt5	0.655034	0	0	Early
Fancl	0.653836	8.57349e-228	1.72053e-223	Early
Emp1	0.65361	0	0	Early
Ipo9	0.652661	0	0	Early
Nt5dc2	0.652111	0	0	Early
Arl6ip6	0.652052	3.24627e-304	6.51462e-300	Early
3110082I17Rik	0.651512	1.04963e-300	2.1064e-296	Early
Rrp1b	0.649433	0	0	Early
Srpk1	0.648993	0	0	Early
Areg	0.648706	4.7747e-287	9.58187e-283	Early
Amd1	0.647722	0	0	Early
Uhrf2	0.646599	0	0	Early
Ppwd1	0.644863	5.93314e-225	1.19066e-220	Early
Kpnb1	0.644689	0	0	Early
Ruvbl2	0.644451	0	0	Early
Pck2	0.644256	2.90028e-194	5.82028e-190	Early
Itgb3bp	0.643139	0	0	Early
Blvra	0.642808	1.07589e-280	2.1591e-276	Early
Gtf3c2	0.642706	0	0	Early
Cd109	0.6413	0	0	Early
Sart3	0.640346	1.31273e-299	2.63439e-295	Early
Timm50	0.638475	0	0	Early
Sac3d1	0.636473	0	0	Early
Zcchc8	0.636023	0	0	Early
Tinagl1	0.634589	7.62814e-258	1.53081e-253	Early
Cbx6	0.633718	8.80369e-248	1.76672e-243	Early
Uck2	0.633211	0	0	Early
Arf6	0.63225	0	0	Early
Tubgcp2	0.631486	1.63623e-269	3.28359e-265	Early
Lmo4	0.631357	0	0	Early
Usp39	0.631081	0	0	Early
Stag1	0.627471	0	0	Early
Supt16	0.626674	0	0	Early
Mgp	0.626161	0	0	Early
Tra2b	0.625349	0	0	Early
Nudc	0.624694	0	0	Early
H2afy	0.624235	0	0	Early
Pelp1	0.622547	9.52471e-264	1.91142e-259	Early
Nt5c3b	0.622472	0	0	Early
Mrpl18	0.621568	0	0	Early
Rcl1	0.621234	0	0	Early
Gar1	0.619292	0	0	Early
Nanp	0.618558	2.40818e-211	4.83274e-207	Early
Eif1ad	0.617597	0	0	Early
4930503L19Rik	0.615861	0	0	Early
Gart	0.615839	0	0	Early
Nup54	0.615262	0	0	Early
Ilf2	0.614247	0	0	Early
Ssna1	0.613152	0	0	Early
Set	0.611638	0	0	Early
Rcc1	0.610908	0	0	Early
Snrnp40	0.610796	0	0	Early
Cep83	0.610313	7.59715e-275	1.5246e-270	Early
Ado	0.609179	0	0	Early
Xpo4	0.608609	0	0	Early
Egln3	0.607782	0	0	Early
Fxn	0.607693	0	0	Early
Phf6	0.607595	0	0	Early
Cdkn2c	0.605676	0	0	Early
Cep290	0.605646	3.85538e-306	7.73697e-302	Early
Txndc12	0.605305	0	0	Early
Gabpb1	0.604761	2.11229e-216	4.23894e-212	Early
Haus7	0.604434	9.29689e-273	1.8657e-268	Early
Tm4sf1	0.60079	0	0	Early
Spcs3	0.600527	0	0	Early
Sf3a3	0.60045	0	0	Early
Tcerg1	0.599862	0	0	Early
Lysmd2	0.59958	1.40691e-194	2.82339e-190	Early
Zmynd19	0.598806	7.61561e-236	1.5283e-231	Early
Nelfcd	0.598535	5.75048e-266	1.15401e-261	Early
Nup188	0.596764	3.33101e-298	6.68466e-294	Early
Taf1d	0.595788	0	0	Early
Nop9	0.595111	2.67078e-267	5.35973e-263	Early
Gm1673	0.593242	0	0	Early
Calm2	0.592196	0	0	Early
Ubtf	0.59191	0	0	Early
Mtrex	0.590227	0	0	Early
Srsf1	0.589339	0	0	Early
Isy1	0.587382	6.21771e-292	1.24777e-287	Early
Msantd2	0.58693	1.95123e-257	3.91574e-253	Early
H3f3b	0.586638	0	0	Early
Snu13	0.586307	0	0	Early
1110059E24Rik	0.58507	0	0	Early
St3gal4	0.583099	0	0	Early
Naf1	0.582325	1.10518e-283	2.21787e-279	Early
Ddx39a	0.581295	2.32099e-110	4.65777e-106	Early
Nrf1	0.581232	0	0	Early
Tmem43	0.581099	6.84416e-218	1.37349e-213	Early
Ugdh	0.581071	0	0	Early
Elof1	0.580567	0	0	Early
Phlpp1	0.580251	2.28057e-275	4.57664e-271	Early
Hnrnpab	0.580024	0	0	Early
Snrpg	0.57982	0	0	Early
Plscr1	0.579639	5.94816e-307	1.19368e-302	Early
Gpatch4	0.578996	0	0	Early
Nudt1	0.578444	1.85475e-254	3.72211e-250	Early
Adk	0.578171	0	0	Early
Pa2g4	0.577407	0	0	Early
Pom121	0.577398	2.50836e-293	5.03377e-289	Early
Ppp1r8	0.577345	1.34603e-233	2.70122e-229	Early
Trerf1	0.575282	0	0	Early
Tcf7l1	0.575166	0	4.27449e-307	Early
Hoxa7	0.575094	0	0	Early
Ppp2r2d	0.574985	0	0	Early
Pdlim1	0.574864	0	0	Early
Smc5	0.574356	0	0	Early
Macroh2a1	0.572414	1.01451e-116	2.03593e-112	Early
Limd2	0.572344	0	0	Early
Rapgef6	0.570964	0	0	Early
Nup153	0.569392	0	0	Early
Trim28	0.567818	0	0	Early
Tmem209	0.567514	3.42498e-211	6.87324e-207	Early
Prps2	0.565801	5.65572e-240	1.13499e-235	Early
Trim47	0.565566	1.70421e-235	3.42002e-231	Early
Evl	0.564189	0	0	Early
Naa40	0.56354	8.17382e-203	1.64032e-198	Early
Mpzl1	0.563025	1.01685e-208	2.04062e-204	Early
Mphosph9	0.56237	7.44496e-210	1.49406e-205	Early
Zfp36l2	0.562122	0	0	Early
Tpbg	0.561377	0	0	Early
Hnrnpdl	0.561278	0	0	Early
Ube2e3	0.560893	0	0	Early
Nelfe	0.559086	1.50309e-306	3.01639e-302	Early
Serbp1	0.558599	0	0	Early
Wwc1	0.558439	1.15031e-262	2.30843e-258	Early
Ddah1	0.557846	0	0	Early
Brd8	0.556444	0	0	Early
Cnih4	0.554994	0	0	Early
Anp32e	0.554309	0	0	Early
Trp53	0.552833	0	0	Early
Pcyox1l	0.552505	4.91366e-174	9.86073e-170	Early
Mad1l1	0.551345	5.08385e-286	1.02023e-281	Early
Cdc23	0.551123	6.84323e-203	1.3733e-198	Early
Pprc1	0.549733	4.94427e-175	9.92215e-171	Early
Rrs1	0.549626	0	0	Early
Tubb6	0.546785	0	0	Early
Saal1	0.546669	1.41186e-223	2.83333e-219	Early
Lnpk	0.546457	1.54824e-257	3.10701e-253	Early
Bcl2l12	0.546241	9.06659e-235	1.81948e-230	Early
Cdkn1b	0.546032	5.04898e-187	1.01323e-182	Early
Cnot3	0.545848	0	0	Early
Smarcd1	0.544896	5.53713e-239	1.11119e-234	Early
Sf3a2	0.544487	9.65608e-261	1.93778e-256	Early
Dcp2	0.544239	1.70036e-231	3.41229e-227	Early
Hmga1	0.5438	0	0	Early
Mitd1	0.542528	4.66897e-221	9.36969e-217	Early
Erg28	0.542241	0	0	Early
Slc25a10	0.541095	2.22154e-204	4.45819e-200	Early
Hdac7	0.540734	1.48714e-221	2.98439e-217	Early
Rprd1b	0.539936	3.89609e-237	7.81867e-233	Early
Camkk2	0.538525	2.34994e-223	4.71586e-219	Early
Wdr43	0.538224	0	0	Early
Edem1	0.537955	6.50317e-210	1.30506e-205	Early
Wdr5	0.537851	2.6266e-253	5.27106e-249	Early
Pde6d	0.537753	0	0	Early
Srsf10	0.537425	0	0	Early
Paics	0.536756	0	0	Early
Ccdc167	0.535557	4.71669e-175	9.46546e-171	Early
Zc3h18	0.534968	0	0	Early
Srrm1	0.534932	0	0	Early
Npat	0.533747	1.01013e-231	2.02713e-227	Early
Nrg1	0.533719	2.40985e-229	4.8361e-225	Early
Hnrnpf	0.53347	0	0	Early
Arl13b	0.532879	8.94748e-196	1.79558e-191	Early
Samhd1	0.531709	4.63138e-246	9.29426e-242	Early
Ddx19a	0.531484	2.32709e-184	4.67001e-180	Early
Nfia	0.530709	0	0	Early
Pnn	0.530245	0	0	Early
Elovl6	0.528736	4.43775e-227	8.90568e-223	Early
Ddx27	0.528669	0	0	Early
Pcdh19	0.527421	4.32165e-248	8.67268e-244	Early
Tmeff2	0.527238	0	0	Early
Utp15	0.526303	1.67629e-170	3.36397e-166	Early
Phgdh	0.524104	0	0	Early
Ankrd49	0.523832	1.44387e-174	2.89755e-170	Early
Kitl	0.523273	1.94094e-264	3.89508e-260	Early
Impdh2	0.522781	0	0	Early
Tarbp2	0.522713	3.31039e-202	6.6433e-198	Early
Srrt	0.521388	0	0	Early
Dcbld2	0.520769	2.10706e-230	4.22846e-226	Early
1810055G02Rik	0.520256	2.32518e-185	4.66618e-181	Early
Brd9	0.520222	1.68589e-252	3.38324e-248	Early
Actl6a	0.520107	0	0	Early
Plp2	0.519981	0	0	Early
Asf1a	0.516827	0	0	Early
Cbx1	0.516732	0	0	Early
Ints5	0.515431	1.71637e-167	3.44441e-163	Early
Ddx18	0.515383	0	0	Early
Ifrd1	0.515371	0	0	Early
Cenpc1	0.515218	5.73924e-215	1.15175e-210	Early
Ppp1cc	0.514274	0	0	Early
Thoc3	0.514069	0	0	Early
Atn1	0.513934	1.91658e-180	3.8462e-176	Early
Usp10	0.513634	6.73599e-296	1.35178e-291	Early
Ckap4	0.512493	0	0	Early
Ddx21	0.512074	0	0	Early
Emc8	0.510677	0	0	Early
Trim37	0.510167	3.6748e-304	7.37459e-300	Early
Exosc1	0.509761	0	0	Early
Ints10	0.509729	1.1425e-168	2.29277e-164	Early
Utp20	0.509279	0	0	Early
Ppp1r7	0.508501	0	0	Early
Rdx	0.508169	0	0	Early
Ran	0.507839	0	0	Early
Gps2	0.505828	7.38932e-217	1.48289e-212	Early
Hmgn1	0.505393	0	0	Early
Nxf1	0.504935	9.91027e-202	1.98879e-197	Early
Nr2f2	0.504694	0	4.21594e-308	Early
Phip	0.504449	0	0	Early
Trir	0.503601	0	0	Early
Cenpx	0.503549	0	0	Early
Sumo2	0.503284	0	0	Early
Sp3	0.503175	1.90551e-268	3.82397e-264	Early
Ppp4r3a	0.502855	0	0	Early
Ino80e	0.502607	2.8339e-274	5.68706e-270	Early
Odf2	0.502277	9.75529e-246	1.95769e-241	Early
Ipo5	0.502165	0	0	Early
Hnrnpu	0.50128	0	0	Early
Fkbp4	0.501031	0	0	Early
Nme6	0.500895	4.76229e-204	9.55696e-200	Early
Gsdme	0.50045	4.98113e-288	9.99614e-284	Early
Tmem138	0.50029	5.44366e-222	1.09243e-217	Early
Epha4	0.500273	1.23595e-150	2.48031e-146	Early
Cnn2	0.499778	0	0	Early
Nufip1	0.498565	2.01565e-237	4.045e-233	Early
Ppa1	0.498402	0	0	Early
Eif4ebp2	0.498047	5.19003e-250	1.04153e-245	Early
Dok1	0.497871	5.00054e-190	1.00351e-185	Early
Ipo11	0.4971	5.52607e-197	1.10897e-192	Early
Emsy	0.496859	3.62164e-247	7.2679e-243	Early
Anp32a	0.495554	0	0	Early
Chd1	0.495236	0	0	Early
Tpm4	0.494687	0	0	Early
Emg1	0.494357	0	0	Early
Macrod2	0.494054	6.55371e-204	1.3152e-199	Early
Xpo5	0.493886	7.98324e-204	1.60208e-199	Early
Npm1	0.493847	0	0	Early
Trim27	0.492286	2.34788e-268	4.71172e-264	Early
Eif5	0.492013	0	0	Early
Prmt5	0.491832	2.62062e-230	5.25906e-226	Early
Trmt6	0.491668	2.12086e-293	4.25615e-289	Early
Hnrnpa3	0.490986	0	0	Early
Tmx1	0.489363	2.21441e-305	4.44388e-301	Early
Bzw2	0.487904	0	0	Early
Nmt2	0.486417	3.61231e-259	7.24918e-255	Early
Nsmce1	0.485617	0	0	Early
Gpn1	0.485439	7.29264e-244	1.46349e-239	Early
Pla2g4a	0.48462	0	0	Early
Ttc9c	0.484594	3.24991e-202	6.52191e-198	Early
Klf7	0.483772	6.24442e-279	1.25313e-274	Early
Taf3	0.483631	1.22417e-206	2.45666e-202	Early
Hmbs	0.483521	5.62507e-272	1.12884e-267	Early
U2af1	0.483328	0	0	Early
Bclaf3	0.482449	3.53869e-163	7.10144e-159	Early
Eps8	0.481701	0	0	Early
Nup93	0.481169	3.78899e-297	7.60374e-293	Early
Tfam	0.480663	1.50649e-245	3.02322e-241	Early
Ppp2r5d	0.480174	3.47942e-196	6.9825e-192	Early
Dnajc2	0.479687	0	0	Early
Snrpe	0.478401	0	0	Early
Ak6	0.475127	0	0	Early
Cibar1	0.474457	4.46131e-98	8.95296e-94	Early
Ing2	0.474024	2.80569e-151	5.63046e-147	Early
Ctnnbip1	0.473552	0	0	Early
Msl3	0.472241	3.34637e-252	6.71549e-248	Early
Isoc1	0.472137	2.88781e-186	5.79526e-182	Early
Egln1	0.471288	0	0	Early
Dcps	0.470542	9.81588e-285	1.96985e-280	Early
Fxyd5	0.470487	0	0	Early
Ddit4l	0.47033	8.36904e-176	1.6795e-171	Early
Prdx4	0.469742	0	0	Early
Eftud2	0.469478	0	0	Early
Abhd10	0.469046	1.67079e-200	3.35295e-196	Early
Tpr	0.46903	0	0	Early
Topors	0.468691	9.21596e-256	1.84946e-251	Early
Crim1	0.467712	2.37921e-287	4.7746e-283	Early
Fnbp1l	0.466485	0	8.13639e-308	Early
Lrrc59	0.466368	0	0	Early
Gtf2a2	0.466019	0	0	Early
Sin3a	0.465827	1.03456e-191	2.07615e-187	Early
Gtf3a	0.465289	0	0	Early
Dcaf1	0.465063	7.40483e-207	1.486e-202	Early
Tmod3	0.464579	4.64785e-293	9.32731e-289	Early
Mettl9	0.464278	0	0	Early
Rbm14	0.462664	2.90699e-195	5.83374e-191	Early
Pspc1	0.461856	2.52309e-302	5.06333e-298	Early
Cnot1	0.46059	0	0	Early
Twistnb	0.460423	2.16382e-149	4.34235e-145	Early
Rbmx	0.459417	4.0422e-165	8.11189e-161	Early
Rrp15	0.459033	0	0	Early
Sf1	0.458951	0	0	Early
Zdhhc3	0.458377	1.47506e-281	2.96014e-277	Early
Smarca5	0.45823	0	0	Early
Steap1	0.458101	3.61292e-274	7.25042e-270	Early
Nup50	0.457299	2.02392e-237	4.0616e-233	Early
Tial1	0.457161	0	0	Early
Hmces	0.457086	2.45816e-176	4.93303e-172	Early
Sfpq	0.456839	0	0	Early
Fmr1	0.456333	0	0	Early
Cggbp1	0.455818	0	0	Early
Rassf1	0.45529	2.20935e-257	4.43372e-253	Early
Mgat2	0.454912	8.36497e-294	1.67868e-289	Early
Mphosph10	0.454288	2.50354e-282	5.0241e-278	Early
Pwp1	0.453861	1.73059e-216	3.47294e-212	Early
Odc1	0.45371	0	0	Early
Terf2	0.452951	3.61222e-147	7.24901e-143	Early
Dnajb1	0.452801	1.67091e-204	3.35319e-200	Early
Rpf1	0.452515	4.23898e-210	8.50678e-206	Early
Klra4	0.452322	3.9563e-290	7.9395e-286	Early
Trmt10a	0.452266	4.05382e-151	8.13521e-147	Early
Magoh	0.451257	0	0	Early
Timm8a1	0.450584	0	0	Early
Cmtm4	0.450389	1.1057e-251	2.21892e-247	Early
Wdr82	0.449713	1.68005e-197	3.37153e-193	Early
Mrto4	0.447655	0	0	Early
Hdgf	0.447424	0	0	Early
Hnrnpa1	0.447157	0	0	Early
Gsr	0.445951	0	0	Early
Kat7	0.444949	9.54234e-197	1.91496e-192	Early
Pole4	0.443785	0	0	Early
Rgs19	0.443772	3.18912e-185	6.39993e-181	Early
Cars	0.44309	4.4362e-218	8.90256e-214	Early
G3bp1	0.442349	0	0	Early
Lrrcc1	0.442131	9.69429e-152	1.94545e-147	Early
U2surp	0.44164	0	0	Early
9130401M01Rik	0.441333	1.63614e-279	3.2834e-275	Early
Cdk4	0.441274	0	0	Early
Tmem238	0.441221	0	0	Early
Rbm8a	0.440217	0	0	Early
Pabpc1	0.439319	0	0	Early
Cnot6	0.438935	3.89672e-279	7.81994e-275	Early
Desi1	0.438869	7.04989e-253	1.41477e-248	Early
Mtap	0.43874	0	0	Early
Tjp2	0.438456	8.68261e-158	1.74243e-153	Early
Golt1b	0.43792	3.51079e-297	7.04546e-293	Early
Uchl3	0.437449	0	0	Early
Atp23	0.437013	1.66001e-136	3.33131e-132	Early
Hspd1	0.4363	0	0	Early
Wdr12	0.436049	1.1638e-292	2.33551e-288	Early
Taf6	0.435796	1.17117e-154	2.3503e-150	Early
Rcc2	0.435523	0	0	Early
Nhp2	0.435294	0	0	Early
Oat	0.43521	0	0	Early
Dhx15	0.434967	0	0	Early
Ptrh2	0.434771	1.03407e-250	2.07517e-246	Early
Ptbp3	0.434514	6.25572e-285	1.2554e-280	Early
Tenm3	0.434255	8.19124e-226	1.64382e-221	Early
Vcam1	0.434224	4.44363e-209	8.91747e-205	Early
Aimp2	0.434028	3.03879e-219	6.09825e-215	Early
Rbm22	0.433248	2.47837e-227	4.97359e-223	Early
Khsrp	0.433111	8.75081e-227	1.75611e-222	Early
Noc2l	0.43225	4.6252e-284	9.28184e-280	Early
Gmps	0.432137	0	0	Early
Rtf1	0.431954	0	0	Early
Mmgt1	0.431661	7.77318e-119	1.55992e-114	Early
Raly	0.431642	0	0	Early
Mmd	0.431415	8.03987e-308	1.61344e-303	Early
Pkn2	0.43119	0	0	Early
Poglut2	0.431167	2.71265e-125	5.44374e-121	Early
Kpna3	0.431086	1.50525e-298	3.02073e-294	Early
Itpr1	0.431024	1.25861e-164	2.52577e-160	Early
Smco4	0.430777	5.15963e-290	1.03543e-285	Early
Znhit6	0.430558	6.19566e-281	1.24334e-276	Early
Mrpl13	0.430556	0	0	Early
Cdk2ap1	0.430254	0	0	Early
Gnl3	0.429889	0	0	Early
Ubap2	0.428058	0	0	Early
Zfp277	0.427597	6.18838e-138	1.24189e-133	Early
Mybbp1a	0.427036	0	0	Early
Mlkl	0.426675	1.0709e-157	2.14908e-153	Early
Fastkd2	0.42628	1.5116e-173	3.03347e-169	Early
Ndufaf2	0.42531	0	0	Early
Prkg2	0.425228	0	0	Early
Bpgm	0.424701	1.09795e-149	2.20336e-145	Early
Net1	0.423889	2.93782e-183	5.89562e-179	Early
Ss18	0.42371	7.89255e-235	1.58388e-230	Early
Yeats4	0.423617	0	0	Early
Chst2	0.422965	1.00984e-149	2.02655e-145	Early
Cdc123	0.422931	0	0	Early
Ddx52	0.422253	4.58153e-202	9.19421e-198	Early
Pop5	0.422131	0	0	Early
Atic	0.420554	1.98491e-294	3.98332e-290	Early
Cers5	0.420537	2.67341e-198	5.36499e-194	Early
Rnps1	0.419499	0	0	Early
Nans	0.419386	8.61609e-308	1.72908e-303	Early
Nvl	0.419366	1.07255e-203	2.1524e-199	Early
Tmem237	0.418609	1.15059e-212	2.309e-208	Early
Hmgn5	0.418526	5.67779e-182	1.13942e-177	Early
Snhg1	0.418397	4.03983e-185	8.10713e-181	Early
Hnrnpa2b1	0.417302	0	0	Early
Sf3b4	0.416122	0	0	Early
Tshz1	0.415886	9.05608e-183	1.81738e-178	Early
Psmg2	0.415526	1.22143e-243	2.45117e-239	Early
1700012B09Rik	0.415262	1.31371e-165	2.63635e-161	Early
Naa50	0.414987	0	0	Early
Rgs10	0.414847	6.05778e-122	1.21567e-117	Early
Wdr75	0.413695	0	0	Early
Tor1a	0.413619	9.689e-237	1.94439e-232	Early
Pax3	0.412586	1.05074e-174	2.10862e-170	Early
Pank2	0.412115	1.00838e-249	2.02361e-245	Early
Mpp7	0.41168	1.97146e-151	3.95634e-147	Early
Tead2	0.411311	4.62884e-211	9.28915e-207	Early
Arid1a	0.411245	2.2418e-299	4.49885e-295	Early
Tmtc3	0.410935	1.63429e-136	3.27969e-132	Early
Naa16	0.410511	5.11872e-202	1.02723e-197	Early
Emd	0.41033	1.95574e-307	3.92477e-303	Early
Cdc5l	0.410286	9.68148e-276	1.94288e-271	Early
Carm1	0.410025	2.0437e-165	4.10129e-161	Early
Nubp1	0.409834	0	0	Early
Cfap20	0.409104	5.47113e-295	1.09795e-290	Early
Plaur	0.40873	4.14175e-258	8.31166e-254	Early
Nacc1	0.408397	2.28822e-150	4.59201e-146	Early
Eif4a3	0.408108	0	0	Early
Imp4	0.408097	7.62687e-237	1.53056e-232	Early
Pdap1	0.407292	0	0	Early
Ints7	0.406785	1.94817e-164	3.90958e-160	Early
Cd34	0.406745	4.77901e-155	9.59051e-151	Early
Rbm10	0.406341	6.61848e-192	1.3282e-187	Early
Tada2a	0.405064	8.96096e-173	1.79829e-168	Early
Tpgs2	0.404915	4.92221e-215	9.87788e-211	Early
Rexo1	0.404697	1.49184e-124	2.99383e-120	Early
Rbm15b	0.404309	2.62155e-142	5.26092e-138	Early
Srsf6	0.403957	0	0	Early
Mtf2	0.403791	6.30199e-233	1.26468e-228	Early
Marchf5	0.403162	5.50894e-84	1.10553e-79	Early
Bgn	0.402857	7.10912e-206	1.42666e-201	Early
Jade1	0.402486	1.98598e-210	3.98546e-206	Early
Serp2	0.402473	1.29803e-174	2.6049e-170	Early
Tex10	0.402019	5.24797e-194	1.05316e-189	Early
Rnf126	0.401873	0	0	Early
Hira	0.401562	6.217e-159	1.24763e-154	Early
Rpap3	0.401185	8.09481e-151	1.62447e-146	Early
Sf3a1	0.401119	6.30054e-272	1.26439e-267	Early
Smad7	0.401101	1.16115e-280	2.33019e-276	Early
Sf3b5	0.40083	0	0	Early
Kif2a	0.40081	0	0	Early
Rrp9	0.400805	2.30317e-215	4.62199e-211	Early
Myef2	0.399717	0	0	Early
Taf15	0.39955	0	0	Early
Rpgrip1	0.398575	5.53976e-196	1.11172e-191	Early
Bckdk	0.398253	1.7886e-175	3.58936e-171	Early
Mrpl49	0.39813	5.24103e-276	1.05177e-271	Early
Irak1bp1	0.398063	1.90691e-233	3.82678e-229	Early
Dimt1	0.397926	4.58473e-193	9.20064e-189	Early
Gtf2f2	0.397854	1.18161e-193	2.37125e-189	Early
Qser1	0.396058	4.87577e-202	9.7847e-198	Early
Ppig	0.395816	0	0	Early
Cep164	0.39516	8.77963e-200	1.7619e-195	Early
Zc3hav1	0.393893	1.48373e-217	2.97754e-213	Early
Zdhhc6	0.393699	2.05888e-155	4.13175e-151	Early
Mad2l1bp	0.393649	2.39826e-108	4.81283e-104	Early
Tnpo3	0.393442	1.33683e-255	2.68276e-251	Early
1700037H04Rik	0.392381	3.10781e-138	6.23674e-134	Early
Prkag1	0.392264	2.70407e-193	5.42652e-189	Early
Nin	0.391908	8.11282e-133	1.62808e-128	Early
Anapc5	0.391397	0	0	Early
Gpaa1	0.39126	2.873e-133	5.76554e-129	Early
Mettl1	0.390768	1.54198e-201	3.09445e-197	Early
Mta1	0.390679	3.17082e-190	6.3632e-186	Early
Nudcd1	0.389478	2.75535e-166	5.52943e-162	Early
Srsf9	0.389164	0	0	Early
Ddx39	0.388792	4.97419e-164	9.9822e-160	Early
Cnep1r1	0.388785	9.0968e-173	1.82555e-168	Early
Snrpf	0.388612	0	0	Early
Hspe1	0.388438	0	0	Early
Pcgf5	0.388159	2.62063e-190	5.25909e-186	Early
Sigmar1	0.387683	3.50305e-230	7.02991e-226	Early
Cpsf2	0.387588	2.37349e-250	4.76311e-246	Early
Fam3c	0.387466	7.08785e-199	1.42239e-194	Early
Cebpz	0.386574	9.96526e-246	1.99983e-241	Early
Srgap2	0.385804	8.8399e-216	1.77399e-211	Early
Rpp21	0.385668	3.53813e-244	7.10032e-240	Early
Slc35a4	0.385604	1.63589e-131	3.2829e-127	Early
Fam76b	0.38559	8.63053e-145	1.73198e-140	Early
Ptges3	0.385273	0	0	Early
Cherp	0.384915	1.38667e-163	2.78277e-159	Early
Cbx5	0.384555	0	0	Early
Pea15a	0.383401	9.04272e-185	1.81469e-180	Early
Zcchc10	0.383245	6.81255e-161	1.36714e-156	Early
Col8a1	0.382596	2.48497e-263	4.98683e-259	Early
Map3k20	0.38206	0	0	Early
Nob1	0.38185	6.47573e-172	1.29955e-167	Early
Rbm17	0.381565	0	0	Early
Tsen34	0.381513	0	0	Early
Sfmbt1	0.381448	7.32156e-130	1.46929e-125	Early
Prpf38a	0.381417	7.33174e-247	1.47133e-242	Early
Aarsd1	0.380754	7.39165e-139	1.48336e-134	Early
Hdgfl2	0.380667	1.70177e-182	3.41512e-178	Early
Otud4	0.380538	7.38094e-263	1.48121e-258	Early
Stk24	0.379982	3.95689e-192	7.94069e-188	Early
Khdrbs3	0.379423	1.29207e-221	2.59292e-217	Early
Hspe1-rs1	0.379242	2.71608e-108	5.45064e-104	Early
Rev1	0.37893	7.14822e-199	1.43451e-194	Early
Tpm3	0.378297	0	0	Early
Ei24	0.377996	1.71232e-185	3.43629e-181	Early
Bdnf	0.377921	1.30697e-240	2.62282e-236	Early
Polr2d	0.377426	1.14608e-289	2.29995e-285	Early
Aida	0.377294	2.8063e-194	5.63167e-190	Early
Slc10a7	0.377161	4.82524e-157	9.68329e-153	Early
Fkbp11	0.37703	1.26232e-198	2.53323e-194	Early
Ranbp3	0.376669	1.23618e-144	2.48077e-140	Early
Rai14	0.376574	2.63228e-288	5.28246e-284	Early
Btg3	0.375987	1.28952e-188	2.5878e-184	Early
Uap1	0.375675	2.72395e-191	5.46643e-187	Early
Pbdc1	0.375329	0	0	Early
Chsy1	0.37514	5.41815e-133	1.08731e-128	Early
Car8	0.375049	7.14466e-285	1.43379e-280	Early
Mak16	0.374584	0	3.84402e-305	Early
Rnf24	0.374492	1.96429e-174	3.94193e-170	Early
Ap2a2	0.374289	9.91062e-180	1.98886e-175	Early
Acd	0.373947	2.31777e-144	4.6513e-140	Early
Cep170b	0.37392	1.1614e-124	2.33069e-120	Early
Klf13	0.373365	8.1721e-142	1.63998e-137	Early
Arglu1	0.372943	0	0	Early
Polr3g	0.372597	2.13828e-129	4.2911e-125	Early
Fam133b	0.372572	3.97352e-215	7.97407e-211	Early
Snrpb	0.37217	0	0	Early
Pde4b	0.372053	7.0918e-156	1.42318e-151	Early
Mzt1	0.371897	1.55052e-207	3.11159e-203	Early
Pttg1	0.371814	5.9639e-227	1.19684e-222	Early
Arl4c	0.371385	0	0	Early
Stn1	0.371283	1.40058e-133	2.81069e-129	Early
Iws1	0.37114	8.90928e-212	1.78791e-207	Early
Grk2	0.371073	1.88317e-123	3.77914e-119	Early
Pcbp2	0.370819	0	0	Early
Ddx39b	0.370791	0	0	Early
Fam110a	0.370226	4.99599e-108	1.0026e-103	Early
Nop2	0.370087	9.32752e-159	1.87185e-154	Early
Polr3k	0.369993	2.235e-294	4.48519e-290	Early
Ppp4c	0.369926	1.96687e-239	3.94712e-235	Early
Afdn	0.369548	4.29466e-219	8.61852e-215	Early
Slf1	0.368951	0	0	Early
Trim24	0.3687	4.92538e-120	9.88426e-116	Early
Fbl	0.368635	0	0	Early
0610010K14Rik	0.368307	6.83466e-146	1.37158e-141	Early
Tbrg4	0.367868	3.96823e-114	7.96343e-110	Early
Upf3b	0.367805	2.08586e-230	4.1859e-226	Early
Ier5	0.367663	3.0746e-195	6.17011e-191	Early
Pds5a	0.3675	1.28942e-279	2.58761e-275	Early
Cavin2	0.367415	5.21233e-185	1.04601e-180	Early
Smg5	0.366763	1.53472e-124	3.07988e-120	Early
Tor1aip1	0.366206	1.65268e-158	3.3166e-154	Early
Tmem98	0.366067	3.91581e-119	7.85826e-115	Early
Oser1	0.366002	4.42292e-178	8.87592e-174	Early
Nampt	0.365933	1.58571e-156	3.1822e-152	Early
Sephs2	0.365755	3.74418e-133	7.51383e-129	Early
Hk2	0.365706	2.29077e-179	4.59711e-175	Early
Cstf2	0.365644	6.32637e-148	1.26958e-143	Early
Hacd2	0.36494	3.55377e-180	7.13172e-176	Early
Zwint	0.364757	0	0	Early
Pfdn6	0.364405	0	0	Early
Hnrnpr	0.36418	0	0	Early
Atl3	0.363857	9.49143e-192	1.90474e-187	Early
Arpp19	0.363634	0	0	Early
Hoxa10	0.3636	1.39011e-118	2.78968e-114	Early
Rasa3	0.363198	6.10906e-221	1.22597e-216	Early
Utp6	0.363081	2.54843e-153	5.11418e-149	Early
Gemin5	0.36287	2.57486e-122	5.16722e-118	Early
Ets1	0.362714	7.9167e-190	1.58872e-185	Early
Cacnb2	0.362657	0	0	Early
Hspa13	0.3626	1.30249e-167	2.61383e-163	Early
Srrm2	0.362598	0	0	Early
Ints3	0.362591	4.4446e-109	8.91942e-105	Early
Anapc11	0.362209	0	0	Early
Slc8a1	0.362139	1.90283e-207	3.8186e-203	Early
Hsp90aa1	0.361723	0	0	Early
Pgp	0.361595	1.14613e-274	2.30005e-270	Early
Klf2	0.361205	3.35293e-129	6.72866e-125	Early
Pycr2	0.360556	6.98885e-219	1.40252e-214	Early
Abcf2	0.359421	2.25933e-230	4.53402e-226	Early
Dhx9	0.358079	1.56186e-278	3.13433e-274	Early
H2afv	0.357569	7.50533e-134	1.50617e-129	Early
Nr4a2	0.357154	1.13912e-257	2.28599e-253	Early
Polr2h	0.356893	1.60088e-291	3.21264e-287	Early
Anapc1	0.35675	9.79077e-228	1.96481e-223	Early
Gkap1	0.356655	1.05454e-200	2.11625e-196	Early
Mlf2	0.356539	0	0	Early
Fubp1	0.356394	0	0	Early
Prmt7	0.35619	4.40541e-152	8.84077e-148	Early
Pin1	0.356178	0	0	Early
Thap12	0.356136	3.40587e-179	6.8349e-175	Early
Pdzd8	0.356089	3.27759e-122	6.57747e-118	Early
Brd3	0.355593	3.34827e-190	6.71931e-186	Early
Exosc10	0.355328	2.76959e-161	5.55801e-157	Early
Fmnl2	0.354977	9.90448e-202	1.98763e-197	Early
Sms	0.354693	0	0	Early
Ehd2	0.354674	1.05514e-188	2.11746e-184	Early
Pkp4	0.354545	1.76715e-226	3.54631e-222	Early
Zfp91	0.354292	8.00614e-228	1.60667e-223	Early
Mex3d	0.354178	3.03398e-105	6.0886e-101	Early
Cisd2	0.353768	0	0	Early
Oxct1	0.353313	1.75633e-261	3.52461e-257	Early
Adsl	0.353263	1.28789e-124	2.58454e-120	Early
Eif4e	0.35267	0	0	Early
AI506816	0.35243	2.04432e-136	4.10254e-132	Early
Zfp511	0.352402	8.2431e-129	1.65423e-124	Early
Ccdc25	0.351691	6.69781e-141	1.34412e-136	Early
Ilf3	0.351477	6.06219e-236	1.21656e-231	Early
Ddx1	0.351153	2.29295e-255	4.6015e-251	Early
Adss	0.351027	1.69009e-299	3.39168e-295	Early
Prkd3	0.350718	3.97355e-166	7.97412e-162	Early
2700062C07Rik	0.350586	2.84964e-123	5.71866e-119	Early
Gchfr	0.350131	5.27391e-146	1.05837e-141	Early
Ubqln4	0.349586	4.89848e-117	9.83028e-113	Early
Ybx3	0.349204	0	0	Early
Wrn	0.349067	1.61159e-126	3.23414e-122	Early
Prkar2b	0.348944	1.3285e-224	2.66602e-220	Early
Dhrs7b	0.348831	5.1141e-163	1.0263e-158	Early
Cebpg	0.348544	4.01479e-153	8.05688e-149	Early
Stub1	0.348074	0	0	Early
Tnrc6a	0.347799	1.61281e-271	3.23659e-267	Early
Gpd2	0.347403	5.64086e-244	1.13201e-239	Early
Snrpc	0.347024	0	0	Early
Nt5c3	0.346399	1.08683e-123	2.18104e-119	Early
Fus	0.346226	0	0	Early
Cby1	0.345893	3.87141e-162	7.76915e-158	Early
Pcgf6	0.345616	9.86075e-102	1.97886e-97	Early
Elp6	0.345599	1.89156e-121	3.79599e-117	Early
Rnaseh2c	0.345521	0	0	Early
Snrpd3	0.345443	0	0	Early
Asap1	0.345398	0	0	Early
Fam216a	0.344837	2.83743e-248	5.69415e-244	Early
Npm3	0.344227	0	0	Early
Polk	0.34402	2.70001e-171	5.41839e-167	Early
Gli3	0.343337	1.06112e-228	2.12946e-224	Early
Ints13	0.343033	3.76193e-111	7.54945e-107	Early
Heatr5a	0.342759	1.52431e-149	3.05898e-145	Early
Vamp4	0.342584	5.023e-152	1.00802e-147	Early
Vps36	0.342141	0	0	Early
Dnajc10	0.341962	1.17633e-217	2.36067e-213	Early
Hnrnpa0	0.341954	0	0	Early
Smyd2	0.341934	6.32187e-203	1.26867e-198	Early
Efna5	0.341899	0	0	Early
Pih1d1	0.341144	1.42666e-161	2.86303e-157	Early
Mfsd10	0.34027	6.13055e-122	1.23028e-117	Early
Cnbp	0.339948	0	0	Early
Gcsh	0.339872	2.24148e-231	4.49821e-227	Early
Srprb	0.339425	3.58751e-130	7.19941e-126	Early
Plpp2	0.339306	1.58176e-291	3.17428e-287	Early
Itpa	0.338958	3.14074e-198	6.30283e-194	Early
Mtx1	0.338925	5.13347e-166	1.03018e-161	Early
Ctps	0.338353	2.18194e-221	4.37873e-217	Early
Carnmt1	0.337453	2.43065e-270	4.87782e-266	Early
Ppan	0.337129	7.47446e-144	1.49997e-139	Early
Hnrnpll	0.336916	2.74458e-178	5.50782e-174	Early
Tnfaip1	0.336698	2.08924e-145	4.19268e-141	Early
Pcbp1	0.336432	0	0	Early
N4bp1	0.336382	2.4085e-129	4.83338e-125	Early
Atxn2l	0.336301	2.01752e-144	4.04876e-140	Early
Gars	0.336154	5.08408e-259	1.02027e-254	Early
Pou2f1	0.336126	6.8181e-145	1.36826e-140	Early
Clasp2	0.335792	6.85395e-162	1.37545e-157	Early
Ppp5c	0.335676	1.30763e-142	2.62415e-138	Early
Hspa8	0.334899	0	0	Early
Me2	0.33472	2.01211e-188	4.03791e-184	Early
Snw1	0.334595	1.59226e-229	3.19535e-225	Early
Ahsa1	0.334368	0	0	Early
Tut4	0.334315	2.86151e-216	5.74248e-212	Early
Epb41l2	0.334114	8.39342e-210	1.68439e-205	Early
Cd2bp2	0.334102	1.36116e-138	2.73158e-134	Early
Marcks	0.334042	0	0	Early
Kat2a	0.333831	7.55138e-105	1.51541e-100	Early
Cab39l	0.333529	5.50337e-148	1.10442e-143	Early
Maz	0.333001	3.74908e-144	7.52365e-140	Early
Slc20a2	0.332831	7.42488e-153	1.49002e-148	Early
Hnrnpul1	0.332504	1.15328e-199	2.31441e-195	Early
Myo1b	0.332472	2.26714e-175	4.5497e-171	Early
Sirt1	0.332115	2.63644e-97	5.29081e-93	Early
Map2k3	0.331599	7.51288e-289	1.50769e-284	Early
Dpp9	0.331255	1.29198e-106	2.59275e-102	Early
Rnf8	0.331171	2.37504e-120	4.76624e-116	Early
Kmt5a	0.330641	3.23658e-266	6.49516e-262	Early
Ctbp2	0.330514	1.55479e-123	3.12015e-119	Early
Cacybp	0.330252	0	0	Early
Cyb5b	0.33007	7.93677e-263	1.59275e-258	Early
Noa1	0.329802	8.82621e-88	1.77124e-83	Early
Hist1h4i	0.329357	1.37821e-92	2.76578e-88	Early
Lsm4	0.329257	0	0	Early
Apex1	0.328815	0	0	Early
Nek6	0.328678	4.61526e-112	9.2619e-108	Early
Api5	0.328466	4.83054e-201	9.69392e-197	Early
Papss1	0.328097	1.4361e-174	2.88197e-170	Early
Fance	0.327927	2.31439e-86	4.64452e-82	Early
Nelfa	0.327837	1.08378e-114	2.17493e-110	Early
Tma16	0.327828	4.14871e-146	8.32562e-142	Early
Gfer	0.327429	3.79607e-246	7.61795e-242	Early
Sp1	0.32726	2.69183e-114	5.40196e-110	Early
Vkorc1l1	0.32722	3.64134e-164	7.30744e-160	Early
Mdm2	0.327192	2.73787e-111	5.49436e-107	Early
Cenpv	0.327161	8.24661e-214	1.65493e-209	Early
Erh	0.327012	0	0	Early
Nfic	0.326785	1.14042e-210	2.2886e-206	Early
Peli1	0.3267	2.66824e-97	5.35462e-93	Early
Prrc2a	0.326513	2.47811e-192	4.97308e-188	Early
Wdr77	0.325823	4.40228e-128	8.8345e-124	Early
Exosc5	0.325608	1.31369e-174	2.63631e-170	Early
Eif2s1	0.325433	0	0	Early
Zdhhc16	0.325385	9.68753e-141	1.94409e-136	Early
Eef1akmt2	0.32535	1.13352e-124	2.27475e-120	Early
Homer3	0.324961	1.74776e-156	3.50741e-152	Early
Cpsf6	0.3244	9.49899e-237	1.90626e-232	Early
Txlna	0.324351	2.06844e-150	4.15095e-146	Early
Rab3ip	0.324307	6.76593e-134	1.35779e-129	Early
Ylpm1	0.323951	7.80958e-193	1.56723e-188	Early
Nsf	0.323633	9.53604e-143	1.91369e-138	Early
Mettl16	0.323583	2.41859e-173	4.85362e-169	Early
Ppp2cb	0.323537	2.74729e-121	5.51326e-117	Early
Banf1	0.323318	0	0	Early
Sumo3	0.323314	1.01606e-229	2.03902e-225	Early
Thoc7	0.323207	0	0	Early
Baz1a	0.322644	4.2771e-212	8.58329e-208	Early
Fam168b	0.321258	7.80348e-173	1.566e-168	Early
Eif2d	0.320986	9.14147e-100	1.83451e-95	Early
Thoc1	0.320976	1.88525e-197	3.78333e-193	Early
Mrpl35	0.320777	0	7.47688e-305	Early
Pim3	0.320616	3.38591e-111	6.79485e-107	Early
Mrpl40	0.320055	4.43731e-217	8.9048e-213	Early
Rce1	0.320017	6.25501e-123	1.25526e-118	Early
Gsk3a	0.319895	9.61722e-128	1.92998e-123	Early
Cnih1	0.319649	1.91869e-285	3.85043e-281	Early
Ftsj3	0.319217	2.96513e-159	5.95043e-155	Early
Asnsd1	0.318822	3.35794e-122	6.73871e-118	Early
Abce1	0.318067	4.0236e-245	8.07456e-241	Early
Vps37b	0.317938	1.34994e-147	2.70907e-143	Early
Wdr74	0.317815	1.75983e-151	3.53162e-147	Early
Polr2c	0.317687	0	0	Early
Cfap298	0.31752	4.51741e-177	9.06554e-173	Early
Brd2	0.316672	7.49491e-237	1.50408e-232	Early
Rsbn1	0.316648	2.63454e-109	5.28699e-105	Early
Ebna1bp2	0.316629	0	0	Early
Rp9	0.316627	1.83897e-268	3.69045e-264	Early
Prpf31	0.315635	1.3152e-166	2.63935e-162	Early
Senp2	0.315448	1.65842e-136	3.32812e-132	Early
Sdc1	0.315425	3.98112e-156	7.98931e-152	Early
Pphln1	0.315339	4.1588e-140	8.34588e-136	Early
Eif4h	0.315331	4.15728e-250	8.34284e-246	Early
Gmcl1	0.315289	5.38562e-91	1.08079e-86	Early
Ints11	0.315091	1.57055e-137	3.15177e-133	Early
Eif2s2	0.314976	0	0	Early
Agps	0.314902	4.01105e-167	8.04938e-163	Early
Tkt	0.314789	2.01364e-190	4.04096e-186	Early
Get4	0.314715	3.10947e-117	6.24009e-113	Early
Axl	0.314609	1.54109e-290	3.09267e-286	Early
Nol12	0.314434	4.15791e-184	8.3441e-180	Early
Eif3j1	0.313894	2.73902e-199	5.49667e-195	Early
Ggct	0.31379	3.35158e-104	6.72596e-100	Early
Csnk2a2	0.31375	1.03791e-197	2.08289e-193	Early
Tent2	0.313512	1.72002e-162	3.45175e-158	Early
Sec24b	0.313256	8.15756e-164	1.63706e-159	Early
Crip1	0.31319	2.50315e-62	5.02332e-58	Early
Cfdp1	0.313137	0	0	Early
Eny2	0.313121	0	0	Early
Zfp664	0.312943	2.93371e-158	5.88736e-154	Early
Plrg1	0.312893	1.13738e-82	2.28249e-78	Early
Cdc16	0.31257	2.75998e-159	5.53873e-155	Early
Irf2bp1	0.312467	5.87536e-97	1.17907e-92	Early
Xpo6	0.312325	1.25075e-154	2.51001e-150	Early
Sf3b3	0.312291	6.86604e-259	1.37788e-254	Early
Chchd1	0.3118	0	0	Early
Smarcd2	0.311729	5.2848e-82	1.06055e-77	Early
Gpat4	0.311508	6.64549e-119	1.33362e-114	Early
Phb2	0.311017	0	0	Early
Bms1	0.31091	1.86987e-155	3.75246e-151	Early
Phax	0.310826	2.62882e-217	5.27552e-213	Early
Rbm28	0.310794	3.98287e-218	7.99282e-214	Early
Cd44	0.310765	0	0	Early
Hnrnpl	0.310691	0	0	Early
Polr2b	0.310252	2.79487e-143	5.60874e-139	Early
Ssb	0.31023	0	0	Early
Zfp639	0.309156	9.77987e-135	1.96262e-130	Early
Acer3	0.309	2.97814e-114	5.97654e-110	Early
Tor1b	0.308932	2.13819e-93	4.29091e-89	Early
Tsn	0.307444	0	0	Early
Reps1	0.307442	4.49134e-109	9.01322e-105	Early
Suclg2	0.307348	8.99344e-201	1.8048e-196	Early
Fam102b	0.307307	4.11367e-133	8.25532e-129	Early
Tomm40	0.307295	0	0	Early
Ybx1	0.307151	0	0	Early
Mrps11	0.307005	8.39779e-182	1.68527e-177	Early
Ly6e	0.306766	6.80382e-143	1.36539e-138	Early
Cadm1	0.305951	0	0	Early
Ube2i	0.305938	0	0	Early
Pir	0.305781	1.08865e-128	2.18471e-124	Early
Mrpl42	0.305473	0	0	Early
Gls	0.3053	5.70978e-196	1.14584e-191	Early
Mrpl19	0.30515	1.93218e-140	3.87749e-136	Early
Rhog	0.305096	1.63926e-91	3.28967e-87	Early
Sipa1l3	0.30509	8.67142e-142	1.74018e-137	Early
Stip1	0.304979	0	0	Early
Ywhaq	0.304968	0	0	Early
Patl1	0.304947	5.03761e-90	1.01095e-85	Early
Sh3gl1	0.304361	1.77576e-97	3.5636e-93	Early
Kdm2b	0.304299	1.37491e-123	2.75916e-119	Early
Socs4	0.304245	1.13745e-93	2.28264e-89	Early
Eif5a	0.304169	0	0	Early
Exosc3	0.30402	4.54326e-174	9.11742e-170	Early
Knop1	0.303302	1.06754e-193	2.14234e-189	Early
Plekha3	0.302843	3.55732e-118	7.13883e-114	Early
Cops8	0.30283	8.73991e-199	1.75393e-194	Early
Elf2	0.302758	3.53496e-147	7.09395e-143	Early
Mcub	0.302716	5.01366e-146	1.00614e-141	Early
Trnt1	0.302604	5.06408e-133	1.01626e-128	Early
Thada	0.302535	3.30591e-139	6.63431e-135	Early
Tcp1	0.302427	0	0	Early
Krtcap2	0.302316	0	0	Early
Dnajc8	0.302004	0	0	Early
Mapk3	0.301823	2.19895e-135	4.41286e-131	Early
Kars	0.301711	1.73175e-134	3.47528e-130	Early
Naa15	0.301655	2.17473e-231	4.36424e-227	Early
Dnttip2	0.300852	1.91485e-150	3.84273e-146	Early
Syncrip	0.300331	0	4.59756e-306	Early
Farp1	0.300195	7.46311e-188	1.4977e-183	Early
Flot2	0.300109	3.28137e-106	6.58506e-102	Early
Cdk9	0.299945	5.71885e-172	1.14766e-167	Early
Mbd3	0.299929	1.20477e-262	2.41773e-258	Early
Tmem165	0.299863	1.56688e-165	3.14441e-161	Early
Tnk2	0.299747	2.02481e-115	4.06338e-111	Early
Lhfp	0.298927	1.9592e-266	3.93173e-262	Early
Hmga2	0.298653	0	0	Early
Acp1	0.298347	0	0	Early
Bcl7a	0.298311	7.86866e-79	1.57908e-74	Early
U2af2	0.298114	4.3378e-204	8.70509e-200	Early
Brix1	0.297628	1.33727e-219	2.68364e-215	Early
Polr1c	0.297502	1.84703e-150	3.70663e-146	Early
Ccnk	0.297338	2.18081e-79	4.37645e-75	Early
Nol10	0.297288	6.39109e-111	1.28256e-106	Early
Utp3	0.296669	1.03291e-195	2.07284e-191	Early
Rsl1d1	0.296634	0	0	Early
2610001J05Rik	0.296357	2.9032e-90	5.82614e-86	Early
Tex261	0.296354	1.71395e-219	3.43956e-215	Early
Lsm6	0.29614	0	0	Early
Tmco1	0.295796	3.65258e-231	7.33e-227	Early
Hdac3	0.29541	7.58821e-146	1.5228e-141	Early
Nr2c2	0.295407	6.64717e-128	1.33395e-123	Early
Immt	0.295195	1.16212e-263	2.33214e-259	Early
Clns1a	0.295088	1.01927e-212	2.04547e-208	Early
Srsf11	0.295055	0	0	Early
Hdac1	0.294883	9.97559e-187	2.0019e-182	Early
Trappc5	0.294115	1.83198e-144	3.67642e-140	Early
Ciapin1	0.294003	1.79284e-228	3.59786e-224	Early
Ier2	0.293902	1.00398e-116	2.01479e-112	Early
Creld2	0.29369	9.02089e-137	1.81031e-132	Early
Casc3	0.293459	2.47978e-122	4.97643e-118	Early
Ston1	0.293208	9.34569e-101	1.87549e-96	Early
Slc38a1	0.293062	2.97079e-181	5.96177e-177	Early
Tcf20	0.292915	2.43474e-163	4.88604e-159	Early
Med9	0.292886	1.09498e-166	2.1974e-162	Early
Cd47	0.292809	1.59048e-250	3.19178e-246	Early
Yy1	0.292644	1.01719e-183	2.04131e-179	Early
Polr1a	0.292517	5.6279e-115	1.12941e-110	Early
Pitpnb	0.29232	1.66263e-149	3.33657e-145	Early
Dph3	0.292241	0	0	Early
Aebp2	0.291791	9.35705e-170	1.87777e-165	Early
Ptp4a3	0.291742	5.44508e-117	1.09272e-112	Early
Txnrd1	0.291016	0	1.73615e-304	Early
Acin1	0.290735	2.71945e-263	5.45739e-259	Early
Ppie	0.290385	2.08436e-170	4.18289e-166	Early
Ruvbl1	0.289286	2.17405e-222	4.36288e-218	Early
Bcl9l	0.288953	4.00508e-92	8.03739e-88	Early
Fnbp4	0.288596	1.6038e-136	3.2185e-132	Early
Hnrnph1	0.288454	3.22677e-301	6.47548e-297	Early
Naa20	0.288294	1.04274e-280	2.09256e-276	Early
Bola1	0.288293	6.78637e-177	1.36189e-172	Early
Arl6	0.288207	1.68248e-117	3.37641e-113	Early
Wdr18	0.287948	5.20272e-185	1.04408e-180	Early
Nudcd2	0.287742	0	0	Early
Atf1	0.287106	1.6528e-126	3.31683e-122	Early
Hars	0.287079	1.80435e-167	3.62097e-163	Early
Smn1	0.286899	7.95419e-189	1.59625e-184	Early
Eif4enif1	0.286465	1.40402e-130	2.81759e-126	Early
Dse	0.285856	3.98736e-105	8.00183e-101	Early
Gtf2e2	0.285763	5.23978e-156	1.05152e-151	Early
Gspt1	0.285714	5.69597e-276	1.14307e-271	Early
Alg14	0.285348	1.73733e-91	3.48647e-87	Early
Ythdc1	0.284861	1.95626e-195	3.92583e-191	Early
Wdr48	0.284837	2.86377e-75	5.74701e-71	Early
Ifi30	0.284731	2.30437e-140	4.6244e-136	Early
Yars2	0.284632	6.52734e-99	1.30991e-94	Early
Taf1	0.284614	3.14384e-125	6.30906e-121	Early
Msantd3	0.284022	8.72517e-144	1.75097e-139	Early
Mipol1	0.283611	7.11307e-121	1.42745e-116	Early
Scoc	0.283353	1.17351e-236	2.35501e-232	Early
Setdb1	0.28311	1.14911e-100	2.30604e-96	Early
Cars2	0.283103	2.54707e-95	5.11146e-91	Early
Mex3c	0.282824	7.5547e-103	1.51608e-98	Early
Tdg	0.282608	4.49779e-92	9.02616e-88	Early
Rpl7l1	0.282348	2.14259e-249	4.29974e-245	Early
Akap8	0.282239	3.24368e-153	6.50943e-149	Early
Utp23	0.281816	1.71273e-95	3.4371e-91	Early
Taf12	0.281752	2.65828e-191	5.33463e-187	Early
Hnrnpm	0.281685	0	0	Early
Nol11	0.281675	7.71166e-152	1.54758e-147	Early
Colgalt1	0.281614	4.67968e-139	9.39117e-135	Early
Bcl7c	0.280233	1.13508e-255	2.27788e-251	Early
Polr2m	0.279912	2.00663e-228	4.0269e-224	Early
Snrpb2	0.279542	1.34677e-206	2.7027e-202	Early
Gnl1	0.278634	5.65369e-114	1.13458e-109	Early
Luc7l3	0.278137	9.50306e-270	1.90707e-265	Early
Arhgef40	0.277591	3.20693e-120	6.43567e-116	Early
St7	0.277135	4.8462e-99	9.72536e-95	Early
Wdr46	0.277091	1.45795e-98	2.92581e-94	Early
Ssx2ip	0.276605	8.3725e-77	1.68019e-72	Early
Mdfic	0.2766	8.2687e-139	1.65936e-134	Early
Cpd	0.276557	7.00378e-112	1.40552e-107	Early
Rbck1	0.276394	4.33686e-114	8.7032e-110	Early
Traf7	0.276342	5.17252e-132	1.03802e-127	Early
Mta2	0.276193	5.29392e-95	1.06238e-90	Early
Tmed1	0.276112	4.39719e-151	8.82428e-147	Early
Actn4	0.276099	5.98485e-231	1.20104e-226	Early
Safb2	0.276049	2.01495e-109	4.0436e-105	Early
Rpain	0.2758	1.70689e-79	3.42539e-75	Early
Rrp8	0.275796	3.12114e-121	6.26349e-117	Early
Mapk14	0.275707	7.10636e-115	1.4261e-110	Early
Hcfc1	0.274885	5.79255e-124	1.16245e-119	Early
Zc3h15	0.274843	1.18186e-271	2.37175e-267	Early
Smarcad1	0.274792	1.74742e-151	3.50672e-147	Early
Morrbid	0.274769	8.33478e-108	1.67262e-103	Early
Strap	0.274533	5.71544e-265	1.14697e-260	Early
Asns	0.274424	9.74012e-144	1.95465e-139	Early
Usp48	0.274399	1.23585e-118	2.4801e-114	Early
Stoml2	0.273541	2.81652e-153	5.65219e-149	Early
Mrps6	0.272972	5.54248e-303	1.11227e-298	Early
Pxdn	0.272723	1.36639e-127	2.74208e-123	Early
Carhsp1	0.272681	1.80436e-223	3.621e-219	Early
Gt(ROSA)26Sor	0.272558	1.62981e-81	3.2707e-77	Early
Snrpd2	0.272459	0	0	Early
Cnot10	0.272236	3.41199e-120	6.84719e-116	Early
Mrps35	0.271858	5.45283e-122	1.09427e-117	Early
Kmt2a	0.270945	1.13592e-161	2.27957e-157	Early
Rps12	0.2708	0	0	Early
Nono	0.270636	5.67463e-295	1.13878e-290	Early
Tmem120a	0.270132	2.1129e-101	4.24017e-97	Early
Rpl12	0.270091	0	0	Early
Upf1	0.269831	4.78001e-118	9.59253e-114	Early
Sept10	0.269761	3.86541e-86	7.75711e-82	Early
Acaca	0.269605	4.45466e-129	8.93962e-125	Early
Gmpr2	0.269597	2.06829e-96	4.15065e-92	Early
Slc38a2	0.269438	1.09742e-280	2.20229e-276	Early
Med30	0.268471	5.07582e-192	1.01862e-187	Early
Upf3a	0.26845	5.66777e-123	1.13741e-118	Early
Rbm15	0.268324	1.47633e-106	2.9627e-102	Early
Usp7	0.268316	3.94371e-135	7.91424e-131	Early
Cmtm7	0.268262	4.71843e-167	9.46894e-163	Early
Slc39a6	0.268208	2.55229e-128	5.12193e-124	Early
Ccdc174	0.268198	6.22851e-106	1.24994e-101	Early
Ythdf2	0.267887	2.93072e-169	5.88137e-165	Early
Polr3h	0.267401	7.65131e-98	1.53547e-93	Early
Far1	0.267355	3.2785e-127	6.5793e-123	Early
Pinx1	0.267301	4.06332e-118	8.15428e-114	Early
Naa10	0.267146	3.27275e-127	6.56776e-123	Early
Prpf40a	0.267	1.00097e-256	2.00875e-252	Early
Kdelr2	0.266828	1.82789e-292	3.66821e-288	Early
Mier1	0.266776	2.45884e-150	4.9344e-146	Early
Ankrd11	0.266531	3.97908e-211	7.98522e-207	Early
Ubqln2	0.266384	4.43316e-86	8.89646e-82	Early
Snrnp70	0.266215	4.59892e-288	9.22912e-284	Early
Klhdc4	0.266167	1.80042e-103	3.61309e-99	Early
Sub1	0.266068	3.52569e-263	7.07536e-259	Early
Nfkbia	0.266011	4.63731e-113	9.30616e-109	Early
Abcf1	0.265775	9.8999e-133	1.98671e-128	Early
Dnajc19	0.265677	6.98978e-222	1.40271e-217	Early
Spr	0.265568	6.92697e-147	1.3901e-142	Early
Fhl2	0.265281	1.58479e-161	3.18036e-157	Early
Slc7a5	0.26501	1.50929e-116	3.02885e-112	Early
Nkap	0.264993	6.04287e-103	1.21268e-98	Early
Galnt7	0.264605	1.04354e-128	2.09417e-124	Early
Cdyl	0.263989	2.62937e-84	5.27662e-80	Early
Pus7	0.263536	2.04276e-83	4.09941e-79	Early
Ccnd1	0.263267	0	0	Early
Pum2	0.263238	5.74129e-194	1.15216e-189	Early
Fmnl3	0.26308	1.18108e-129	2.3702e-125	Early
Cand1	0.262805	1.9041e-148	3.82115e-144	Early
Cdk6	0.262507	3.15376e-169	6.32897e-165	Early
Pdcd11	0.261951	3.71072e-97	7.44667e-93	Early
1110004F10Rik	0.261853	2.47842e-297	4.97369e-293	Early
Selenoi	0.261777	1.07277e-74	2.15284e-70	Early
Hpcal1	0.261661	1.5053e-183	3.02084e-179	Early
Sf3b2	0.261508	0	4.44908e-307	Early
Ergic2	0.261382	4.82806e-218	9.68895e-214	Early
Rnf220	0.260804	1.56684e-91	3.14434e-87	Early
Szrd1	0.260591	1.76712e-145	3.54626e-141	Early
Sav1	0.260523	4.76035e-115	9.55307e-111	Early
Lamc1	0.259861	5.63833e-112	1.1315e-107	Early
Wdr55	0.259691	2.41473e-69	4.84587e-65	Early
Dicer1	0.259657	2.40992e-105	4.83622e-101	Early
Tsfm	0.259581	3.46921e-169	6.962e-165	Early
Nfkb1	0.259212	8.36764e-176	1.67922e-171	Early
Smim3	0.258886	3.52946e-102	7.08291e-98	Early
Axin1	0.258719	2.99662e-90	6.01362e-86	Early
Steap2	0.258187	4.95207e-98	9.93782e-94	Early
Rsrc1	0.257683	6.12447e-178	1.22906e-173	Early
Coa7	0.257504	5.08945e-97	1.02135e-92	Early
Nefl	0.257228	1.94524e-131	3.90371e-127	Early
Ccm2	0.256099	1.43638e-119	2.88252e-115	Early
Drosha	0.256098	1.89398e-98	3.80084e-94	Early
Riox2	0.255884	3.89032e-79	7.80709e-75	Early
Cd3eap	0.255846	3.61563e-91	7.25584e-87	Early
Naa12	0.25572	2.89235e-58	5.80436e-54	Early
Slc24a5	0.255365	1.2525e-169	2.51352e-165	Early
Fip1l1	0.255048	4.73819e-161	9.50861e-157	Early
Pde12	0.254881	4.19541e-62	8.41935e-58	Early
Nsmce2	0.25482	1.70445e-242	3.42048e-238	Early
Ppip5k2	0.254819	1.47799e-87	2.96603e-83	Early
Septin7	0.25481	1.72553e-46	3.4628e-42	Early
Cpne1	0.253929	9.27932e-72	1.86217e-67	Early
Eif5b	0.253376	8.15168e-172	1.63588e-167	Early
Lasp1	0.253298	3.50047e-148	7.02474e-144	Early
Josd1	0.253295	1.08961e-63	2.18663e-59	Early
Numa1	0.253278	3.51829e-145	7.0605e-141	Early
Polr1e	0.253223	4.58661e-64	9.2044e-60	Early
Pus1	0.252853	6.06379e-114	1.21688e-109	Early
Nol7	0.25273	4.45492e-258	8.94013e-254	Early
Ier3	0.252603	1.37414e-166	2.75763e-162	Early
Rnf2	0.252301	3.81153e-89	7.64898e-85	Early
Commd2	0.25212	5.31273e-178	1.06616e-173	Early
Sf3b1	0.251889	2.02635e-231	4.06648e-227	Early
Trmt11	0.251327	1.31777e-85	2.64451e-81	Early
Aen	0.251279	1.76875e-138	3.54952e-134	Early
Med6	0.25101	6.7603e-118	1.35666e-113	Early
Galk1	0.250812	6.54681e-133	1.31381e-128	Early
Ddx46	0.250744	2.10761e-181	4.22955e-177	Early
Pdk3	0.250709	3.46335e-95	6.95026e-91	Early
Seh1l	0.250589	9.78909e-121	1.96447e-116	Early
Magi1	0.25047	4.70766e-136	9.44732e-132	Early
Myog	4.89763	0	0	Late
Mymk	5.31872	0	0	Late
Acta1	6.70942	0	0	Late
Tnni1	6.22022	0	0	Late
Myl1	6.30555	0	0	Late
Tnni2	4.77213	0	0	Late
Tnnt3	4.82743	0	0	Late
Tnnt1	4.01034	0	0	Late
Tnnc1	6.06994	0	0	Late
Tmem38a	3.95208	0	0	Late
Arpp21	4.06789	0	0	Late
Actc1	7.3491	0	0	Late
Myl4	7.74343	0	0	Late
Trdn	4.83705	0	0	Late
Lmod3	3.88815	0	0	Late
Smim5	6.52539	0	0	Late
Pgam2	3.81439	0	0	Late
Mb	6.31963	0	0	Late
Mybph	6.82309	0	0	Late
Mylpf	5.76074	0	0	Late
Smpx	7.33561	0	0	Late
Myh3	7.68473	0	0	Late
Mymx	5.63227	0	0	Late
Mef2c	4.40006	0	0	Late
Tnnc2	7.37898	0	0	Late
Ldb3	4.79332	0	0	Late
Ank1	2.86496	0	0	Late
Pdlim31	2.50441	0	0	Late
5430431A17Rik	4.00685	0	0	Late
Cacng1	3.48383	0	0	Late
Fndc5	3.95627	0	0	Late
Srl	3.6885	0	0	Late
Dlg2	3.46131	0	0	Late
Inpp4b	3.56877	0	0	Late
Sgcg	4.15165	0	0	Late
Hspb3	5.55833	0	0	Late
Cobl	3.61275	0	0	Late
Gm286531	2.78801	0	0	Late
Fbxl22	6.1227	0	0	Late
Rbm241	2.25114	0	0	Late
Cox6a2	6.63077	0	0	Late
Chrng	2.97509	0	0	Late
Dclk1	3.60485	0	0	Late
H19	2.61455	0	0	Late
Ccdc1411	2.52336	0	0	Late
Sntb1	2.6835	0	0	Late
Des	2.48245	0	0	Late
Mustn1	2.86324	0	0	Late
Actn3	3.54011	0	0	Late
Jsrp1	2.35285	0	0	Late
Synpo2l1	2.66127	0	0	Late
Zbtb18	2.86073	0	0	Late
Tmem38b	2.69689	0	0	Late
Neb	3.00262	0	0	Late
Klhl41	3.72742	0	0	Late
Ttn	3.26943	0	0	Late
Myh1	6.43596	0	0	Late
Pkia	2.57256	0	0	Late
Hspb2	3.28752	0	0	Late
Iffo1	2.65925	0	0	Late
Cavin4	3.18979	0	0	Late
Unc45b	5.30442	0	0	Late
Casq2	6.94611	0	0	Late
Ryr1	2.9684	0	0	Late
Neurl1a	3.21728	0	0	Late
C1qtnf3	2.83135	0	0	Late
Acta2	3.51061	0	0	Late
Jph2	2.30406	0	0	Late
Bex1	5.48677	0	0	Late
Myom3	3.52558	0	0	Late
Atp2a1	5.01398	0	0	Late
Gatm	2.48007	0	0	Late
Fyn	2.45085	0	0	Late
Cox8b	3.6281	0	0	Late
Ckm	7.62641	0	0	Late
Cap21	2.1761	0	0	Late
Cacnb1	3.68575	0	0	Late
Rb1	2.28605	0	0	Late
Scrib	3.29375	0	0	Late
Apobec2	3.76684	0	0	Late
Cdc42ep3	2.4578	0	0	Late
Itgb6	2.4284	0	0	Late
Ppp1r14c	1.96232	0	0	Late
Nmrk2	4.36332	0	0	Late
Filip1	5.31157	0	0	Late
Dapk2	1.83455	0	0	Late
Myom2	5.76412	0	0	Late
Stk17b	2.18167	0	0	Late
Smyd1	2.58568	0	0	Late
Ptges3l	2.51252	0	0	Late
Stac3	2.80067	0	0	Late
Trim551	1.86852	0	0	Late
Akap61	2.07246	0	0	Late
Dok7	2.27349	0	0	Late
Synpo21	2.30367	0	0	Late
Tcap	7.90399	0	0	Late
Rbm20	2.11171	0	0	Late
Shisa2	4.21336	0	0	Late
Baiap2l1	2.11657	0	0	Late
Lrrn11	1.64848	0	0	Late
Pdlim41	1.55626	0	0	Late
Tceal7	6.70519	0	0	Late
Gadd45a1	2.00417	0	0	Late
Sik1	2.45409	0	0	Late
Itgb1bp2	5.81789	0	0	Late
Ppp1r27	4.22486	0	0	Late
1110002E22Rik	2.14518	0	0	Late
Hivep2	2.02029	0	0	Late
Wnt9a	3.55938	0	0	Late
Ncoa1	2.07935	0	0	Late
Fst	3.3913	0	0	Late
Fabp3	3.79087	0	0	Late
Enah	2.09039	0	0	Late
Aamdc	2.80216	0	0	Late
Nrap	2.5095	0	0	Late
Tspan33	4.0955	0	0	Late
St8sia2	1.70121	0	0	Late
Erbb3	4.48767	0	0	Late
Ogn	4.0383	0	0	Late
Ckb	2.99731	0	0	Late
Obsl1	2.71774	0	0	Late
Chn1	1.91	0	0	Late
Prune21	1.70679	0	0	Late
Lmod2	7.17598	0	0	Late
Dlgap4	1.96238	0	0	Late
Plpp7	4.51631	0	0	Late
Anxa11	1.85056	0	0	Late
Macrod1	2.03125	0	0	Late
Aif1l	1.98237	0	0	Late
Dmd	4.15461	0	0	Late
Ralgps2	2.80935	0	0	Late
Csrp3	5.95777	0	0	Late
Arhgdig	1.84855	0	0	Late
Olfml2b1	2.11123	0	0	Late
C430049B03Rik	1.96161	0	0	Late
Rtn21	1.60814	0	0	Late
Mylk4	4.87106	0	0	Late
Lmo7	2.15747	0	0	Late
Musk1	1.51675	0	0	Late
Xirp1	2.74269	0	0	Late
Cdk5r1	2.42995	0	0	Late
Akt2	1.77776	0	0	Late
Sema3d	3.19099	0	0	Late
Sh3bgr	2.34506	0	0	Late
Chrnd1	1.74246	0	0	Late
Ppfia4	3.77115	0	0	Late
2310043L19Rik	5.68053	0	0	Late
Fgf13	2.4182	0	0	Late
Orai1	1.95424	0	0	Late
Kcnk13	5.64849	0	0	Late
Myod1	1.40035	0	0	Late
Kcnq4	1.90241	0	0	Late
Jph1	2.13163	0	0	Late
Inppl1	1.819	0	0	Late
Sorbs2	3.7378	0	0	Late
Mrln	2.22882	0	0	Late
Vash2	1.73856	0	0	Late
Dusp271	1.83418	0	0	Late
Fitm1	1.7675	0	0	Late
Casz1	5.09879	0	0	Late
Tnnt2	3.93997	0	0	Late
Stbd1	1.96693	0	0	Late
Palld1	2.04655	0	0	Late
Vamp2	1.86667	0	0	Late
Klf5	1.93702	0	0	Late
Igf2	2.66922	0	0	Late
Patj	2.10711	0	0	Late
Trim54	1.54028	0	0	Late
Adssl11	1.91224	0	0	Late
Klhl40	2.75562	0	0	Late
Kremen1	1.6205	0	0	Late
Atcayos	4.71368	0	0	Late
Smtn	2.21383	0	0	Late
Tmem182	4.18255	0	0	Late
Ankrd10	1.65588	0	0	Late
Srpk3	4.97032	0	0	Late
Tbx15	2.21619	0	0	Late
Obscn	4.86317	0	0	Late
Jam3	1.96519	0	0	Late
A930003A15Rik	2.52534	0	0	Late
Coq8a	3.4096	0	0	Late
Tead4	1.73443	0	0	Late
Mycl	1.83119	0	0	Late
Nes	1.81159	0	0	Late
Cdh151	1.22784	0	0	Late
Zfp568	1.40007	0	0	Late
Awat2	4.94614	0	0	Late
Sap30	1.79191	0	0	Late
Hipk3	1.55423	0	0	Late
Spsb21	1.44605	0	0	Late
Rab40b	3.56033	0	0	Late
Rhob	1.84109	0	0	Late
Klhl31	3.25265	0	0	Late
Svil	1.7129	0	0	Late
Tbc1d8	2.13229	0	0	Late
Traf3ip3	4.28831	0	0	Late
Creld11	1.66526	0	0	Late
Myoz2	7.63213	0	0	Late
Dpp6	3.11915	0	0	Late
Ablim3	6.34719	0	0	Late
Paxx	2.16993	0	0	Late
Bcl61	1.47817	0	0	Late
Lsp1	1.72911	0	0	Late
Ano5	2.67132	0	0	Late
Sct	3.94135	0	0	Late
Hspb11	1.71588	0	0	Late
Herpud1	1.54399	0	0	Late
Dyrk2	1.62028	0	0	Late
Popdc3	1.75159	0	0	Late
Hsf2bp	3.26797	0	0	Late
Flnc	1.77814	0	0	Late
Fhod3	1.84467	0	0	Late
Enho	1.5718	0	0	Late
Sgca	2.43103	0	0	Late
Fn3k	7.15327	0	0	Late
Pbxip11	1.47072	0	0	Late
Mtss2	1.77592	0	0	Late
Mypn	3.99821	0	0	Late
Reep1	2.87206	0	0	Late
Ddr1	1.31892	0	0	Late
Tmem119	2.98371	0	0	Late
C1galt1c1	1.49881	0	0	Late
Dag1	1.47947	0	0	Late
Ptgis	1.96272	0	0	Late
Hrc	5.64936	0	0	Late
Mospd11	1.59676	0	0	Late
BC051019	6.50859	0	0	Late
Rin3	1.58362	0	0	Late
Pacsin3	2.26484	0	0	Late
Vgll3	1.41204	0	0	Late
Pygm	2.89674	0	0	Late
Cirbp	1.32009	0	0	Late
Chchd101	1.2706	0	0	Late
Lman1l	4.1251	0	0	Late
Myl6b	3.82434	0	0	Late
Fgfbp1	4.5297	0	0	Late
Rassf3	2.14326	0	0	Late
Nexn	1.39158	0	0	Late
Atf6	1.34952	0	0	Late
Pnmal2	2.64189	0	0	Late
Akip1	1.97482	0	0	Late
Mboat2	1.79608	0	0	Late
Tmem109	1.31885	0	0	Late
Zfp322a	1.35284	0	0	Late
Fibin	2.93846	0	0	Late
Plpp11	1.22624	0	0	Late
St3gal5	1.36179	0	0	Late
Dync1i1	2.95628	0	0	Late
Zeb11	1.51299	0	0	Late
Acsl31	1.24315	0	0	Late
Slf11	1.78438	0	0	Late
Gamt1	1.45554	0	0	Late
Samd81	1.45399	0	0	Late
Mllt111	1.44141	0	0	Late
Snta1	1.64417	0	0	Late
Rhoq1	1.31096	0	0	Late
Gpt2	1.69609	0	0	Late
Myom1	4.27253	0	0	Late
Col25a1	3.65417	0	0	Late
Fbxo17	1.90509	0	0	Late
Ablim1	1.6291	0	0	Late
Qk	1.38283	0	0	Late
Cacng6	5.32155	0	0	Late
Ehbp1l1	1.29006	0	0	Late
Chrna1	1.88009	0	0	Late
Tceal3	3.33483	0	0	Late
Ndufb1-ps	1.14	0	0	Late
Fgf21	5.08934	0	0	Late
Asb2	4.76695	0	0	Late
Tmem641	1.03329	0	0	Late
Mapre31	1.34472	0	0	Late
Cav3	7.55902	0	0	Late
Dtna1	1.40792	0	0	Late
Dbndd1	3.72835	0	0	Late
Fam8a1	1.29876	0	0	Late
Lrp4	1.51512	0	0	Late
Apool	1.24982	0	0	Late
Cyb5r1	1.19887	0	0	Late
Psd3	1.59158	0	0	Late
Prkaca	1.28303	0	0	Late
Serpinb1a	2.56027	0	0	Late
Hjv	5.84845	0	0	Late
Josd2	1.28702	0	0	Late
Dysf	2.11211	0	0	Late
Pycard	3.61115	0	0	Late
Gadd45g	1.4862	0	0	Late
Slc29a1	1.65934	0	0	Late
Sorbs11	1.31276	0	0	Late
Sspn	1.44032	0	0	Late
Gm12153	2.77004	0	0	Late
Ccnd3	1.3881	0	0	Late
Rassf7	2.03317	0	0	Late
Usp2	2.51215	0	0	Late
Rapsn1	1.15902	0	0	Late
Ddc	3.07004	0	0	Late
1110008P14Rik1	0.976752	0	0	Late
Tubb2a	1.33386	0	0	Late
Tmem189	1.49744	0	0	Late
Hip1	1.32473	0	0	Late
Mettl22	1.58023	0	0	Late
Mrpl53	0.872077	0	0	Late
Txlnb	3.63998	0	0	Late
Fam171a2	2.65221	0	0	Late
Hist1h2bc1	1.38956	0	0	Late
Wdr44	1.66136	0	0	Late
Atp5f1	0.905615	0	0	Late
Tubb2b1	0.990512	0	0	Late
Acad10	1.53233	0	0	Late
Mef2a1	2.14311	0	0	Late
Asb51	1.04881	0	0	Late
Pvalb	4.0434	0	0	Late
Klhl13	2.05762	0	0	Late
Pigp	1.54196	0	0	Late
Phka2	1.63406	0	0	Late
Ehd4	1.19791	0	0	Late
Usp28	1.61897	0	0	Late
Cd164	1.11069	0	0	Late
Cox7a1	1.88247	0	0	Late
Tmem117	2.50829	0	0	Late
Vasp	1.32629	0	0	Late
Dusp13	2.2545	0	0	Late
Frmpd1	3.39632	0	0	Late
Gyg	1.31972	0	0	Late
Atp5o	0.72754	0	0	Late
Bicd2	1.35578	0	0	Late
Dnajc5	1.04437	0	0	Late
Tmod1	2.15497	0	0	Late
Vamp51	1.62073	0	0	Late
Palmd	3.15786	0	0	Late
Col19a1	2.38953	0	0	Late
Pde4dip1	0.968251	0	0	Late
4833415N18Rik	4.01095	0	0	Late
Ube2d1	0.961792	0	0	Late
Map7d1	1.07461	0	0	Late
Tgfb3	1.85638	0	0	Late
Tceal1	2.18757	0	0	Late
Ago2	1.17188	0	0	Late
Emc2	1.34011	0	0	Late
Hes6	2.31371	0	0	Late
Parm1	2.2761	0	0	Late
Atp13a3	1.1134	0	0	Late
Zfp106	2.26604	0	0	Late
Msi21	0.988531	0	0	Late
Tubb61	1.44254	0	0	Late
Pcbd1	2.31385	0	0	Late
Tmem120b	1.76994	0	0	Late
Fndc1	2.28029	0	0	Late
R3hdml	3.69123	0	0	Late
Car3	1.7007	0	0	Late
5730419F03Rik	2.49406	0	0	Late
Pdlim7	1.69416	0	0	Late
Sypl	1.4351	0	0	Late
Rnf11	1.26934	0	0	Late
Spry1	1.98562	0	0	Late
Ncam11	1.57664	0	0	Late
Otud1	2.2058	0	0	Late
Ccdc134	2.00229	0	0	Late
Alpk3	2.22144	0	0	Late
Map4	1.08643	0	0	Late
Prkn	2.02296	0	0	Late
Xirp2	2.23685	0	0	Late
Adprh	0.899282	0	0	Late
Tm2d1	1.21241	0	0	Late
Svbp	3.09044	0	0	Late
Rbfox2	1.12784	0	0	Late
Fyttd1	0.964436	0	0	Late
Map1lc3a1	1.24424	0	0	Late
Cox191	0.90748	0	0	Late
Bod1	0.903022	0	0	Late
Nsmce3	0.991144	0	0	Late
Macf1	1.52056	0	0	Late
Ilkap	1.55595	0	0	Late
Hacd1	1.97953	0	0	Late
Celf2	1.35468	0	0	Late
Bin1	2.05063	0	0	Late
Chic2	0.737843	0	0	Late
Atp2a2	1.08389	0	0	Late
Tpm2	2.88489	0	0	Late
Pkig	1.63263	0	0	Late
Fxr1	0.977363	0	0	Late
Cnn3	0.875181	0	0	Late
Aopep	0.823625	0	0	Late
Jund1	0.652995	0	0	Late
Hypk	0.978364	0	0	Late
Smim11	1.04838	0	0	Late
Mob4	0.93868	0	0	Late
Arl6ip5	1.43167	0	0	Late
Vma21	1.02173	0	0	Late
Purb	0.852836	0	0	Late
Cox14	0.937484	0	0	Late
Pdcl3	0.949538	0	0	Late
Acadl	0.788157	0	0	Late
Sod2	0.895159	0	0	Late
Kif5b	0.858208	0	0	Late
Uqcrfs1	0.776058	0	0	Late
Mpc2	0.694344	0	0	Late
Emc6	0.602173	0	0	Late
Cfl2	1.34845	0	0	Late
Cryab	2.21763	0	0	Late
Eno3	1.10665	0	0	Late
Cisd1	0.591098	0	0	Late
Jpt1	1.00332	0	0	Late
Timm17a	0.66092	0	0	Late
Rnf7	0.964087	0	0	Late
Dnaja2	0.561948	0	0	Late
Drap1	0.581528	0	0	Late
Zfp706	0.587227	0	0	Late
Crip2	0.664916	0	0	Late
Ndufb11	0.892102	0	0	Late
Ndufb7	0.522457	0	0	Late
Sh3glb1	1.39723	0	0	Late
Spcs1	0.674003	0	0	Late
Ndufb8	0.677556	0	0	Late
Ndufb5	0.512034	0	0	Late
Laptm4a1	0.535862	0	0	Late
Myl12a	0.832406	0	0	Late
Ndufb10	0.498318	0	0	Late
Ndufs5	0.654718	0	0	Late
Smdt1	0.588752	0	0	Late
Srp14	0.71542	0	0	Late
Aldoa	0.913137	0	0	Late
Psmd8	0.514027	0	0	Late
Rtn41	0.673784	0	0	Late
Cox5b	0.618336	0	0	Late
Uqcrh	0.447619	0	0	Late
Cycs	0.47418	0	0	Late
Ndufb9	0.761918	0	0	Late
Cox6b1	0.495009	0	0	Late
Ndufab1	0.429305	0	0	Late
Uqcr11	0.467549	0	0	Late
Psmb5	0.510183	0	0	Late
Tpm1	1.80531	0	0	Late
Atp5c1	0.440881	0	0	Late
Itm2b1	0.606439	0	0	Late
Atp5g3	0.655019	0	0	Late
Chchd2	0.358231	0	0	Late
Atp5d	0.405823	0	0	Late
Atp5l	0.494477	0	0	Late
Atp5g1	0.522429	0	0	Late
Serf2	0.40469	0	0	Late
Cdc42	0.521271	0	0	Late
Bsg	0.464254	0	0	Late
Slc25a4	0.399952	0	0	Late
Cox5a	0.454073	0	0	Late
Tmsb4x1	0.8183	0	0	Late
Tmsb10	1.34118	0	0	Late
Ndufa4	0.419465	0	0	Late
Oaz1	0.444356	0	0	Late
Cox8a	0.387664	0	0	Late
Ubac1	1.07397	0	0	Late
Psmc3	0.652762	0	0	Late
Akap91	0.957308	0	0	Late
Pmaip1	1.53202	0	0	Late
Traf4	0.962218	0	0	Late
Suclg1	0.621875	0	0	Late
Acat1	0.993085	0	0	Late
Cox7a2	0.383701	0	0	Late
Smim201	1.10031	0	8.9683e-307	Late
Dll1	1.48313	0	1.57617e-304	Late
Eda2r	1.3787	0	3.5536e-304	Late
Dipk2a	1.13492	6.87161e-306	1.37899e-301	Late
Nol3	1.39149	8.07248e-306	1.61999e-301	Late
Samd4	1.03706	9.21602e-304	1.84947e-299	Late
Chpt1	1.08853	3.50539e-303	7.03462e-299	Late
mt-Nd4l1	0.682481	1.83445e-302	3.68137e-298	Late
Cdc42ep2	1.7723	3.81507e-302	7.65608e-298	Late
Ndufs3	0.61907	1.37574e-301	2.76084e-297	Late
Serinc2	1.31857	4.05473e-301	8.13703e-297	Late
Uso11	0.96964	2.26606e-298	4.54753e-294	Late
Stard7	1.16632	4.81465e-298	9.66203e-294	Late
Lama2	1.29305	4.51669e-297	9.06409e-293	Late
Mef2d	1.17549	5.13539e-297	1.03057e-292	Late
Ankrd44	1.95137	7.03251e-297	1.41128e-292	Late
Uqcrq	0.43923	1.21947e-295	2.44724e-291	Late
Fam241a	1.75122	2.9962e-295	6.01278e-291	Late
Ephb2	1.36429	4.94482e-295	9.92326e-291	Late
Ndufa8	0.425278	5.98764e-295	1.2016e-290	Late
Ccdc88c	1.82771	7.06844e-295	1.41849e-290	Late
Cox4i1	0.311804	6.85239e-294	1.37514e-289	Late
Tmem9	1.08625	1.47678e-293	2.9636e-289	Late
Ndufs7	0.493749	3.06982e-293	6.16051e-289	Late
Mtfr1l1	0.807248	1.3872e-292	2.78384e-288	Late
Myo18a	1.18173	1.63844e-291	3.28802e-287	Late
Edf1	0.385134	9.17952e-289	1.84215e-284	Late
Etfb	0.629824	1.55936e-287	3.12932e-283	Late
Pja2	0.999385	3.57788e-287	7.18009e-283	Late
Oip5os1	0.878824	5.37375e-287	1.0784e-282	Late
Olfm11	0.898535	5.88471e-285	1.18094e-280	Late
Cox17	0.631481	8.03724e-284	1.61291e-279	Late
Dpm1	0.820107	3.01264e-283	6.04577e-279	Late
Ammecr1	1.22161	3.02555e-282	6.07168e-278	Late
Rnasek1	0.755862	2.65263e-281	5.3233e-277	Late
Ppp1r14b	0.386496	5.23064e-281	1.04969e-276	Late
Fundc2	0.554411	9.66066e-281	1.9387e-276	Late
Prkar2a	1.09399	1.07234e-275	2.15198e-271	Late
Ndufaf31	1.21749	2.63414e-273	5.2862e-269	Late
Mcu	1.19534	8.85534e-273	1.77709e-268	Late
Sun1	1.39248	1.76997e-272	3.55198e-268	Late
Eif4a2	0.843343	2.81488e-272	5.64891e-268	Late
Phkb	1.20168	6.45519e-272	1.29543e-267	Late
Arhgef2	0.830279	6.99423e-272	1.4036e-267	Late
Sync	1.45637	2.83371e-269	5.6867e-265	Late
Rragd1	1.14725	1.19399e-268	2.3961e-264	Late
Pfkm	1.55468	1.54212e-268	3.09472e-264	Late
Med28	0.71596	1.69109e-268	3.39368e-264	Late
Stim2	1.2442	1.50621e-267	3.02265e-263	Late
Gys1	1.25524	5.35291e-267	1.07422e-262	Late
Coro6	1.59605	1.64246e-265	3.29608e-261	Late
Skp1a	0.721661	1.97846e-265	3.97037e-261	Late
Pfdn5	0.362948	3.2821e-265	6.58652e-261	Late
Deptor	1.20249	1.19948e-264	2.40713e-260	Late
Ciao2b	0.574138	1.36085e-263	2.73095e-259	Late
Tmem2231	0.86535	1.81577e-263	3.64388e-259	Late
Atp5g2	0.352858	5.70404e-262	1.14469e-257	Late
Spg21	1.19257	6.91176e-261	1.38705e-256	Late
Sft2d21	1.17812	1.5615e-260	3.13361e-256	Late
Timm10	0.708225	3.27371e-260	6.56969e-256	Late
Ndufs4	0.537266	4.14815e-259	8.3245e-255	Late
Herc3	1.527	9.36835e-259	1.88004e-254	Late
Emc7	0.825207	9.98003e-259	2.00279e-254	Late
Slc9a91	0.843455	1.17353e-258	2.35505e-254	Late
Tor3a	1.74909	2.48112e-258	4.97912e-254	Late
Rnf217	0.98858	3.05438e-257	6.12952e-253	Late
Stard131	1.1233	6.07851e-256	1.21984e-251	Late
Csnk1a1	0.528288	6.17053e-256	1.2383e-251	Late
Mief2	1.59173	6.24974e-256	1.2542e-251	Late
Cnot6l	0.810455	8.05789e-256	1.61706e-251	Late
Atp1a11	0.668673	8.90361e-256	1.78678e-251	Late
Thap31	0.876024	7.78572e-254	1.56244e-249	Late
Mrpl41	0.732424	9.80011e-252	1.96669e-247	Late
Chrnb1	1.08054	2.07106e-251	4.1562e-247	Late
Lima11	0.927207	4.67609e-251	9.38398e-247	Late
Sh3bp4	1.09545	2.09629e-250	4.20683e-246	Late
2900097C17Rik	0.938942	8.43742e-250	1.69322e-245	Late
Grb21	0.683116	1.19759e-249	2.40333e-245	Late
0610009L18Rik	1.48031	1.35092e-249	2.71102e-245	Late
Mir22hg	1.30407	6.53016e-249	1.31047e-244	Late
Mamstr1	1.10528	3.87002e-248	7.76635e-244	Late
Sptbn1	0.724322	6.1428e-248	1.23274e-243	Late
Fitm2	1.31935	2.73793e-246	5.49449e-242	Late
mt-Co2	0.33232	7.64616e-246	1.53443e-241	Late
Lrpap11	1.05488	1.07819e-244	2.16372e-240	Late
Ndufc2	0.387076	1.16657e-243	2.34107e-239	Late
Ptgr21	1.14545	8.13773e-243	1.63308e-238	Late
Tmem147	0.534228	1.40873e-242	2.82704e-238	Late
Sgcb1	1.03989	8.97121e-242	1.80034e-237	Late
Bhlhe411	1.06564	3.02849e-241	6.07758e-237	Late
Creb31	1.17806	4.85152e-240	9.73604e-236	Late
Stam1	0.87669	3.72635e-237	7.47804e-233	Late
Agl	1.0274	6.05438e-236	1.21499e-231	Late
Arl1	0.627859	1.50906e-235	3.02839e-231	Late
Nuak1	1.50518	2.23234e-235	4.47985e-231	Late
Alpk2	1.35489	1.63771e-234	3.28656e-230	Late
Coa3	0.502983	2.45585e-232	4.9284e-228	Late
Atp5h	0.332887	8.6719e-232	1.74028e-227	Late
Nkiras1	1.17695	3.6918e-231	7.40871e-227	Late
Rbfox11	0.916908	1.22456e-230	2.45745e-226	Late
Nudt14	0.956292	1.49352e-229	2.9972e-225	Late
Timm23	0.406227	5.61968e-229	1.12776e-224	Late
Cyc1	0.512149	8.66292e-229	1.73848e-224	Late
Myl9	1.50065	9.04359e-229	1.81487e-224	Late
Micos131	0.470588	1.50417e-228	3.01857e-224	Late
Pard3	0.875562	3.82296e-228	7.67192e-224	Late
Ptp4a2	0.559576	2.36142e-227	4.7389e-223	Late
Ptprd1	0.670733	3.04575e-227	6.11221e-223	Late
Fam174a1	0.951871	3.97344e-227	7.97391e-223	Late
Ppargc1b	1.08885	5.29928e-227	1.06346e-222	Late
Micos10	0.327481	3.15126e-226	6.32395e-222	Late
H3f3a	0.347395	4.8181e-226	9.66897e-222	Late
Sccpdh	1.14913	6.21319e-226	1.24686e-221	Late
Plaat3	0.931386	9.55298e-226	1.91709e-221	Late
Pdhb	0.694848	1.92881e-224	3.87074e-220	Late
Sdhaf4	0.617855	2.02941e-224	4.07261e-220	Late
Baalc	1.44076	7.26147e-224	1.45723e-219	Late
Myo18b	1.62483	1.75885e-223	3.52965e-219	Late
mt-Nd4	0.375722	4.57648e-223	9.18408e-219	Late
Stk25	0.912962	2.43826e-222	4.89309e-218	Late
Gm9844	1.13083	2.77749e-221	5.57387e-217	Late
Hsf2	1.13099	1.11153e-220	2.23062e-216	Late
Cd81	0.498495	1.96028e-220	3.93388e-216	Late
Cd821	0.856813	6.78138e-219	1.36089e-214	Late
Sucla2	0.772741	7.78235e-219	1.56176e-214	Late
Uqcrb	0.42069	1.1933e-218	2.3947e-214	Late
Cpeb2	1.38284	1.40361e-218	2.81677e-214	Late
Strn3	0.674393	2.63237e-217	5.28264e-213	Late
Dmpk	0.78655	4.50275e-217	9.03613e-213	Late
Pam16	0.597246	1.10975e-216	2.22705e-212	Late
Mphosph6	1.23358	9.13435e-216	1.83308e-211	Late
Maged11	0.553936	2.92934e-215	5.87861e-211	Late
Fech	1.06191	3.46992e-215	6.96343e-211	Late
St5	1.00959	1.45097e-214	2.9118e-210	Late
Ube2b	0.418472	2.56725e-214	5.15196e-210	Late
0610009B22Rik	0.685634	4.65527e-213	9.34219e-209	Late
mt-Atp6	0.373077	4.94573e-213	9.92508e-209	Late
Malat11	0.664567	1.81288e-211	3.63809e-207	Late
Shb	1.11077	4.08457e-211	8.19692e-207	Late
Ss18l2	0.853268	4.83205e-211	9.69695e-207	Late
Tecr	0.808184	2.81672e-210	5.65259e-206	Late
Thop1	1.33108	6.43745e-210	1.29187e-205	Late
Ndufa11	0.423644	1.21113e-209	2.4305e-205	Late
Gadd45b	1.14597	1.74233e-209	3.49651e-205	Late
Gm143251	0.987964	3.53611e-209	7.09627e-205	Late
Uqcc1	1.02039	1.66846e-207	3.34827e-203	Late
Eya4	0.90676	5.28039e-207	1.05967e-202	Late
Dynll1	0.349473	2.7603e-206	5.53938e-202	Late
Retreg11	0.789373	3.24352e-206	6.5091e-202	Late
Ube2v1	0.717664	3.577e-206	7.17833e-202	Late
Cers6	0.952484	2.22974e-205	4.47464e-201	Late
Scn5a	1.21289	1.6278e-204	3.26667e-200	Late
Trio	0.824488	1.83105e-204	3.67454e-200	Late
Slc44a2	0.781724	1.46192e-203	2.93378e-199	Late
Zbtb7c	1.32218	5.63876e-203	1.13159e-198	Late
Nfu1	0.62114	2.09879e-200	4.21186e-196	Late
Lsm61	0.736307	2.8759e-200	5.77135e-196	Late
Prrc2b	0.751098	6.77782e-200	1.36017e-195	Late
2310039H08Rik1	0.810667	9.91858e-200	1.99046e-195	Late
Morc3	0.88347	3.16458e-197	6.35069e-193	Late
Vapa	0.353766	5.12063e-196	1.02761e-191	Late
Kctd9	1.27247	8.94133e-196	1.79435e-191	Late
Rbm4	1.01081	2.16607e-194	4.34688e-190	Late
Mrps17	0.442727	3.7092e-194	7.44362e-190	Late
Tmem65	0.809578	1.17971e-193	2.36744e-189	Late
Asph	0.818985	2.49262e-191	5.00219e-187	Late
Katnbl1	0.956157	1.18269e-190	2.37343e-186	Late
Mest	0.310445	3.39856e-187	6.82024e-183	Late
Ndufv2	0.436645	5.06488e-187	1.01642e-182	Late
Mrps14	0.364002	7.70983e-187	1.54721e-182	Late
Ik	0.885007	2.85567e-186	5.73076e-182	Late
Sar1b	0.529079	1.10789e-185	2.22331e-181	Late
Tuba4a	0.927705	1.13881e-185	2.28537e-181	Late
Fem1a	1.40191	1.17199e-185	2.35195e-181	Late
Uqcr10	0.357455	1.95403e-185	3.92134e-181	Late
Ccndbp11	0.958781	2.37245e-185	4.76103e-181	Late
Rtraf	0.339621	2.56379e-185	5.14501e-181	Late
Smim7	0.641044	6.17133e-185	1.23846e-180	Late
Gse11	0.827268	7.63188e-184	1.53157e-179	Late
Romo11	0.380484	8.42308e-182	1.69034e-177	Late
Insig21	0.872675	3.13031e-181	6.2819e-177	Late
Agpat31	0.757198	1.20896e-180	2.42614e-176	Late
Psmg3	0.756611	1.2651e-179	2.53879e-175	Late
Aco2	0.521147	1.88606e-179	3.78494e-175	Late
Hint21	0.710149	2.57363e-178	5.16475e-174	Late
Vcl	0.641749	4.69483e-178	9.42158e-174	Late
Ndufb3	0.429834	3.96953e-177	7.96605e-173	Late
Ube2g2	1.13716	2.3722e-176	4.76052e-172	Late
Mpc1	0.588026	2.4297e-176	4.87593e-172	Late
Rdh14	0.868711	1.3466e-175	2.70235e-171	Late
Cbx51	0.529931	6.85556e-174	1.37577e-169	Late
Trappc2	1.00817	1.05068e-173	2.10851e-169	Late
Eif1b	0.531384	1.14377e-173	2.29532e-169	Late
Ndufs2	0.425596	1.25886e-173	2.52628e-169	Late
2310009A05Rik1	0.87399	1.13636e-172	2.28046e-168	Late
Pepd1	0.69121	5.25493e-172	1.05456e-167	Late
March2	1.02696	7.46798e-172	1.49867e-167	Late
Iqsec3	1.07431	1.4173e-171	2.84423e-167	Late
Spire1	1.0542	1.9768e-171	3.96704e-167	Late
Ndufa5	0.493443	2.9158e-171	5.85142e-167	Late
Sec14l1	0.89883	5.76001e-171	1.15592e-166	Late
Snhg201	0.750826	3.23442e-170	6.49083e-166	Late
Rab12	0.714954	1.71512e-169	3.44191e-165	Late
Pitx2	0.770754	1.77645e-169	3.56497e-165	Late
Wdr47	1.25516	2.05812e-169	4.13024e-165	Late
Trit1	1.0059	2.4788e-168	4.97445e-164	Late
Itga71	0.884165	3.91449e-168	7.8556e-164	Late
Ankrd13	0.641779	1.29201e-167	2.5928e-163	Late
Dip2c1	0.77672	7.78055e-167	1.5614e-162	Late
Immp1l	0.59118	1.29487e-166	2.59854e-162	Late
BC005561	1.0191	2.66597e-166	5.35007e-162	Late
Arhgap241	0.657896	1.71162e-165	3.43488e-161	Late
Top1	0.551448	3.22817e-165	6.4783e-161	Late
Tmx4	1.06736	4.19653e-165	8.4216e-161	Late
Mid1	0.791062	9.5354e-165	1.91356e-160	Late
Srp9	0.340083	1.03861e-164	2.08428e-160	Late
Runx11	0.529588	2.63441e-164	5.28673e-160	Late
Trim13	1.16289	1.09029e-162	2.18799e-158	Late
B230118H07Rik	0.80134	5.04748e-162	1.01293e-157	Late
Atp5md	0.333667	6.25628e-162	1.25551e-157	Late
Akap131	0.751152	8.78132e-162	1.76223e-157	Late
Ndufs8	0.42494	1.19072e-161	2.38954e-157	Late
Ndufa9	0.680477	1.51587e-161	3.04204e-157	Late
Gm45716	1.03233	2.69591e-160	5.41015e-156	Late
Galnt17	1.2832	2.07505e-159	4.1642e-155	Late
Bves	0.734522	9.0831e-159	1.8228e-154	Late
Polr2k	0.428792	1.69615e-158	3.40384e-154	Late
Npnt	0.720648	4.53333e-158	9.09748e-154	Late
Ypel31	0.823352	1.23679e-157	2.48199e-153	Late
2810001G20Rik	1.04707	3.64279e-157	7.31035e-153	Late
Amotl2	0.903908	5.23975e-157	1.05151e-152	Late
Arhgap28	1.23329	6.74617e-156	1.35382e-151	Late
Ugp2	0.864732	3.32111e-155	6.6648e-151	Late
mt-Co1	0.29932	7.37729e-155	1.48047e-150	Late
Atp5j	0.258327	1.33196e-154	2.67298e-150	Late
Rras2	0.54116	1.50102e-154	3.01226e-150	Late
Rmdn11	0.919147	2.22977e-154	4.4747e-150	Late
Prdx3	0.661551	4.53903e-154	9.10892e-150	Late
Psmb1	0.332433	3.74508e-152	7.51563e-148	Late
Nudt2	0.584492	5.77195e-152	1.15831e-147	Late
Id1	0.366892	9.46252e-152	1.89894e-147	Late
Armcx11	1.1554	2.3175e-150	4.65077e-146	Late
Cdpf1	0.951569	4.34477e-150	8.71908e-146	Late
Ndufv31	0.566523	4.67877e-150	9.38936e-146	Late
Saysd1	0.944141	1.26613e-149	2.54088e-145	Late
Prune1	1.21975	1.7884e-149	3.58897e-145	Late
Cdv3	0.468986	2.88099e-149	5.78156e-145	Late
Socs2	0.85635	3.13097e-149	6.28323e-145	Late
1110038F14Rik	0.679085	6.35383e-149	1.27509e-144	Late
Serpinf1	0.537617	5.14082e-148	1.03166e-143	Late
Ppm1e1	1.01985	5.93261e-148	1.19056e-143	Late
Saraf1	0.725335	5.96995e-148	1.19805e-143	Late
Cdon1	0.557345	6.94458e-148	1.39364e-143	Late
Gga2	0.888286	7.44463e-148	1.49399e-143	Late
Znrd2	0.609966	1.49416e-147	2.99849e-143	Late
Atp5e	0.28315	1.88799e-147	3.78882e-143	Late
Bag1	0.460644	2.27176e-147	4.55896e-143	Late
Eif4e2	0.406513	2.7104e-147	5.43923e-143	Late
Pip4p21	0.540491	2.85918e-147	5.73781e-143	Late
Lsm14a	0.823191	4.41326e-147	8.85653e-143	Late
Phf10	0.912723	5.09087e-147	1.02164e-142	Late
Kansl1l	0.8977	8.33962e-147	1.67359e-142	Late
Nsfl1c	0.559931	2.72224e-146	5.46298e-142	Late
Larp4b	0.663586	2.78232e-146	5.58355e-142	Late
Mettl23	0.700494	4.26154e-146	8.55205e-142	Late
Cox7c	0.284135	6.46465e-146	1.29733e-141	Late
Tmem70	0.538865	8.34294e-146	1.67426e-141	Late
Btbd1	0.678406	2.5127e-145	5.0425e-141	Late
Slc25a11	0.53453	5.62491e-144	1.12881e-139	Late
Cox7b1	0.351366	8.46734e-143	1.69923e-138	Late
Armcx31	0.586236	1.44979e-142	2.90944e-138	Late
Psmb6	0.33678	2.55783e-142	5.13306e-138	Late
Mff	0.487014	3.68323e-142	7.39151e-138	Late
Gm15050	1.18223	1.01652e-141	2.03995e-137	Late
Higd1a	0.393034	1.94155e-141	3.8963e-137	Late
Stat31	0.993918	1.24273e-140	2.4939e-136	Late
Med21	0.391034	4.46341e-140	8.95718e-136	Late
Tmem246	1.08811	1.40611e-139	2.82179e-135	Late
Iscu	0.694722	1.03918e-138	2.08543e-134	Late
Ndufa131	0.34344	2.80121e-138	5.62147e-134	Late
Tppp3	0.700015	3.54922e-138	7.12258e-134	Late
Myo101	0.540505	3.78503e-138	7.5958e-134	Late
Fads3	0.825457	4.59023e-138	9.21166e-134	Late
Dbn11	0.811135	5.09169e-138	1.0218e-133	Late
Ddrgk1	0.551482	6.51794e-138	1.30802e-133	Late
Dusp31	0.776669	6.73301e-138	1.35118e-133	Late
Tsc22d3	0.976019	9.59452e-138	1.92543e-133	Late
Sytl21	0.631581	3.51565e-137	7.0552e-133	Late
Psmb2	0.302671	4.29032e-137	8.60981e-133	Late
Synrg1	0.923324	5.64565e-137	1.13297e-132	Late
Lrch1	0.961313	2.69327e-136	5.40486e-132	Late
1110065P20Rik	0.57812	1.1777e-135	2.36341e-131	Late
Kif1b	0.637608	7.17579e-135	1.44004e-130	Late
Dnajc15	0.407293	8.11372e-135	1.62826e-130	Late
Riok31	0.646681	7.51205e-134	1.50752e-129	Late
Ak11	0.628027	1.74043e-133	3.4927e-129	Late
Atp5a1	0.324797	1.86135e-133	3.73535e-129	Late
Sema6a1	0.651514	2.67781e-133	5.37384e-129	Late
mt-Nd51	0.442114	3.15128e-133	6.32399e-129	Late
Cand2	0.971993	4.64321e-133	9.31799e-129	Late
Vdac2	0.283363	4.94468e-133	9.92299e-129	Late
Wfs11	1.03376	1.6002e-132	3.21128e-128	Late
Smarcd3	0.742191	2.50463e-132	5.02629e-128	Late
Taz	0.940161	3.13478e-132	6.29087e-128	Late
Trp53inp2	1.006	1.14667e-131	2.30113e-127	Late
Ubxn41	0.433576	1.30879e-131	2.62648e-127	Late
Tmbim4	0.452767	1.63216e-131	3.27541e-127	Late
Asb8	0.865849	2.2375e-131	4.49022e-127	Late
Map2k2	0.358596	3.07774e-130	6.17641e-126	Late
Gas61	0.879121	4.04197e-130	8.11143e-126	Late
2310022B05Rik	0.896017	6.27193e-130	1.25865e-125	Late
Emc9	1.07307	6.30165e-130	1.26462e-125	Late
Atraid1	0.535737	3.09694e-129	6.21494e-125	Late
Snap471	0.609114	6.58868e-129	1.32222e-124	Late
Atp6v1e11	0.453904	8.32215e-129	1.67009e-124	Late
Nars2	1.22792	1.20604e-128	2.42028e-124	Late
Etfa	0.474034	7.02757e-127	1.41029e-122	Late
Castor2	1.04814	8.96768e-127	1.79963e-122	Late
Morf4l2	0.361709	3.0079e-125	6.03625e-121	Late
Nupr11	0.972501	2.64081e-124	5.29958e-120	Late
Plekho1	0.697699	7.72908e-124	1.55107e-119	Late
Calcoco1	1.12045	2.30391e-123	4.62349e-119	Late
Jam2	0.744271	4.87121e-123	9.77555e-119	Late
Cyld	0.730226	9.35346e-123	1.87705e-118	Late
March5	0.456546	3.7798e-122	7.5853e-118	Late
Mrpl17	0.367163	4.67237e-122	9.37652e-118	Late
2300009A05Rik	0.663614	7.81131e-122	1.56757e-117	Late
Mrps23	0.545248	1.46513e-121	2.94022e-117	Late
Use11	0.524963	1.70834e-121	3.4283e-117	Late
Ndufb6	0.357457	2.78933e-121	5.59762e-117	Late
Tom1	0.966175	4.427e-121	8.8841e-117	Late
mt-Cytb	0.29264	7.38247e-121	1.48151e-116	Late
Tmed9	0.350446	9.9193e-121	1.99061e-116	Late
Mlycd	1.09289	1.67144e-120	3.35424e-116	Late
Ankrd37	1.19783	1.79912e-119	3.61048e-115	Late
Ivns1abp	0.634752	2.39882e-119	4.81396e-115	Late
Ndufa61	0.422104	3.20294e-119	6.42767e-115	Late
4932438A13Rik	0.860152	3.36552e-119	6.75393e-115	Late
Araf1	0.76315	1.46501e-118	2.93998e-114	Late
Nfe2l11	0.699155	2.35541e-118	4.72684e-114	Late
Six11	0.549583	6.277e-118	1.25967e-113	Late
Gm26532	0.74614	7.67633e-118	1.54049e-113	Late
Clcn51	0.531692	1.12222e-117	2.25207e-113	Late
Isca2	0.769884	2.13167e-117	4.27783e-113	Late
Tspan3	0.451678	3.20712e-117	6.43606e-113	Late
Eloc	0.292004	3.75911e-117	7.54378e-113	Late
Mtmr1	1.14181	2.03772e-116	4.0893e-112	Late
Arl4a	1.09874	2.58342e-116	5.18442e-112	Late
Sorcs21	0.787829	4.59056e-116	9.21233e-112	Late
Alkbh3	0.741428	4.85893e-116	9.75089e-112	Late
Akirin2	0.4372	7.39945e-116	1.48492e-111	Late
B4galt5	0.928063	7.59817e-116	1.5248e-111	Late
Gpx4	0.25693	8.59878e-116	1.7256e-111	Late
Pomp	0.277328	2.79796e-115	5.61495e-111	Late
Mrpl55	0.512754	3.09168e-115	6.20439e-111	Late
Tmco3	0.975498	8.3378e-115	1.67323e-110	Late
Acyp2	0.700963	8.67198e-115	1.74029e-110	Late
Prkar1a	0.371205	9.91036e-115	1.98881e-110	Late
Picalm	0.593568	1.02035e-114	2.04764e-110	Late
C1d	0.3557	1.11095e-114	2.22945e-110	Late
Tlnrd1	0.847482	1.21883e-114	2.44595e-110	Late
Atp5mpl	0.326796	1.34121e-114	2.69155e-110	Late
Ube2v2	0.46049	4.82867e-114	9.69018e-110	Late
Psma5	0.323973	6.0578e-114	1.21568e-109	Late
Gm10076	0.413135	7.17763e-114	1.44041e-109	Late
Ndufb2	0.33	5.79349e-113	1.16264e-108	Late
Mknk2	0.830743	1.29777e-112	2.60437e-108	Late
Bnip31	0.844834	5.21912e-112	1.04737e-107	Late
Kcmf1	0.431306	5.26172e-112	1.05592e-107	Late
2010320M18Rik1	0.836385	5.45869e-112	1.09545e-107	Late
Bbip1	0.505386	2.13332e-111	4.28114e-107	Late
Adgre5	1.07729	3.43191e-111	6.88715e-107	Late
Cnksr3	1.0573	4.1185e-111	8.26501e-107	Late
Tomm6	0.382338	6.89717e-111	1.38412e-106	Late
Cdkn1a1	1.94734	7.18162e-111	1.44121e-106	Late
Prepl	1.16678	3.10477e-110	6.23066e-106	Late
Esyt1	0.827996	3.55942e-110	7.14305e-106	Late
Mmadhc	0.600015	1.13936e-109	2.28647e-105	Late
Junb	0.59009	1.33019e-109	2.66942e-105	Late
Med7	0.621968	2.80805e-109	5.6352e-105	Late
4632427E13Rik	0.862127	2.99099e-109	6.00232e-105	Late
Tmem158	0.659418	3.30249e-109	6.62744e-105	Late
Ate1	0.783745	7.31554e-109	1.46808e-104	Late
Camta1	0.553672	8.53352e-109	1.71251e-104	Late
Coq91	0.807278	1.08511e-108	2.17761e-104	Late
Kif26b1	0.934206	2.41688e-108	4.85019e-104	Late
Stim1	1.0891	6.05979e-108	1.21608e-103	Late
Nav2	0.499656	7.29594e-108	1.46415e-103	Late
Wdr83os	0.337001	9.88901e-108	1.98453e-103	Late
Ndufs6	0.266888	2.30689e-107	4.62947e-103	Late
Sdhaf1	0.608261	4.50126e-107	9.03314e-103	Late
Ube2h1	0.620444	3.25197e-106	6.52604e-102	Late
Erc1	0.758491	5.989e-106	1.20187e-101	Late
Anapc13	0.588929	6.20559e-106	1.24534e-101	Late
Rgmb	0.957476	1.25516e-105	2.51886e-101	Late
Klhl5	0.926989	1.99975e-105	4.0131e-101	Late
Cpeb4	0.907616	4.36009e-105	8.74983e-101	Late
Tmem471	0.607911	5.03808e-105	1.01104e-100	Late
mt-Atp81	0.468516	7.61554e-105	1.52829e-100	Late
Scx	0.438763	1.03577e-104	2.07859e-100	Late
Tomm22	0.26051	1.38291e-104	2.77523e-100	Late
Tuba1b1	0.362658	1.66021e-104	3.3317e-100	Late
Fuom	0.63336	6.30511e-104	1.26531e-99	Late
1700021F05Rik	0.584192	9.39185e-104	1.88476e-99	Late
Hspg2	0.559264	6.66809e-103	1.33815e-98	Late
Xist	0.305723	1.06483e-102	2.1369e-98	Late
Armcx5	1.0495	1.7059e-102	3.42339e-98	Late
Tmcc1	0.543438	2.18988e-102	4.39465e-98	Late
Tmem2301	0.662493	4.95403e-102	9.94175e-98	Late
Klhl30	1.04592	8.1431e-102	1.63416e-97	Late
Epm2aip11	0.757227	2.69292e-101	5.40414e-97	Late
Adra1b	0.78886	3.14403e-101	6.30943e-97	Late
H2afv1	0.398261	1.02511e-100	2.05719e-96	Late
Smim8	0.617764	3.98192e-100	7.99092e-96	Late
Uqcc2	0.264005	4.31883e-100	8.66703e-96	Late
E2f4	0.717872	5.37641e-100	1.07894e-95	Late
Timm17b	0.456723	1.21542e-99	2.4391e-95	Late
Rhobtb1	0.886103	1.32939e-99	2.66781e-95	Late
Mllt3	0.583134	5.52565e-99	1.10889e-94	Late
Hras	0.449342	7.50243e-99	1.50559e-94	Late
Cdc34	0.404937	1.77512e-98	3.5623e-94	Late
4921524J17Rik	0.781693	1.88488e-98	3.78258e-94	Late
Csde1	0.358377	1.96587e-98	3.9451e-94	Late
Hist1h1c	0.982547	2.40349e-98	4.82333e-94	Late
Narf	0.941942	4.07102e-98	8.16973e-94	Late
Ubr31	0.617612	7.69199e-98	1.54363e-93	Late
2310022A10Rik	0.940432	8.30418e-98	1.66648e-93	Late
Atp6v1d1	0.409005	9.02943e-98	1.81203e-93	Late
Dcun1d5	0.29562	1.9626e-97	3.93855e-93	Late
Gm424181	0.351599	2.20817e-97	4.43135e-93	Late
Nudt221	0.878884	4.4251e-97	8.8803e-93	Late
Zfp6971	0.78829	4.61709e-97	9.26558e-93	Late
Tmem30a	0.485893	1.08098e-96	2.16932e-92	Late
Lmbrd11	0.794133	4.54098e-96	9.11285e-92	Late
Wrnip1	1.16948	1.45272e-95	2.91531e-91	Late
Ngly1	0.904345	9.23668e-95	1.85362e-90	Late
Midn	0.635954	1.03314e-94	2.07331e-90	Late
Taok11	0.526003	1.08314e-94	2.17364e-90	Late
Apopt1	0.665015	1.27298e-94	2.55461e-90	Late
Akr1b3	0.332284	3.46021e-94	6.94394e-90	Late
Syne11	0.764279	5.05711e-94	1.01486e-89	Late
Usp20	0.945326	6.17898e-94	1.24e-89	Late
Micu1	0.643207	7.7025e-94	1.54574e-89	Late
Mdh2	0.262841	8.17245e-94	1.64005e-89	Late
Sin3b	0.329323	1.45474e-93	2.91937e-89	Late
Polb	0.660016	2.05714e-93	4.12826e-89	Late
Timm22	0.449396	2.98028e-93	5.98084e-89	Late
Gpbp1	0.503155	5.4186e-93	1.0874e-88	Late
Gabarapl2	0.299482	6.18826e-93	1.24186e-88	Late
Etfrf11	0.76026	2.69847e-92	5.41529e-88	Late
Dusp14	0.920303	3.23327e-92	6.48852e-88	Late
Tatdn1	0.590581	4.78966e-92	9.6119e-88	Late
2410006H16Rik	0.382052	4.96879e-92	9.97136e-88	Late
Sil1	0.786912	1.09359e-91	2.19461e-87	Late
Dyrk1a	0.600842	2.43565e-91	4.88787e-87	Late
Tuba1a	0.605249	3.72804e-91	7.48143e-87	Late
Cdkn2a	0.50269	4.05481e-91	8.13719e-87	Late
Sh3pxd2a	0.662858	5.15713e-91	1.03493e-86	Late
Klhl21	0.883453	5.44405e-91	1.09251e-86	Late
Plxna21	0.797463	6.53277e-91	1.311e-86	Late
Cgref1	0.802622	1.13168e-90	2.27105e-86	Late
Bcdin3d	0.954893	1.63751e-90	3.28615e-86	Late
Prelid3b	0.486947	2.37127e-90	4.75866e-86	Late
Dmac1	0.540317	2.5857e-90	5.18898e-86	Late
Ube2w	0.518336	3.10099e-90	6.22306e-86	Late
Maged21	0.655527	4.32657e-90	8.68256e-86	Late
Mrpl23	0.379311	8.86599e-90	1.77923e-85	Late
Utp11	0.416077	9.14772e-90	1.83576e-85	Late
Coq10a	0.834566	1.13906e-89	2.28586e-85	Late
4833439L19Rik1	0.656402	1.41574e-89	2.8411e-85	Late
Zbtb201	0.306188	2.01387e-89	4.04144e-85	Late
Htra2	0.581706	2.44201e-89	4.90062e-85	Late
Diablo	0.673441	3.9639e-89	7.95475e-85	Late
Gramd1b	0.830975	5.18938e-89	1.04141e-84	Late
Rbm18	0.749723	7.37836e-89	1.48069e-84	Late
Ttc9	0.847045	1.08281e-88	2.17299e-84	Late
Anapc7	0.775892	3.39615e-88	6.81539e-84	Late
Ndufc1	0.319475	4.30605e-88	8.64139e-84	Late
Pdha11	0.616176	5.51144e-88	1.10604e-83	Late
Timm9	0.461609	5.55133e-88	1.11404e-83	Late
Sox111	1.05871	9.32525e-88	1.87139e-83	Late
Ttc281	0.679413	2.43872e-87	4.89403e-83	Late
Lnpep1	0.518195	1.80548e-86	3.62324e-82	Late
Eef1e1	0.380481	4.13892e-86	8.30599e-82	Late
Sema3c	0.75633	1.18646e-85	2.38099e-81	Late
Zfp521	0.865347	1.21023e-85	2.42868e-81	Late
Ten1	0.530846	1.58003e-85	3.1708e-81	Late
Ndufaf4	0.427848	2.28187e-85	4.57927e-81	Late
Mfap1b	0.767816	2.78378e-85	5.58649e-81	Late
March81	0.560779	4.99898e-85	1.00319e-80	Late
Stk11	0.621732	5.38924e-85	1.08151e-80	Late
Sdccag8	0.80845	9.36983e-85	1.88034e-80	Late
Rdh51	0.767218	9.51516e-85	1.9095e-80	Late
Kidins2201	0.580083	1.81123e-84	3.63478e-80	Late
Skil	0.539167	3.0666e-84	6.15406e-80	Late
Lmnb21	0.939147	6.41165e-84	1.28669e-79	Late
Timmdc1	0.587889	7.57213e-84	1.51958e-79	Late
Acsl41	0.486645	1.36374e-83	2.73675e-79	Late
Tmcc3	0.909735	1.74573e-83	3.50334e-79	Late
Idh3a	0.376422	2.41235e-83	4.8411e-79	Late
Dmwd	0.649459	2.61415e-83	5.24609e-79	Late
Pelo	0.645986	3.04917e-83	6.11907e-79	Late
Brwd11	0.54015	4.16932e-83	8.36698e-79	Late
Mrps12	0.335719	6.23147e-83	1.25053e-78	Late
Homer1	0.808233	7.06723e-83	1.41825e-78	Late
Fbxl2	0.839396	7.58447e-83	1.52205e-78	Late
Chchd4	0.468862	1.46422e-82	2.93839e-78	Late
Tspan9	0.874095	2.82495e-82	5.66911e-78	Late
Tmem101	0.74259	4.65354e-82	9.33873e-78	Late
Ccdc115	0.720585	4.86305e-82	9.75917e-78	Late
Edem3	0.903288	1.08112e-81	2.16959e-77	Late
Ccny	0.525286	1.31633e-81	2.64161e-77	Late
Wsb2	0.622314	1.38673e-81	2.78289e-77	Late
Snhg15	0.599775	1.8123e-81	3.63693e-77	Late
Stradb	0.960186	1.94777e-81	3.90879e-77	Late
Pdrg1	0.497085	2.42226e-81	4.861e-77	Late
Gm5617	0.84409	2.65291e-81	5.32386e-77	Late
Rbpj	0.353248	3.54008e-81	7.10424e-77	Late
Bbs5	0.889982	8.38287e-81	1.68227e-76	Late
Vdac1	0.30708	1.22687e-80	2.46208e-76	Late
Ube3a	0.383412	1.24422e-80	2.4969e-76	Late
Rrad	1.45646	2.92114e-80	5.86215e-76	Late
Ppp1r15a	0.874395	4.41368e-80	8.85738e-76	Late
Ssu72	0.268076	5.08233e-80	1.01992e-75	Late
Ndufv1	0.403261	2.11406e-79	4.24251e-75	Late
Marc2	0.491389	2.15711e-79	4.32888e-75	Late
Dnajb91	0.746084	3.13591e-79	6.29313e-75	Late
Scn1b1	0.620504	3.28862e-79	6.5996e-75	Late
Coa4	0.809898	3.58633e-79	7.19705e-75	Late
Coq10b	0.49397	4.02266e-79	8.07267e-75	Late
Zfand51	0.368254	7.4456e-79	1.49418e-74	Late
Rbm38	1.02904	1.58863e-78	3.18806e-74	Late
Hagh1	0.533588	1.69105e-78	3.3936e-74	Late
Lamtor1	0.277368	2.32854e-78	4.67292e-74	Late
Sf3b6	0.253706	2.58103e-78	5.17962e-74	Late
Serinc11	0.413796	4.07438e-78	8.17646e-74	Late
Ccdc43	0.624442	5.76069e-78	1.15606e-73	Late
Tpd52l2	0.414875	9.85812e-78	1.97833e-73	Late
Uba3	0.428297	1.1745e-77	2.35699e-73	Late
Amn11	0.637101	1.30057e-77	2.60999e-73	Late
Zfand6	0.394145	2.95142e-77	5.92291e-73	Late
Gpc11	0.469172	6.26613e-77	1.25749e-72	Late
Serf1	0.457584	6.84513e-76	1.37368e-71	Late
Serinc31	0.561496	7.99777e-76	1.60499e-71	Late
Slc38a9	0.802323	3.37495e-74	6.77284e-70	Late
Pfdn2	0.262476	4.10312e-74	8.23413e-70	Late
Ldlrad3	0.831323	7.52926e-74	1.51097e-69	Late
Il6st	0.69395	1.12205e-73	2.25173e-69	Late
Higd2a1	0.340846	1.19303e-73	2.39416e-69	Late
Emc3	0.511599	2.87223e-73	5.76399e-69	Late
Cdkn2c1	0.744014	5.75277e-73	1.15447e-68	Late
Mpp5	0.748727	8.36718e-73	1.67913e-68	Late
Pts1	0.574486	1.30488e-72	2.61863e-68	Late
Scand1	0.307011	1.45042e-72	2.91069e-68	Late
Kpna1	0.653309	2.01393e-72	4.04156e-68	Late
Cacna2d11	0.32814	2.11991e-72	4.25424e-68	Late
Igf2r	0.546933	2.17574e-72	4.36627e-68	Late
Dapk31	0.626009	2.83338e-72	5.68602e-68	Late
Foxo1	0.69232	2.91831e-72	5.85647e-68	Late
Mrpl50	0.366685	3.01717e-72	6.05485e-68	Late
Uqcrc2	0.35378	3.03697e-72	6.0946e-68	Late
Hadhb	0.491042	5.07027e-72	1.0175e-67	Late
Adipor1	0.442355	1.00751e-71	2.02187e-67	Late
Myl12b1	0.447995	4.66065e-71	9.35299e-67	Late
Coq5	0.657117	1.21719e-70	2.44265e-66	Late
Card19	0.322964	1.44461e-70	2.89905e-66	Late
Dnajc7	0.386729	1.57582e-70	3.16236e-66	Late
Timm10b	0.280875	3.3746e-70	6.77214e-66	Late
Tulp4	0.279687	3.87448e-70	7.7753e-66	Late
Nipsnap21	0.62395	4.22389e-70	8.4765e-66	Late
Cox7a2l	0.30455	8.14042e-70	1.63362e-65	Late
Amacr	0.764005	1.28348e-69	2.57568e-65	Late
Copz21	0.642896	2.2352e-69	4.4856e-65	Late
Fastk	0.487121	3.23117e-69	6.48432e-65	Late
Rab18	0.349173	6.28541e-69	1.26136e-64	Late
Fdx2	0.361731	8.33162e-69	1.67199e-64	Late
Ppp2r3a	0.700623	1.02571e-68	2.05839e-64	Late
Pnpla81	0.663467	3.68772e-68	7.40051e-64	Late
Snx7	0.592707	4.15881e-68	8.34591e-64	Late
Ankrd39	0.808793	4.53571e-68	9.10227e-64	Late
Mdh1	0.36962	1.99124e-67	3.99602e-63	Late
Atg3	0.438477	2.53628e-67	5.0898e-63	Late
Pxn	0.787576	3.26653e-67	6.55528e-63	Late
Abraxas2	0.700692	6.05182e-67	1.21448e-62	Late
Rbbp4	0.319179	8.51146e-67	1.70808e-62	Late
Zfp787	0.6917	1.13737e-66	2.28248e-62	Late
Slc12a2	0.66336	1.34522e-66	2.69958e-62	Late
Rtl8a	0.850083	3.6272e-66	7.27906e-62	Late
Kcnq1ot1	0.74875	9.72693e-66	1.952e-61	Late
Dnajb11	0.376001	2.12507e-65	4.2646e-61	Late
Armcx4	0.92025	2.21133e-65	4.43771e-61	Late
Trp53rkb	0.831861	3.85757e-65	7.74137e-61	Late
Furin	0.632979	5.52522e-65	1.1088e-60	Late
Zfp251	0.788229	5.64961e-64	1.13376e-59	Late
Napg	0.621185	6.33629e-64	1.27157e-59	Late
Rps6kb1	0.529946	9.13882e-64	1.83398e-59	Late
4931406P16Rik	0.56166	1.06252e-63	2.13227e-59	Late
Pja1	0.6483	1.10308e-63	2.21366e-59	Late
Dnajc21	0.495206	1.23076e-63	2.46988e-59	Late
Ctsd1	0.357116	1.30571e-63	2.6203e-59	Late
Gstm51	0.460158	1.3398e-63	2.68871e-59	Late
Ndufs1	0.407007	3.75632e-63	7.53819e-59	Late
Mfn2	0.557715	7.07444e-63	1.4197e-58	Late
Nkiras2	0.758753	8.67373e-63	1.74064e-58	Late
Hcfc2	0.771409	1.65976e-62	3.33081e-58	Late
Nbdy1	0.367771	2.86028e-62	5.74001e-58	Late
U2af1l4	0.504703	3.11272e-62	6.24661e-58	Late
Sh3rf1	0.641583	3.89089e-62	7.80825e-58	Late
Cops9	0.287528	5.06517e-62	1.01648e-57	Late
Brd7	0.46524	8.5682e-62	1.71947e-57	Late
Chd3	0.570695	1.07706e-61	2.16144e-57	Late
Mgl21	0.322483	4.55383e-61	9.13864e-57	Late
Wdr20	0.687242	6.53271e-61	1.31098e-56	Late
Cxxc51	0.465777	1.02274e-60	2.05243e-56	Late
Dgkd	0.716001	1.06466e-60	2.13656e-56	Late
Apoo	0.448936	1.44036e-60	2.89051e-56	Late
Atp6v0e1	0.334547	1.73336e-60	3.47851e-56	Late
Ndufa10	0.261538	3.78883e-60	7.60343e-56	Late
Dync1li1	0.396594	5.9933e-60	1.20273e-55	Late
Dnal11	0.627557	6.49094e-60	1.3026e-55	Late
Emc1	0.675422	9.25302e-60	1.8569e-55	Late
Znrd1	0.36241	1.0378e-59	2.08265e-55	Late
Tefm	0.73006	1.14083e-59	2.28941e-55	Late
Lrba	0.68924	1.23589e-59	2.48019e-55	Late
Trappc2l	0.262547	1.65892e-59	3.32911e-55	Late
Airn	0.903849	2.83575e-59	5.69079e-55	Late
Akr1b8	0.62216	5.77467e-59	1.15886e-54	Late
Actr10	0.337768	1.2696e-58	2.54784e-54	Late
Fars2	0.513005	7.33536e-58	1.47206e-53	Late
Gprc5b	0.763203	1.02109e-57	2.04912e-53	Late
Mnat1	0.348158	1.49925e-57	3.0087e-53	Late
Yipf4	0.352945	1.69937e-57	3.41029e-53	Late
Selenot	0.352134	1.83935e-57	3.6912e-53	Late
Gm14326	0.791438	3.91414e-57	7.8549e-53	Late
Lrrc171	0.334738	5.51729e-57	1.10721e-52	Late
Supt4a	0.252314	8.68065e-57	1.74203e-52	Late
Auts21	0.335746	9.62407e-57	1.93136e-52	Late
Mcrip11	0.33453	1.15663e-56	2.32112e-52	Late
Sptan11	0.457481	1.92483e-56	3.86275e-52	Late
Ibtk	0.618095	2.37507e-56	4.76628e-52	Late
Spty2d1	0.736701	3.8067e-56	7.63929e-52	Late
Bst2	0.516606	4.15425e-56	8.33675e-52	Late
Mthfd21	0.483207	6.5137e-56	1.30717e-51	Late
Ifi271	0.456145	8.60034e-56	1.72592e-51	Late
5031425E22Rik1	0.44887	1.2403e-55	2.48903e-51	Late
Cox16	0.358174	1.6298e-55	3.27068e-51	Late
Zhx3	0.639142	3.31832e-55	6.65919e-51	Late
Rab10	0.256007	7.91993e-55	1.58937e-50	Late
Yif1a	0.465942	8.85431e-55	1.77688e-50	Late
Cdh131	0.36772	9.5094e-55	1.90835e-50	Late
Tbcc	0.452765	9.57493e-55	1.9215e-50	Late
Glo1	0.287841	1.05325e-54	2.11366e-50	Late
Pex19	0.539633	1.52485e-54	3.06007e-50	Late
Tspan14	0.742005	3.04473e-54	6.11016e-50	Late
Casc41	0.522069	4.12616e-54	8.28038e-50	Late
Hotairm1	0.700953	1.03509e-53	2.07723e-49	Late
Mrpl22	0.29143	1.05717e-53	2.12152e-49	Late
Fem1c	0.623139	1.37581e-53	2.76097e-49	Late
Tmem9b	0.557448	1.45738e-53	2.92467e-49	Late
Bloc1s1	0.544849	1.68507e-53	3.3816e-49	Late
Arl5a	0.423271	1.70369e-53	3.41896e-49	Late
Ptpra	0.425689	2.53161e-53	5.08044e-49	Late
Copg21	0.503788	8.53999e-53	1.7138e-48	Late
Ttc31	0.310101	1.08209e-52	2.17153e-48	Late
Ppm1b	0.596025	1.11429e-52	2.23615e-48	Late
Cope1	0.330242	2.7095e-52	5.43743e-48	Late
Rap1a	0.283958	4.44019e-52	8.91058e-48	Late
Kctd5	0.634193	4.44217e-52	8.91454e-48	Late
Ttc33	0.453724	6.96195e-52	1.39712e-47	Late
Tfrc	0.433206	7.84977e-52	1.57529e-47	Late
Trim35	0.392253	1.26251e-51	2.53361e-47	Late
Ccnl2	0.422699	1.96678e-51	3.94694e-47	Late
U2af11	0.274168	2.01489e-51	4.04347e-47	Late
Tsg101	0.325015	2.43048e-51	4.87749e-47	Late
Pnkd	0.271833	2.67117e-51	5.3605e-47	Late
Maea	0.40256	3.35792e-51	6.73867e-47	Late
Dnajb2	0.708135	3.92164e-51	7.86996e-47	Late
Rhot1	0.468194	5.74573e-51	1.15305e-46	Late
Bach1	0.645186	5.80942e-51	1.16584e-46	Late
Ppp1r12b	0.524436	1.19309e-50	2.39429e-46	Late
Triap1	0.475211	3.61344e-50	7.25145e-46	Late
Wars	0.672694	4.39739e-50	8.82469e-46	Late
Psmd11	0.262845	6.01006e-50	1.2061e-45	Late
BC003965	0.35392	9.30855e-50	1.86804e-45	Late
Tmed41	0.404014	1.25078e-49	2.51006e-45	Late
Clpx	0.543786	1.72969e-49	3.47114e-45	Late
Tcf121	0.299333	2.26126e-49	4.53789e-45	Late
Ube2f	0.312451	2.34507e-49	4.70608e-45	Late
Tns1	0.672428	2.43815e-49	4.89287e-45	Late
Dmxl11	0.470789	2.90042e-49	5.82057e-45	Late
Ndufaf1	0.574418	3.37088e-49	6.76468e-45	Late
Rfxap	0.457104	4.43618e-49	8.90253e-45	Late
Fahd11	0.511842	7.10544e-49	1.42592e-44	Late
Lyrm2	0.386155	7.50778e-49	1.50666e-44	Late
8030462N17Rik	0.572917	7.7437e-49	1.55401e-44	Late
Cstf2t	0.633422	8.94893e-49	1.79587e-44	Late
Tbc1d1	0.479502	1.04114e-48	2.08936e-44	Late
Tpd52l1	0.546312	1.71396e-48	3.43958e-44	Late
Rhbdd1	0.635187	2.07516e-48	4.16444e-44	Late
Txndc9	0.272893	2.59505e-48	5.20774e-44	Late
Mrpl11	0.256704	3.05708e-48	6.13496e-44	Late
Acadvl1	0.470632	4.20315e-48	8.43489e-44	Late
Ryk	0.34422	5.7199e-48	1.14787e-43	Late
Ssx2ip1	0.634398	6.27299e-48	1.25886e-43	Late
Acot9	0.327018	7.92961e-48	1.59131e-43	Late
Cul5	0.349221	1.32189e-47	2.65276e-43	Late
Slc7a51	0.587	1.73998e-47	3.4918e-43	Late
Trappc1	0.352213	2.42863e-47	4.87377e-43	Late
Ndufb4	0.260206	2.51891e-47	5.05494e-43	Late
Ankrd40	0.475762	2.53524e-47	5.08772e-43	Late
Pacsin2	0.387547	6.29349e-47	1.26298e-42	Late
March6	0.554971	6.37927e-47	1.28019e-42	Late
Smim26	0.44224	6.41416e-47	1.28719e-42	Late
Prickle1	0.769476	1.42227e-46	2.85422e-42	Late
Cep350	0.542486	1.78056e-46	3.57323e-42	Late
Cdh2	0.260078	2.1964e-46	4.40773e-42	Late
Yes1	0.587503	3.69871e-46	7.42258e-42	Late
Mxra71	0.370491	4.5066e-46	9.04384e-42	Late
Rfx3	0.615492	5.82757e-46	1.16948e-41	Late
Snhg11	0.280122	1.77529e-45	3.56266e-41	Late
Slc33a1	0.607127	1.93281e-45	3.87876e-41	Late
Herc1	0.396901	1.97946e-45	3.97237e-41	Late
Ciao2a	0.293633	2.24992e-45	4.51514e-41	Late
Dnajb14	0.468285	2.53571e-45	5.08866e-41	Late
Arhgap39	0.726352	2.95981e-45	5.93975e-41	Late
Acvr2a	0.594815	2.96668e-45	5.95353e-41	Late
Gm35019	0.467416	5.20395e-45	1.04433e-40	Late
Capn1	0.590421	7.00484e-45	1.40573e-40	Late
Trp53bp1	0.496924	7.71116e-45	1.54748e-40	Late
Atpsckmt	0.464152	9.047e-45	1.81555e-40	Late
Med31	0.331404	1.05946e-44	2.12613e-40	Late
Rchy1	0.380533	2.11072e-44	4.23578e-40	Late
BC005537	0.329174	3.28602e-44	6.59439e-40	Late
Pttg1ip	0.390664	3.78413e-44	7.59398e-40	Late
Wdr83	0.614171	5.93312e-44	1.19066e-39	Late
Sdhaf3	0.514884	7.34461e-44	1.47392e-39	Late
Tjp1	0.467098	7.95413e-44	1.59624e-39	Late
Rab5b1	0.501321	1.32839e-43	2.66582e-39	Late
Ccdc90b1	0.465043	1.53862e-43	3.0877e-39	Late
Ptpn21	0.623591	1.77165e-43	3.55535e-39	Late
Nrip1	0.512763	2.49293e-43	5.00281e-39	Late
Ap4s1	0.627842	3.47668e-43	6.977e-39	Late
Alkbh7	0.698086	3.58562e-43	7.19562e-39	Late
Zim1	0.490403	3.74831e-43	7.52211e-39	Late
Siah1a	0.490245	4.42738e-43	8.88486e-39	Late
Mcts2	0.451692	7.96138e-43	1.59769e-38	Late
Derl1	0.330697	8.03365e-43	1.61219e-38	Late
Pdhx	0.55316	8.66497e-43	1.73889e-38	Late
Aqr	0.507293	1.14157e-42	2.29091e-38	Late
Cog6	0.664835	1.23435e-42	2.47709e-38	Late
Sdhd	0.353287	1.59836e-42	3.20758e-38	Late
Dars	0.308245	3.07215e-42	6.16519e-38	Late
Lrrc28	0.640008	3.17888e-42	6.37938e-38	Late
Smad3	0.598178	5.61965e-42	1.12775e-37	Late
Washc3	0.406043	9.99371e-42	2.00554e-37	Late
Ccdc107	0.331028	1.309e-41	2.6269e-37	Late
Pcmt1	0.257795	1.39228e-41	2.79402e-37	Late
Pdpk1	0.462882	1.77432e-41	3.5607e-37	Late
Ypel51	0.388589	1.94855e-41	3.91035e-37	Late
Ccdc86	0.467247	2.23157e-41	4.47831e-37	Late
S100a1	0.520547	2.44843e-41	4.91351e-37	Late
Pacs21	0.46025	3.11615e-41	6.25349e-37	Late
9230114K14Rik	0.542978	3.44692e-41	6.91729e-37	Late
Lonp21	0.470276	6.65189e-41	1.3349e-36	Late
Syap11	0.481291	7.20507e-41	1.44591e-36	Late
Sacs	0.515142	8.12128e-41	1.62978e-36	Late
Alox51	0.264306	1.1094e-40	2.22634e-36	Late
Ndrg41	0.433502	2.74694e-40	5.51257e-36	Late
Tbl1xr1	0.434875	4.86774e-40	9.76858e-36	Late
Osbp	0.546369	5.84306e-40	1.17259e-35	Late
Rabggtb	0.365831	6.01026e-40	1.20614e-35	Late
Rnf44	0.548628	6.18422e-40	1.24105e-35	Late
Lmbrd2	0.516117	6.39861e-40	1.28407e-35	Late
Ccdc47	0.367052	6.95481e-40	1.39569e-35	Late
Med27	0.539138	7.60883e-40	1.52694e-35	Late
Selenos	0.366754	8.01377e-40	1.6082e-35	Late
Bcar1	0.4085	8.51532e-40	1.70885e-35	Late
Pigyl	0.360478	8.58079e-40	1.72199e-35	Late
Spg20	0.468722	1.10346e-39	2.21443e-35	Late
Nat91	0.545866	1.19682e-39	2.40178e-35	Late
Fam53a	0.408192	1.33807e-39	2.68524e-35	Late
Twf2	0.500589	1.37254e-39	2.75442e-35	Late
Fyco1	0.571505	1.93771e-39	3.8886e-35	Late
Dhx32	0.536839	3.01025e-39	6.04098e-35	Late
R3hdm4	0.441409	3.40904e-39	6.84127e-35	Late
Cd99l21	0.757377	6.7947e-39	1.36356e-34	Late
Prdm5	0.478586	7.60305e-39	1.52578e-34	Late
Mrpl32	0.25239	8.19473e-39	1.64452e-34	Late
Fopnl	0.404875	9.5773e-39	1.92197e-34	Late
Akap8l	0.551498	1.47112e-38	2.95224e-34	Late
Abcg2	0.549385	5.06439e-38	1.01632e-33	Late
Dnttip1	0.653209	6.04168e-38	1.21244e-33	Late
Ctif	0.484077	6.45e-38	1.29439e-33	Late
Tmem161a	0.46498	8.60656e-38	1.72716e-33	Late
Lgmn1	0.401383	1.15296e-37	2.31377e-33	Late
Klc1	0.375905	1.33161e-37	2.67228e-33	Late
Naa30	0.575792	1.39175e-37	2.79297e-33	Late
Rars2	0.474647	2.34162e-37	4.69917e-33	Late
Ift81	0.616038	3.95291e-37	7.9327e-33	Late
Crls1	0.374729	4.38612e-37	8.80207e-33	Late
Slc25a51	0.435924	4.40249e-37	8.83492e-33	Late
Prpf19	0.35838	5.3032e-37	1.06425e-32	Late
Dvl1	0.558902	6.03773e-37	1.21165e-32	Late
Esco1	0.531999	9.03837e-37	1.81382e-32	Late
Hccs	0.498801	1.13938e-36	2.2865e-32	Late
Prorsd1	0.655548	1.53683e-36	3.08412e-32	Late
Ubfd1	0.392067	1.68233e-36	3.3761e-32	Late
Tiprl	0.316488	2.09224e-36	4.19872e-32	Late
Sdf21	0.295622	2.3518e-36	4.7196e-32	Late
Bphl1	0.429542	4.82848e-36	9.68979e-32	Late
Exoc3	0.34792	5.14125e-36	1.03175e-31	Late
Habp4	0.569814	5.36743e-36	1.07714e-31	Late
Atp2c1	0.413036	6.53435e-36	1.31131e-31	Late
Zfp5791	0.518101	6.86481e-36	1.37763e-31	Late
Trappc3	0.285611	7.53659e-36	1.51244e-31	Late
Susd6	0.318119	9.15801e-36	1.83783e-31	Late
Morn21	0.445778	1.3268e-35	2.66262e-31	Late
Psmg21	0.413337	1.69272e-35	3.39696e-31	Late
Ociad1	0.356094	2.14695e-35	4.30851e-31	Late
Krt10	0.426441	2.15195e-35	4.31853e-31	Late
Isca1	0.535398	3.42333e-35	6.86995e-31	Late
Nudt3	0.360865	5.48637e-35	1.10101e-30	Late
Apip	0.363855	6.5781e-35	1.32009e-30	Late
Abhd17c	0.491834	8.1045e-35	1.62641e-30	Late
Megf10	0.309867	8.60982e-35	1.72782e-30	Late
Setbp11	0.301272	1.06096e-34	2.12913e-30	Late
Micu2	0.373773	1.59344e-34	3.19772e-30	Late
Mob2	0.510897	2.21597e-34	4.44702e-30	Late
Schip1	0.458696	2.26281e-34	4.54101e-30	Late
Spast	0.518441	4.25475e-34	8.53844e-30	Late
Atg101	0.39047	4.46347e-34	8.95729e-30	Late
Stom1	0.540511	5.08035e-34	1.01952e-29	Late
BC004004	0.416636	7.01164e-34	1.4071e-29	Late
Rad23a	0.321263	7.45867e-34	1.49681e-29	Late
Got1	0.431882	7.67816e-34	1.54085e-29	Late
Nbl11	0.30299	8.82149e-34	1.7703e-29	Late
Tbc1d10b	0.539701	1.02132e-33	2.04959e-29	Late
Yme1l1	0.333611	1.15641e-33	2.32067e-29	Late
Tacc2	0.444232	1.46843e-33	2.94685e-29	Late
Mterf4	0.49352	2.23656e-33	4.48833e-29	Late
Snapin1	0.487506	4.15796e-33	8.3442e-29	Late
Sft2d1	0.495705	4.8873e-33	9.80783e-29	Late
March7	0.331505	6.34523e-33	1.27336e-28	Late
Dld	0.301879	6.86828e-33	1.37833e-28	Late
Lcor	0.35294	8.10116e-33	1.62574e-28	Late
Tle3	0.538645	9.33231e-33	1.87281e-28	Late
Gprasp11	0.435998	9.80788e-33	1.96825e-28	Late
Pde7a	0.351869	2.03079e-32	4.07539e-28	Late
Ctbp1	0.278251	2.04233e-32	4.09855e-28	Late
Trmt61b	0.552225	2.18123e-32	4.3773e-28	Late
Aktip	0.543493	2.43704e-32	4.89066e-28	Late
Rfesd	0.527347	2.95174e-32	5.92355e-28	Late
Pvr	0.487283	3.85401e-32	7.73423e-28	Late
Siah2	0.547445	4.10991e-32	8.24776e-28	Late
Plgrkt	0.315062	8.01196e-32	1.60784e-27	Late
Smim41	0.380155	1.12769e-31	2.26305e-27	Late
Dram21	0.420337	2.54352e-31	5.10434e-27	Late
Nip7	0.270936	3.26281e-31	6.54782e-27	Late
Pakap	0.361037	4.58983e-31	9.21088e-27	Late
Dusp101	0.256809	4.80284e-31	9.63834e-27	Late
Mettl5	0.545339	4.88856e-31	9.81036e-27	Late
St6galnac4	0.340499	5.45516e-31	1.09474e-26	Late
Fam136a	0.349522	1.00731e-30	2.02147e-26	Late
Gzf1	0.518055	1.52602e-30	3.06242e-26	Late
Zfp3461	0.408908	1.53747e-30	3.0854e-26	Late
Snhg6	0.498156	1.70588e-30	3.42336e-26	Late
Xbp11	0.400542	1.92669e-30	3.86649e-26	Late
Rapgef1	0.452002	2.51921e-30	5.05555e-26	Late
B4gat1	0.527698	2.5393e-30	5.09588e-26	Late
Nme2	0.27752	2.82154e-30	5.66227e-26	Late
Gm26782	0.404423	3.3279e-30	6.67842e-26	Late
Cog4	0.394449	3.65271e-30	7.33026e-26	Late
Mplkip	0.269503	4.00217e-30	8.03155e-26	Late
Setd71	0.436801	5.2372e-30	1.051e-25	Late
mt-Nd6	0.374161	6.46916e-30	1.29823e-25	Late
Mrpl44	0.347783	6.61724e-30	1.32795e-25	Late
Kdm4c1	0.442933	1.60644e-29	3.22381e-25	Late
Zfp3291	0.491198	1.67809e-29	3.36759e-25	Late
Pwwp3b	0.338703	1.73392e-29	3.47963e-25	Late
Hist1h4i1	0.355479	2.12776e-29	4.26999e-25	Late
Yipf6	0.474498	2.24731e-29	4.5099e-25	Late
Atat1	0.515256	2.34964e-29	4.71526e-25	Late
Wdr33	0.283325	2.42573e-29	4.86795e-25	Late
AU022252	0.447384	2.50555e-29	5.02813e-25	Late
Gas8	0.669851	2.69282e-29	5.40395e-25	Late
Azin1	0.255084	3.37977e-29	6.78252e-25	Late
Mical3	0.507693	4.27311e-29	8.57528e-25	Late
Ginm1	0.439436	4.90447e-29	9.84228e-25	Late
Map2k1	0.347258	5.74385e-29	1.15268e-24	Late
Zbtb8os	0.275908	9.84604e-29	1.9759e-24	Late
Rnf131	0.374989	1.06306e-28	2.13335e-24	Late
Akirin11	0.264127	1.07241e-28	2.15211e-24	Late
Sh2b1	0.44415	1.26252e-28	2.53363e-24	Late
Gss	0.422139	1.34505e-28	2.69924e-24	Late
Cbr4	0.480799	1.59573e-28	3.20231e-24	Late
Ddah21	0.29967	1.61823e-28	3.24747e-24	Late
Zfp622	0.380765	2.0222e-28	4.05815e-24	Late
Cops4	0.256678	3.13062e-28	6.28253e-24	Late
Zfyve16	0.481198	3.19646e-28	6.41465e-24	Late
Mrps34	0.256821	3.24241e-28	6.50686e-24	Late
Tob11	0.288175	3.6781e-28	7.38122e-24	Late
Gid8	0.348754	8.24492e-28	1.65459e-23	Late
Mcur11	0.408506	8.42939e-28	1.69161e-23	Late
CAAA01118383.1	0.367235	8.48067e-28	1.7019e-23	Late
Ppp6c	0.316821	9.20666e-28	1.84759e-23	Late
Timp21	0.342294	9.49362e-28	1.90518e-23	Late
Mrpl3	0.264093	1.16934e-27	2.34664e-23	Late
E2f81	0.608091	1.2234e-27	2.45511e-23	Late
Usp47	0.261778	1.32712e-27	2.66327e-23	Late
Rreb11	0.360622	1.36351e-27	2.73629e-23	Late
Emc4	0.26968	3.0128e-27	6.0461e-23	Late
Rtf21	0.341103	3.89741e-27	7.82132e-23	Late
Celf1	0.250289	5.27598e-27	1.05878e-22	Late
Nt5m	0.4602	5.55258e-27	1.11429e-22	Late
Minpp1	0.376885	5.78893e-27	1.16172e-22	Late
Hadha1	0.277021	8.78551e-27	1.76308e-22	Late
Ift43	0.270613	1.04366e-26	2.09441e-22	Late
Tmem123	0.462085	1.33481e-26	2.67869e-22	Late
Fzd3	0.426364	1.37444e-26	2.75823e-22	Late
Gde1	0.305023	1.45779e-26	2.92548e-22	Late
Col4a3bp	0.311719	1.57557e-26	3.16186e-22	Late
Smim19	0.420024	1.59396e-26	3.19876e-22	Late
Pex13	0.339651	1.60154e-26	3.21397e-22	Late
Impdh1	0.442261	1.70206e-26	3.4157e-22	Late
Atad1	0.317482	3.09803e-26	6.21713e-22	Late
Hsdl21	0.456399	3.39856e-26	6.82023e-22	Late
Vps37a	0.352377	3.74545e-26	7.51637e-22	Late
Kif1bp	0.445303	3.92941e-26	7.88555e-22	Late
Scarb21	0.355958	6.69981e-26	1.34452e-21	Late
Tmem37	0.578888	9.857e-26	1.9781e-21	Late
Mtif21	0.33599	1.4648e-25	2.93955e-21	Late
Rps6ka31	0.384618	2.35296e-25	4.72191e-21	Late
Oxld1	0.496869	2.42668e-25	4.86986e-21	Late
Plcb4	0.384553	3.47488e-25	6.9734e-21	Late
Eid2	0.380055	3.59685e-25	7.21816e-21	Late
Ube3b	0.421509	4.70957e-25	9.45117e-21	Late
Mrpl48	0.313765	4.83105e-25	9.69494e-21	Late
Borcs6	0.437888	8.14555e-25	1.63465e-20	Late
2310057M21Rik	0.445193	1.00377e-24	2.01436e-20	Late
Herpud2	0.442878	1.12916e-24	2.266e-20	Late
Pdlim5	0.394844	1.15813e-24	2.32414e-20	Late
Mtf1	0.534516	1.1788e-24	2.36561e-20	Late
Dexi	0.488413	1.72329e-24	3.45831e-20	Late
Atp11b	0.437036	1.78004e-24	3.57218e-20	Late
Prnp1	0.450704	2.38184e-24	4.77987e-20	Late
Sept101	0.383338	2.62305e-24	5.26393e-20	Late
Rnf1281	0.391623	2.96307e-24	5.94629e-20	Late
Arfgap31	0.323609	3.07706e-24	6.17504e-20	Late
Dnajc4	0.452982	4.08945e-24	8.2067e-20	Late
Dnajc30	0.348895	4.64414e-24	9.31987e-20	Late
Dcaf6	0.354371	5.03882e-24	1.01119e-19	Late
Adprm	0.480466	5.82846e-24	1.16966e-19	Late
Scamp21	0.334094	6.25368e-24	1.25499e-19	Late
Afg3l2	0.354237	8.0616e-24	1.6178e-19	Late
Tmem60	0.251836	1.02343e-23	2.05381e-19	Late
Hbp1	0.409308	1.53184e-23	3.0741e-19	Late
Nudt8	0.345456	1.64232e-23	3.2958e-19	Late
Tlr41	0.395804	1.87527e-23	3.76328e-19	Late
Mrtfb1	0.406269	2.55668e-23	5.13075e-19	Late
Zfp36l1	0.478841	3.10694e-23	6.23501e-19	Late
Nt5c2	0.314803	3.33895e-23	6.7006e-19	Late
Stk38	0.312133	4.2824e-23	8.59392e-19	Late
Osgep	0.255226	7.38778e-23	1.48258e-18	Late
Zfp560	0.327838	9.71823e-23	1.95025e-18	Late
Slco3a1	0.527128	1.03386e-22	2.07475e-18	Late
Amfr	0.304199	1.1302e-22	2.26808e-18	Late
Hint3	0.42215	1.19995e-22	2.40806e-18	Late
Rnf113a2	0.472359	1.26751e-22	2.54365e-18	Late
Rit11	0.338696	1.39781e-22	2.80512e-18	Late
Gnpat	0.409894	1.62202e-22	3.25507e-18	Late
Jagn1	0.264193	2.16909e-22	4.35292e-18	Late
Tmem2031	0.367489	3.7926e-22	7.61098e-18	Late
Taf13	0.351215	4.6971e-22	9.42615e-18	Late
Zfand11	0.373342	5.03115e-22	1.00965e-17	Late
Chuk	0.36088	7.97663e-22	1.60075e-17	Late
Rab3gap1	0.279294	9.81748e-22	1.97017e-17	Late
Ntpcr	0.441126	1.02407e-21	2.05511e-17	Late
Dync1li2	0.310989	1.20162e-21	2.41141e-17	Late
Ngrn	0.339982	1.40962e-21	2.82882e-17	Late
Rab3gap2	0.35514	1.4692e-21	2.94839e-17	Late
Med301	0.291791	1.80754e-21	3.62738e-17	Late
P4ha1	0.400568	1.94684e-21	3.90692e-17	Late
Clybl1	0.377427	2.64769e-21	5.31338e-17	Late
Wdr37	0.388359	2.70633e-21	5.43106e-17	Late
Klhl241	0.315709	2.91949e-21	5.85884e-17	Late
Mtor	0.379106	3.31769e-21	6.65794e-17	Late
Itm2a1	0.886845	5.3841e-21	1.08048e-16	Late
Snx17	0.260635	6.33826e-21	1.27196e-16	Late
Cul4a	0.269157	7.27209e-21	1.45936e-16	Late
Cemip2	0.300439	1.33775e-20	2.68459e-16	Late
Mfap1a	0.433558	1.53872e-20	3.0879e-16	Late
Tvp23b1	0.31184	1.94249e-20	3.89819e-16	Late
Six4	0.357826	2.00135e-20	4.01632e-16	Late
Ric8a1	0.335817	3.07649e-20	6.1739e-16	Late
Lin37	0.465715	3.12336e-20	6.26795e-16	Late
Slc44a1	0.270684	4.43797e-20	8.90611e-16	Late
Noct	0.424253	4.96796e-20	9.9697e-16	Late
Mycbp	0.29137	6.17819e-20	1.23984e-15	Late
Raf1	0.306966	6.32191e-20	1.26868e-15	Late
Mzt11	0.313208	6.95699e-20	1.39613e-15	Late
1810026B05Rik	0.425186	8.08436e-20	1.62237e-15	Late
Bpnt1	0.348862	1.2438e-19	2.49605e-15	Late
Cpne2	0.561438	1.68575e-19	3.38295e-15	Late
Zmat5	0.258888	1.76524e-19	3.54248e-15	Late
Scnm1	0.403836	2.18137e-19	4.37757e-15	Late
Puf60	0.25028	2.30152e-19	4.61869e-15	Late
Stx16	0.308792	2.8265e-19	5.67222e-15	Late
Bcl7a1	0.446625	3.12271e-19	6.26666e-15	Late
Vps531	0.340925	3.49133e-19	7.00641e-15	Late
Zfp6551	0.313519	6.00973e-19	1.20603e-14	Late
B3galt6	0.384236	7.50427e-19	1.50596e-14	Late
Atg12	0.352902	7.65472e-19	1.53615e-14	Late
Arhgap121	0.319225	8.11818e-19	1.62916e-14	Late
Nit2	0.250394	8.5392e-19	1.71365e-14	Late
Gab2	0.304431	1.0532e-18	2.11357e-14	Late
Rcor1	0.304915	1.28027e-18	2.56924e-14	Late
Rlf	0.283994	1.89883e-18	3.81057e-14	Late
Hexim11	0.366188	2.74843e-18	5.51556e-14	Late
Tmem168	0.416953	3.34213e-18	6.70699e-14	Late
Tox4	0.337361	3.82937e-18	7.68478e-14	Late
Phospho21	0.348023	4.22772e-18	8.48418e-14	Late
Eaf1	0.352994	1.09112e-17	2.18967e-13	Late
Alkbh6	0.423893	2.05037e-17	4.11469e-13	Late
Trim161	0.521044	2.2453e-17	4.50586e-13	Late
Dcaf10	0.339584	2.57133e-17	5.16015e-13	Late
Dctn6	0.25573	3.07559e-17	6.17209e-13	Late
Dhdds	0.472356	3.29325e-17	6.60889e-13	Late
Mrpl1	0.270734	3.94533e-17	7.91748e-13	Late
Dlat	0.263119	4.11778e-17	8.26355e-13	Late
Hmgcl	0.337039	5.32678e-17	1.06898e-12	Late
Cluh	0.276049	5.40564e-17	1.0848e-12	Late
Ufl11	0.319164	5.50873e-17	1.10549e-12	Late
Lbx1	0.33756	5.98775e-17	1.20162e-12	Late
Lzic	0.268257	6.25599e-17	1.25545e-12	Late
Gatd3a	0.415549	6.74352e-17	1.35329e-12	Late
Bet1l	0.35166	1.11856e-16	2.24472e-12	Late
Tmem132a	0.496862	1.33885e-16	2.68681e-12	Late
Pcgf3	0.27521	1.53814e-16	3.08673e-12	Late
Cdc42se2	0.27326	1.54311e-16	3.09672e-12	Late
Sertad31	0.371765	3.16134e-16	6.34418e-12	Late
Akap11	0.330888	3.62624e-16	7.27713e-12	Late
Prpf18	0.354585	3.95657e-16	7.94004e-12	Late
Slc6a61	0.254542	6.49753e-16	1.30392e-11	Late
Fam122a	0.364364	7.96353e-16	1.59812e-11	Late
Stau2	0.303786	1.45269e-15	2.91525e-11	Late
Mfn1	0.32358	1.85018e-15	3.71293e-11	Late
Flii	0.290747	1.87234e-15	3.7574e-11	Late
Prdm2	0.26755	1.87898e-15	3.77074e-11	Late
Setd3	0.295914	2.07262e-15	4.15933e-11	Late
Dr1	0.307041	2.22962e-15	4.4744e-11	Late
Tomm34	0.258295	2.66426e-15	5.34665e-11	Late
Dnaja3	0.331853	2.7764e-15	5.57168e-11	Late
Klhl22	0.386107	3.24341e-15	6.50888e-11	Late
Rmnd5b1	0.36958	3.49725e-15	7.01828e-11	Late
Acox11	0.289826	4.61043e-15	9.25221e-11	Late
Traf3	0.286076	4.72538e-15	9.48289e-11	Late
Exosc9	0.284918	5.70699e-15	1.14528e-10	Late
Arhgap291	0.276084	1.2224e-14	2.45312e-10	Late
Sike1	0.260069	1.81963e-14	3.65163e-10	Late
Kank21	0.257465	1.87769e-14	3.76815e-10	Late
Foxj3	0.315368	2.70046e-14	5.41928e-10	Late
Mcrip2	0.332328	5.22779e-14	1.04911e-09	Late
AY0361181	0.325441	7.23145e-14	1.45121e-09	Late
Vps26c	0.345272	9.9593e-14	1.99863e-09	Late
Tmem2051	0.278285	1.1776e-13	2.36321e-09	Late
Rad17	0.300262	1.78956e-13	3.5913e-09	Late
Fzd2	0.389512	2.26202e-13	4.53942e-09	Late
Rhbdd3	0.352777	2.45625e-13	4.9292e-09	Late
Lrrc47	0.351636	3.02126e-13	6.06307e-09	Late
Tank	0.255711	4.63037e-13	9.29222e-09	Late
Tbc1d7	0.356778	5.43784e-13	1.09127e-08	Late
3110040N11Rik	0.278274	6.12186e-13	1.22854e-08	Late
Vps13d	0.260128	7.35244e-13	1.47549e-08	Late
Dnajc18	0.295079	9.36337e-13	1.87904e-08	Late
Fbxl6	0.276373	1.12496e-12	2.25757e-08	Late
Snx11	0.260189	1.18439e-12	2.37684e-08	Late
Ccnq	0.305716	1.22267e-12	2.45365e-08	Late
Slc35a21	0.316143	2.89174e-12	5.80314e-08	Late
Bcap29	0.250141	3.07597e-12	6.17287e-08	Late
Dnal4	0.312184	3.27267e-12	6.56759e-08	Late
Dync2h1	0.265911	3.75753e-12	7.54061e-08	Late
Smim131	0.301473	3.94705e-12	7.92094e-08	Late
Slain2	0.272105	4.34805e-12	8.72567e-08	Late
Arnt1	0.261412	4.83032e-12	9.69349e-08	Late
Cnppd11	0.283443	5.40729e-12	1.08513e-07	Late
Armc8	0.257453	6.8992e-12	1.38453e-07	Late
Nectin3	0.375765	7.71881e-12	1.54901e-07	Late
Ripor11	0.263233	1.01948e-11	2.04589e-07	Late
Golga1	0.269953	2.27581e-11	4.56709e-07	Late
Usp31	0.318931	3.17499e-11	6.37157e-07	Late
Focad1	0.418617	3.45678e-11	6.93706e-07	Late
Mul1	0.294331	3.58314e-11	7.19065e-07	Late
Tusc2	0.332832	4.21406e-11	8.45677e-07	Late
Rbm151	0.310897	5.47827e-11	1.09938e-06	Late
Tbpl1	0.256864	5.61573e-11	1.12696e-06	Late
Fbxo9	0.271481	5.83448e-11	1.17086e-06	Late
Snx8	0.266745	8.6925e-11	1.74441e-06	Late
B4galt6	0.294917	9.79404e-11	1.96547e-06	Late
Rab4a1	0.283944	1.07791e-10	2.16316e-06	Late
Abcf3	0.275118	2.60426e-10	5.22623e-06	Late
Mapk8	0.271315	3.02427e-10	6.06911e-06	Late
Zfp672	0.288508	3.15444e-10	6.33033e-06	Late
Chfr1	0.287405	5.13562e-10	1.03062e-05	Late
Rrm2b1	0.259077	5.41526e-10	1.08674e-05	Late
Igfbp31	0.287062	9.579e-10	1.92231e-05	Late
Mrm3	0.274301	4.60819e-08	0.000924772	Late
Zfand2b	0.257292	3.60846e-07	0.00724146	Late
Tmem176a1	0.285378	1.71429e-06	0.0344023	Late

### Sheet: Table 3
Table 3: Top 10% of the group markers identified for each MDSPC maturation stage—yielding 151 for Early, 70 for Int, and 126 for Late
gene	maturationStage	Avg_grpFC			gene	maturationStage	Avg_grpFC		gene	maturationStage	Avg_grpFC
Anln	Early	2.45172			1110012L19Rik	Int-	1.11626		2310043L19Rik	Late	5.68053
Arhgap11a	Early	2.37005			AA467197	Int-	0.832406		4833415N18Rik	Late	4.01095
Asf1b	Early	2.44773			Adamts6	Int-	0.787601		5430431A17Rik	Late	4.00685
Aspm	Early	3.3121			Aebp1	Int-	0.717506		Ablim3	Late	6.34719
Atad2	Early	2.28138			Ampd3	Int-	0.780575		Acta1	Late	6.70942
Atad5	Early	1.92543			Ar	Int-	0.742769		Acta2	Late	3.51061
Aunip	Early	2.66352			Arl15	Int-	0.737359		Actc1	Late	7.3491
Aurka	Early	3.18971			Bcas3	Int-	0.877953		Actn3	Late	3.54011
Aurkb	Early	3.76043			Ccnd2	Int-	0.868642		Apobec2	Late	3.76684
Birc5	Early	2.43156			Cfap36	Int-	0.713529		Arpp21	Late	4.06789
Blm	Early	2.05953			Chpf2	Int-	0.794512		Asb2	Late	4.76695
Bora	Early	1.99567			Clba1	Int-	0.711716		Atcayos	Late	4.71368
Brca1	Early	2.68217			Ddit3	Int-	1.02289		Atp2a1	Late	5.01398
Brip1	Early	2.64532			Ecm1	Int-	0.682104		Awat2	Late	4.94614
Bub1	Early	2.14756			Edil3	Int-	0.888883		BC051019	Late	6.50859
Bub1b	Early	2.37639			Evi2a	Int-	0.748018		Bex1	Late	5.48677
Ccna2	Early	3.21595			Fam110b	Int-	0.70623		Cacnb1	Late	3.68575
Ccnb1	Early	2.87441			Fbxo32	Int-	0.993671		Cacng1	Late	3.48383
Ccne2	Early	2.70895			Fosl2	Int-	0.716227		Cacng6	Late	5.32155
Ccnf	Early	3.10829			Gnpda1	Int-	0.682791		Casq2	Late	6.94611
Cdc20	Early	2.48496			Gpnmb	Int-	0.765072		Casz1	Late	5.09879
Cdca2	Early	3.20609			Gpr137b	Int-	0.692282		Cav3	Late	7.55902
Cdca3	Early	1.90681			Grina	Int-	0.71695		Cavin4	Late	3.18979
Cdca8	Early	2.72967			Gsn	Int-	0.679816		Chrng	Late	2.97509
Cdk1	Early	2.71581			H2bc4	Int-	1.41468		Ckb	Late	2.99731
Cenpe	Early	3.10646			Hmox1	Int-	0.696781		Ckm	Late	7.62641
Cenpf	Early	2.77838			Idh1	Int-	0.826555		Cobl	Late	3.61275
Cenph	Early	2.30493			Igfbp2	Int-	0.741357		Col25a1	Late	3.65417
Cenpi	Early	2.64048			Igfbp5	Int-	1.21273		Coq8a	Late	3.4096
Cenpk	Early	2.25191			Ilvbl	Int-	0.751778		Cox6a2	Late	6.63077
Cenpn	Early	2.70761			Kdm5b	Int-	0.898046		Cox8b	Late	3.6281
Cenpp	Early	1.81993			Maf	Int-	1.58397		Csrp3	Late	5.95777
Cenpq	Early	2.45153			Magi2	Int-	0.847668		Dbndd1	Late	3.72835
Cenpu	Early	2.60797			Mgst1	Int-	1.26153		Dclk1	Late	3.60485
Cep55	Early	3.57881			Mgst2	Int-	0.763209		Ddc	Late	3.07004
Chaf1a	Early	2.28116			Mpp1	Int-	0.687625		Dlg2	Late	3.46131
Chaf1b	Early	2.20203			Mroh1	Int-	0.697006		Dmd	Late	4.15461
Chek1	Early	2.4268			Mvp	Int-	0.786608		Dpp6	Late	3.11915
Cit	Early	2.01931			Mxd4	Int-	1.41405		Erbb3	Late	4.48767
Ckap2	Early	2.29919			Mxra8	Int-	0.755532		Fabp3	Late	3.79087
Ckap2l	Early	2.99602			Nbr1	Int-	0.703187		Fbxl22	Late	6.1227
Cks2	Early	1.97862			Nceh1	Int-	0.717533		Fgf21	Late	5.08934
Clspn	Early	3.31452			Neat1	Int-	0.960947		Fgfbp1	Late	4.5297
Dbf4	Early	2.18556			Nkain2	Int-	0.892038		Filip1	Late	5.31157
Dck	Early	1.8096			Notch3	Int-	1.07427		Fn3k	Late	7.15327
Ddias	Early	2.25923			Nptx1	Int-	0.734455		Fndc5	Late	3.95627
Depdc1a	Early	3.35275			Pdcd4	Int-	1.15851		Frmpd1	Late	3.39632
Dhfr	Early	2.03796			Pfn2	Int-	0.708534		Fst	Late	3.3913
Diaph3	Early	2.00342			Pik3r3	Int-	1.01705		Hjv	Late	5.84845
Dlgap5	Early	2.7264			Pnrc1	Int-	0.809038		Hrc	Late	5.64936
Ect2	Early	2.72918			Ppargc1a	Int-	0.819855		Hsf2bp	Late	3.26797
Ercc6l	Early	3.13206			Prkg1	Int-	1.15304		Hspb2	Late	3.28752
Esco2	Early	3.79613			Prl2c2	Int-	1.02874		Hspb3	Late	5.55833
Exo1	Early	3.38628			Renbp	Int-	1.17859		Inpp4b	Late	3.56877
Fam111a	Early	2.47327			Selenom	Int-	0.800261		Itgb1bp2	Late	5.81789
Fbxo5	Early	3.79562			Sesn3	Int-	0.959687		Kcnk13	Late	5.64849
Fen1	Early	2.3325			Slc24a3	Int-	0.787		Klhl31	Late	3.25265
Fignl1	Early	2.33899			Slc38a6	Int-	0.681482		Klhl41	Late	3.72742
Foxm1	Early	2.48289			Sox4	Int-	0.700101		Ldb3	Late	4.79332
Gins2	Early	1.98876			Sqstm1	Int-	0.739503		Lman1l	Late	4.1251
Gmnn	Early	2.32778			Sulf1	Int-	0.733316		Lmod2	Late	7.17598
Gtse1	Early	1.98514			Syngr1	Int-	0.726676		Lmod3	Late	3.88815
H2afx	Early	1.95486			Tecpr1	Int-	0.900736		Mb	Late	6.31963
Haus6	Early	1.75684			Tgfbr2	Int-	0.747714		Mef2c	Late	4.40006
Hells	Early	2.23051			Thsd7a	Int-	0.929784		Mybph	Late	6.82309
Hirip3	Early	1.89693			Trp53inp1	Int-	0.839964		Myh1	Late	6.43596
Hist1h1b	Early	3.39671			Tspan17	Int-	0.6812		Myh3	Late	7.68473
Hist1h1e	Early	1.79825			Vav3	Int-	0.903341		Myl1	Late	6.30555
Hist1h2ae	Early	2.45712			Wdr7	Int-	0.719447		Myl4	Late	7.74343
Hist1h2ap	Early	3.29429			Whrn	Int-	0.987171		Myl6b	Late	3.82434
Hjurp	Early	2.10722							Mylk4	Late	4.87106
Hmgb2	Early	3.00234							Mylpf	Late	5.76074
Hmmr	Early	2.38529							Mymk	Late	5.31872
Incenp	Early	2.86676							Mymx	Late	5.63227
Kif11	Early	3.14628							Myog	Late	4.89763
Kif15	Early	2.56825							Myom1	Late	4.27253
Kif18a	Early	3.03514							Myom2	Late	5.76412
Kif20a	Early	2.46357							Myom3	Late	3.52558
Kif20b	Early	3.26903							Myoz2	Late	7.63213
Kif22	Early	2.55286							Mypn	Late	3.99821
Kif23	Early	2.9108							Neb	Late	3.00262
Kif2c	Early	3.16533							Neurl1a	Late	3.21728
Kif4	Early	2.69536							Nmrk2	Late	4.36332
Kifc1	Early	2.72209							Obscn	Late	4.86317
Knl1	Early	3.06786							Ogn	Late	4.0383
Knstrn	Early	1.93385							Palmd	Late	3.15786
Kntc1	Early	1.93401							Pgam2	Late	3.81439
Lig1	Early	2.21079							Plpp7	Late	4.51631
Lin9	Early	1.896							Ppfia4	Late	3.77115
Lmnb1	Early	1.88609							Ppp1r27	Late	4.22486
Lrr1	Early	3.15847							Pvalb	Late	4.0434
Mad2l1	Early	2.12833							Pycard	Late	3.61115
Mastl	Early	2.89555							R3hdml	Late	3.69123
Mcm3	Early	2.10484							Rab40b	Late	3.56033
Mcm5	Early	2.29106							Ryr1	Late	2.9684
Melk	Early	3.03148							Scrib	Late	3.29375
Mis18a	Early	2.49596							Sct	Late	3.94135
Mis18bp1	Early	3.09475							Sema3d	Late	3.19099
Mki67	Early	2.8978							Sgcg	Late	4.15165
Mms22l	Early	2.05704							Shisa2	Late	4.21336
Mns1	Early	1.84461							Smim5	Late	6.52539
Ncapd2	Early	2.02272							Smpx	Late	7.33561
Ncapg	Early	2.898							Sorbs2	Late	3.7378
Ncapg2	Early	2.75197							Srl	Late	3.6885
Ncaph	Early	2.86627							Srpk3	Late	4.97032
Ndc80	Early	2.40949							Svbp	Late	3.09044
Neil3	Early	3.1437							Tcap	Late	7.90399
Nek2	Early	2.64998							Tceal3	Late	3.33483
Nuf2	Early	2.55656							Tceal7	Late	6.70519
Nusap1	Early	3.33378							Tmem119	Late	2.98371
Parpbp	Early	2.64134							Tmem182	Late	4.18255
Pbk	Early	2.84239							Tmem38a	Late	3.95208
Pclaf	Early	2.59845							Tnnc1	Late	6.06994
Pimreg	Early	3.38471							Tnnc2	Late	7.37898
Plk1	Early	2.75416							Tnni1	Late	6.22022
Plk4	Early	1.97082							Tnni2	Late	4.77213
Pola1	Early	1.80661							Tnnt1	Late	4.01034
Pole	Early	1.92756							Tnnt2	Late	3.93997
Prc1	Early	2.90206							Tnnt3	Late	4.82743
Prim1	Early	2.44992							Traf3ip3	Late	4.28831
Racgap1	Early	2.16296							Trdn	Late	4.83705
Rad18	Early	1.83888							Tspan33	Late	4.0955
Rad51	Early	2.58375							Ttn	Late	3.26943
Rad51ap1	Early	2.60631							Txlnb	Late	3.63998
Rfc4	Early	1.94685							Unc45b	Late	5.30442
Rfc5	Early	2.02802							Wnt9a	Late	3.55938
Rpa2	Early	1.98905
Sass6	Early	2.19723
Sgo1	Early	3.39441
Sgo2a	Early	3.46881
Shcbp1	Early	2.37554
Siah1b	Early	1.75999
Ska1	Early	3.18918
Smc2	Early	2.32971
Smc4	Early	2.31854
Spag5	Early	2.38362
Spc25	Early	2.98937
Spdl1	Early	2.80144
Tacc3	Early	1.98817
Tk1	Early	2.93005
Top2a	Early	3.45052
Tpx2	Early	2.22994
Trip13	Early	2.44668
Ttk	Early	3.20998
Tyms	Early	1.79489
Ube2c	Early	2.5194
Ube2t	Early	2.29226
Uhrf1	Early	2.33603
Usp1	Early	1.97756
Wdhd1	Early	2.09054
Zwilch	Early	2.23254

### Sheet: Table4
Table 4: Differential expression analysis of Old vs Young MDSPCs, at each stage of maturation
geneName	maturationStage	avg_log2FC	p_val	p_val_adj		geneName	maturationStage	avg_log2FC	p_val	p_val_adj		geneName	maturationStage	avg_log2FC	p_val	p_val_adj
Gm42047	Early	-7.28404	0	0		Junos	Int-	-4.74649	0	0		Fabp7	Late	-6.28095	0	0
Arhgdib	Early	-4.786	0	0		Fabp7	Int-	-4.35862	0	0		Arhgdib	Late	-4.37954	0	0
Slc1a3	Early	-4.6567	0	0		Asb4	Int-	-4.18391	0	0		Krt13	Late	-4.08652	5.61847e-146	1.12751e-141
Junos	Early	-4.43274	0	0		Arhgdib	Int-	-4.13947	0	0		Uchl1	Late	-3.91469	4.15256e-287	8.33336e-283
Igf2bp1	Early	-4.18101	0	0		Fbxl13	Int-	-3.92498	0	0		Fbxl13	Late	-3.76708	2.11033e-256	4.23501e-252
Asb4	Early	-3.97798	0	0		Mysm1	Int-	-3.89893	0	0		Fstl1	Late	-3.49175	5.69786e-141	1.14345e-136
Bgn	Early	-3.95292	0	0		Fggy	Int-	-3.88648	0	0		Tiam1	Late	-3.43955	3.07472e-149	6.17035e-145
Mgp	Early	-3.92146	0	0		Caap1	Int-	-3.78042	0	0		Mysm1	Late	-3.21044	4.89439e-197	9.82205e-193
Fbxl13	Early	-3.59697	0	0		C430049B03Rik	Int-	-3.7715	0	0		Ift74	Late	-3.20755	5.71653e-196	1.14719e-191
Fggy	Early	-3.50112	8.20022e-139	1.64562e-134		Hs6st3	Int-	-3.66004	0	0		Junos	Late	-3.17497	2.94703e-146	5.9141e-142
Caap1	Early	-3.46098	0	0		Ift74	Int-	-3.65804	0	0		Prr16	Late	-3.10205	2.7437e-102	5.50607e-98
Mysm1	Early	-3.39784	0	0		Bgn	Int-	-3.49877	0	0		Jun	Late	-2.89973	7.42724e-208	1.4905e-203
Plaa	Early	-3.27708	0	0		Plaa	Int-	-3.45406	0	0		Sema3a	Late	-2.85347	2.25217e-171	4.51965e-167
Ift74	Early	-3.21387	0	0		Jun	Int-	-3.27843	1.21784e-277	2.44397e-273		Bnc2	Late	-2.8383	8.91426e-127	1.78891e-122
Sobp	Early	-3.19068	0	0		Mgp	Int-	-3.03879	0	0		Caap1	Late	-2.72576	1.87589e-148	3.76453e-144
Hoxa11os	Early	-3.09237	0	0		Ebf1	Int-	-2.82373	0	0		Plaa	Late	-2.63418	1.09316e-154	2.19376e-150
C430049B03Rik	Early	-2.7233	0	0		Tnfrsf9	Int-	-2.69708	0	0		Notch3	Late	-2.61803	1.25568e-84	2.5199e-80
Jun	Early	-2.71594	1.04034e-101	2.08775e-97		Igfbp2	Int-	-2.64801	2.73628e-95	5.49117e-91		Gm21887	Late	-2.55559	5.66939e-93	1.13773e-88
Igf2bp3	Early	-2.68466	0	0		Stc2	Int-	-2.59296	0	0		Csrp2	Late	-2.51263	1.04157e-149	2.09022e-145
Cxcl12	Early	-2.52128	0	0		Car8	Int-	-2.54022	0	0		Fhl1	Late	-2.4339	6.90821e-75	1.38634e-70
Stc2	Early	-2.49276	0	0		Krt13	Int-	-2.50466	0	0		Tpd52	Late	-2.39224	8.90047e-139	1.78615e-134
Car8	Early	-2.45566	0	0		Uchl1	Int-	-2.32253	0	0		Zfp385b	Late	-2.37506	1.48124e-87	2.97255e-83
Ebf1	Early	-2.23314	0	0		Fyb	Int-	-2.30033	5.70641e-308	1.14516e-303		Fyb	Late	-2.35527	4.68447e-83	9.40079e-79
Hoxa3	Early	-2.18912	0	0		Smoc2	Int-	-2.29204	0	0		En1	Late	-2.33206	7.48208e-73	1.5015e-68
Gm21887	Early	-2.14784	0	0		Nefl	Int-	-2.1393	0	0		Igfbp2	Late	-2.33187	4.36122e-95	8.75209e-91
Uchl1	Early	-2.14069	0	0		Fstl1	Int-	-2.01211	0	0		Col3a1	Late	-2.28786	3.8693e-162	7.76491e-158
Smoc2	Early	-2.0405	0	0		H2bc4	Int-	-1.76074	1.10856e-224	2.22465e-220		Ecm1	Late	-2.24451	4.44911e-86	8.92848e-82
Airn	Early	-1.92077	0	0		Igfbp7	Int-	-1.73275	0	0		Trp53cor1	Late	-2.20281	5.2594e-71	1.05546e-66
Pdgfd	Early	-1.90667	0	0		Sema5a	Int-	-1.72103	0	0		Edil3	Late	-2.14981	4.72938e-65	9.49091e-61
Atp1b1	Early	-1.8888	0	0		Cdkn2b	Int-	-1.71273	0	0		Fggy	Late	-2.11635	5.56979e-97	1.11775e-92
Slc24a3	Early	-1.88809	0	0		Pgf	Int-	-1.59221	5.15499e-204	1.0345e-199		Xirp2	Late	-2.08941	5.75894e-74	1.1557e-69
Hoxa5	Early	-1.85213	0	0		Mustn1	Int-	-1.58496	1.9594e-82	3.93212e-78		Sema5a	Late	-2.00071	1.10027e-61	2.20803e-57
Mmp16	Early	-1.84565	0	0		Sema3a	Int-	-1.57173	0	0		Ctrb1	Late	-1.97443	3.08586e-45	6.1927e-41
Cdkn2b	Early	-1.84216	0	0		Fmnl2	Int-	-1.56376	2.59275e-289	5.20313e-285		Fam13c	Late	-1.96573	1.0298e-65	2.0666e-61
Nedd9	Early	-1.83667	0	0		Cxcl12	Int-	-1.55577	0	0		Tgfb1	Late	-1.93941	2.89746e-69	5.81463e-65
Hipk2	Early	-1.81546	0	0		Socs2	Int-	-1.54153	0	0		Ankrd37	Late	-1.93191	4.94007e-88	9.91374e-84
Nefl	Early	-1.78661	0	0		Atp1b1	Int-	-1.49842	0	0		Cdkn2b	Late	-1.92894	1.58299e-81	3.17675e-77
Fam110b	Early	-1.71858	0	0		Bbln	Int-	-1.48694	4.08441e-190	8.19659e-186		Wdfy1	Late	-1.92571	1.56631e-76	3.14327e-72
Tenm3	Early	-1.7033	0	0		Wincr1	Int-	-1.48362	2.61713e-106	5.25205e-102		Atp1b1	Late	-1.90759	5.21128e-126	1.0458e-121
Fmnl2	Early	-1.68632	0	0		Fam110b	Int-	-1.45784	2.69554e-175	5.40941e-171		4833415N18Rik	Late	-1.8908	1.19176e-42	2.39162e-38
Sorbs1	Early	-1.64254	8.14919e-270	1.63538e-265		Il1r1	Int-	-1.45548	8.91213e-165	1.78849e-160		Slc24a3	Late	-1.83705	4.90263e-59	9.8386e-55
Eya1	Early	-1.56695	0	0		Tenm3	Int-	-1.44843	6.72577e-244	1.34973e-239		Cpe	Late	-1.80016	6.47146e-111	1.29869e-106
Apln	Early	-1.55985	0	0		Myo6	Int-	-1.43678	1.59872e-196	3.20831e-192		Ptgr1	Late	-1.78768	5.90738e-47	1.18549e-42
Magi1	Early	-1.55034	0	0		Tnc	Int-	-1.43617	0	0		Tgfb2	Late	-1.78105	3.17819e-50	6.37799e-46
Mecom	Early	-1.55017	0	0		Lmod3	Int-	-1.43408	5.5603e-73	1.11584e-68		Dock1	Late	-1.76161	6.93163e-38	1.39104e-33
Gm26917	Early	-1.54774	0	0		Sorbs1	Int-	-1.43072	1.45784e-177	2.9256e-173		Nav3	Late	-1.76056	5.4846e-69	1.10065e-64
Gpc6	Early	-1.53723	0	0		Slc24a3	Int-	-1.38423	1.09498e-115	2.1974e-111		Cnn2	Late	-1.73587	1.11218e-45	2.23193e-41
Arhgef17	Early	-1.52275	0	0		En1	Int-	-1.37631	0	7.6666e-307		Focad	Late	-1.73283	7.87581e-69	1.58052e-64
Mpp6	Early	-1.52208	0	0		Rbfox1	Int-	-1.35524	3.62301e-93	7.27066e-89		Klhl41	Late	-1.72581	4.3527e-97	8.735e-93
Il1r1	Early	-1.47715	0	0		Cav1	Int-	-1.34901	4.79591e-230	9.62443e-226		Zfp462	Late	-1.71297	4.71907e-54	9.47024e-50
H2afy2	Early	-1.47331	0	0		Lurap1l	Int-	-1.34785	0	0		Tes	Late	-1.71157	3.78094e-37	7.5876e-33
Speg	Early	-1.47302	0	0		Bdnf	Int-	-1.33936	1.72725e-259	3.46625e-255		Cdk5rap1	Late	-1.71096	1.00252e-53	2.01186e-49
Cav1	Early	-1.47257	0	0		Hipk2	Int-	-1.33638	3.54109e-289	7.10626e-285		Man1c1	Late	-1.70051	8.21705e-57	1.649e-52
Sema3a	Early	-1.46134	0	0		Col3a1	Int-	-1.32281	0	0		Pdlim5	Late	-1.68355	3.02942e-132	6.07944e-128
Lurap1l	Early	-1.45347	0	0		Gpc6	Int-	-1.27149	0	0		Tnik	Late	-1.67525	1.04775e-38	2.10263e-34
Peg10	Early	-1.44733	0	3.008e-306		Tead2	Int-	-1.2545	0	0		Prss23	Late	-1.66465	1.58319e-55	3.17714e-51
Csmd3	Early	-1.41373	9.24986e-256	1.85626e-251		Pdlim5	Int-	-1.23472	0	0		Snx24	Late	-1.65586	6.35461e-49	1.27524e-44
Mllt3	Early	-1.40159	0	0		Dnaaf9	Int-	-1.22144	2.75063e-127	5.51996e-123		Thrb	Late	-1.65229	1.21318e-37	2.43462e-33
Tead2	Early	-1.38537	0	0		Nrap	Int-	-1.2189	6.46793e-94	1.29799e-89		Airn	Late	-1.64336	1.25884e-95	2.52623e-91
Sema5a	Early	-1.37602	0	0		Hmgb2	Int-	-1.21004	8.00355e-230	1.60615e-225		Rbfox1	Late	-1.64052	9.03223e-74	1.81259e-69
Dancr	Early	-1.3602	0	0		Cacnb2	Int-	-1.19277	1.4819e-173	2.97388e-169		Lurap1l	Late	-1.6282	3.47458e-39	6.97279e-35
Inhba	Early	-1.31888	1.0632e-293	2.13362e-289		Dusp1	Int-	-1.18475	9.68493e-117	1.94357e-112		Ldlrad4	Late	-1.60708	9.04557e-31	1.81527e-26
Pdk4	Early	-1.28987	0	0		Itga6	Int-	-1.17985	6.47353e-225	1.29911e-220		Lyrm7	Late	-1.5988	1.59221e-42	3.19524e-38
Mex3a	Early	-1.28358	2.59534e-273	5.20833e-269		Lef1	Int-	-1.17759	1.74243e-237	3.4967e-233		Tln2	Late	-1.59653	5.58136e-52	1.12007e-47
Fgf7	Early	-1.27467	0	0		Rflnb	Int-	-1.17422	4.97451e-108	9.98284e-104		Ptprn	Late	-1.58144	3.09151e-37	6.20403e-33
Gas5	Early	-1.27207	0	0		Magi1	Int-	-1.16507	1.26702e-233	2.54265e-229		Ier5	Late	-1.54537	5.224e-40	1.04835e-35
Elovl6	Early	-1.25095	0	0		Dennd2a	Int-	-1.1641	1.69186e-129	3.39523e-125		Hmga2	Late	-1.54028	3.83668e-41	7.69944e-37
Dennd2a	Early	-1.2433	0	0		Grem1	Int-	-1.15804	2.79108e-146	5.60115e-142		Gpc6	Late	-1.52763	5.35607e-38	1.07486e-33
Gm49890	Early	-1.24279	0	0		Inhba	Int-	-1.15676	2.88544e-78	5.7905e-74		Ifi204	Late	-1.5272	6.68027e-45	1.3406e-40
Zfhx4	Early	-1.24199	0	0		Plekha5	Int-	-1.15458	1.03482e-232	2.07668e-228		Dpyd	Late	-1.52465	2.21071e-29	4.43645e-25
Pdlim5	Early	-1.22683	0	0		Tln2	Int-	-1.14468	1.181e-132	2.37003e-128		Gng2	Late	-1.52461	4.61751e-46	9.26641e-42
Maml2	Early	-1.22598	1.53031e-305	3.07103e-301		Fxyd5	Int-	-1.14036	3.87998e-230	7.78634e-226		Prkg2	Late	-1.51694	2.51557e-25	5.04825e-21
Tnc	Early	-1.22562	2.67164e-274	5.36145e-270		Fndc3a	Int-	-1.13808	9.84803e-272	1.9763e-267		Gnb4	Late	-1.50643	7.78483e-47	1.56226e-42
H2afy	Early	-1.2249	0	0		Anxa5	Int-	-1.12	0	0		Ank	Late	-1.50268	1.32996e-42	2.66896e-38
Mustn1	Early	-1.218	1.89723e-57	3.80737e-53		Eps8	Int-	-1.11721	0	0		Tagln	Late	-1.49308	8.29469e-16	1.66458e-11
Plekha5	Early	-1.21486	0	0		Mical2	Int-	-1.10558	9.7388e-190	1.95438e-185		Rusc2	Late	-1.49012	3.88183e-43	7.79006e-39
Pdlim2	Early	-1.21017	4.93924e-205	9.91207e-201		Mllt3	Int-	-1.09583	6.12585e-149	1.22934e-144		Anxa5	Late	-1.48404	7.23337e-54	1.45159e-49
Bpgm	Early	-1.20549	1.1909e-295	2.38991e-291		Snx24	Int-	-1.0947	9.56077e-307	1.91866e-302		Csrp3	Late	-1.48121	3.15864e-33	6.33875e-29
Fndc3a	Early	-1.20477	0	0		Airn	Int-	-1.09367	9.42651e-139	1.89171e-134		Selenon	Late	-1.46208	1.22684e-40	2.46202e-36
Edil3	Early	-1.19831	0	0		Asph	Int-	-1.08055	1.99661e-301	4.0068e-297		Mical2	Late	-1.44337	1.31964e-79	2.64826e-75
4930402H24Rik	Early	-1.1945	0	0		Speg	Int-	-1.08016	8.14965e-178	1.63547e-173		Fut8	Late	-1.42209	2.69957e-29	5.4175e-25
Neat1	Early	-1.19141	0	0		Fut8	Int-	-1.0677	8.82771e-202	1.77154e-197		Ftl1-ps1	Late	-1.41973	1.60229e-27	3.21547e-23
Gas2	Early	-1.1913	2.26074e-221	4.53686e-217		Arl4c	Int-	-1.05833	4.49806e-203	9.02671e-199		Fam171b	Late	-1.41284	1.6249e-31	3.26086e-27
Mid1	Early	-1.18831	2.64345e-278	5.30488e-274		Gng2	Int-	-1.05115	1.28926e-263	2.58728e-259		Sox9	Late	-1.40118	1.04517e-42	2.09745e-38
Col4a3bp	Early	-1.1699	0	0		Bnc2	Int-	-1.04918	3.93606e-65	7.89888e-61		Pdgfc	Late	-1.40059	8.09219e-34	1.62394e-29
Twist2	Early	-1.16858	0	0		Lhfp	Int-	-1.04593	1.15982e-266	2.32752e-262		Smpdl3a	Late	-1.39298	4.68884e-40	9.40956e-36
Ebf3	Early	-1.16655	0	0		Ank	Int-	-1.02755	0	0		Hmga1	Late	-1.38315	4.26525e-29	8.55951e-25
Fstl1	Early	-1.15753	0	0		Edil3	Int-	-1.02486	4.89576e-174	9.82482e-170		Pfkp	Late	-1.3774	8.87486e-31	1.78101e-26
Pdgfc	Early	-1.15379	0	0		Elovl6	Int-	-1.01563	1.85398e-132	3.72056e-128		Pdzrn3	Late	-1.36118	4.83512e-30	9.70313e-26
Tpd52l1	Early	-1.15376	3.39216e-279	6.80739e-275		Pdk4	Int-	-1.01169	3.7775e-130	7.58069e-126		Rnf19b	Late	-1.35526	5.18706e-34	1.04094e-29
Wincr1	Early	-1.15129	3.31931e-239	6.66119e-235		Dock1	Int-	-1.00931	1.4301e-190	2.86993e-186		Tubb3	Late	-1.34087	2.5351e-37	5.08744e-33
Mical2	Early	-1.14539	0	0		Pcdh9	Int-	-1.00415	7.21071e-71	1.44705e-66		Cald1	Late	-1.33689	2.29624e-88	4.6081e-84
Plcb1	Early	-1.14235	4.34549e-166	8.72053e-162		Pdgfd	Int-	-1.00133	5.01572e-82	1.00655e-77		Cavin2	Late	-1.33627	2.90069e-49	5.82109e-45
Wdr60	Early	-1.14177	2.85088e-211	5.72115e-207		Tnnt2	Int-	1.00094	9.74672e-145	1.95597e-140		Pdk4	Late	-1.32563	7.47602e-35	1.50029e-30
Msmo1	Early	-1.13669	0	0		G0s2	Int-	1.0025	2.97664e-123	5.97351e-119		Me2	Late	-1.31738	1.33811e-44	2.68532e-40
Lama5	Early	-1.12772	9.11697e-252	1.82959e-247		Mamstr	Int-	1.00271	7.39535e-163	1.4841e-158		Magi1	Late	-1.31691	4.21934e-37	8.46737e-33
Bdnf	Early	-1.11516	0	0		Stk17b	Int-	1.0032	6.01937e-182	1.20797e-177		Arhgap29	Late	-1.3081	9.16785e-51	1.8398e-46
Ddah1	Early	-1.1148	0	0		Bmyc	Int-	1.00342	6.26932e-230	1.25813e-225		Atrnl1	Late	-1.30418	2.46963e-35	4.95606e-31
Pgf	Early	-1.11213	1.00842e-178	2.0237e-174		Churc1	Int-	1.0099	0	0		Pdgfd	Late	-1.29839	2.59971e-38	5.2171e-34
Sgk1	Early	-1.10778	0	0		Creld1	Int-	1.01139	2.1198e-145	4.25401e-141		Arl15	Late	-1.28868	4.5879e-37	9.20701e-33
Fam171b	Early	-1.10636	0	0		Prdx4	Int-	1.01226	0	0		Nrap	Late	-1.28675	1.10839e-63	2.22431e-59
Rflnb	Early	-1.10491	2.84e-292	5.6993e-288		2310033P09Rik	Int-	1.01538	1.71099e-125	3.43361e-121		Ltbp3	Late	-1.28527	4.16446e-49	8.35725e-45
Hoxa10	Early	-1.09799	0	0		Cltb	Int-	1.01783	9.37997e-263	1.88237e-258		Lpp	Late	-1.28237	8.6449e-73	1.73486e-68
Pdzrn3	Early	-1.09724	1.34767e-262	2.70451e-258		2010320M18Rik	Int-	1.02073	3.08823e-163	6.19747e-159		Sorbs1	Late	-1.26679	6.81372e-57	1.36738e-52
Tet3	Early	-1.09575	1.071e-280	2.14929e-276		Id3	Int-	1.02252	0	0		Mcm6	Late	-1.26279	8.10962e-38	1.62744e-33
Trim55	Early	-1.08766	1.30505e-215	2.61897e-211		Fam20c	Int-	1.02476	2.22562e-155	4.46637e-151		E2f8	Late	-1.25933	1.14652e-45	2.30084e-41
Snhg12	Early	-1.07352	5.39714e-285	1.0831e-280		Jam2	Int-	1.02713	0	0		Gnb5	Late	-1.25768	6.93197e-26	1.39111e-21
Adgrl2	Early	-1.07282	1.68272e-269	3.37687e-265		Abca5	Int-	1.02917	7.82147e-140	1.56961e-135		Cap1	Late	-1.25732	1.68849e-45	3.38846e-41
Ptprg	Early	-1.06895	0	0		Borcs6	Int-	1.03785	2.48803e-153	4.99297e-149		Adra1b	Late	-1.25703	4.58457e-39	9.20031e-35
Igfbp7	Early	-1.06643	0	0		Nudt8	Int-	1.03791	2.49259e-158	5.00214e-154		Setbp1	Late	-1.24791	1.29543e-48	2.59967e-44
Anxa5	Early	-1.06301	0	0		Acadvl	Int-	1.04183	6.07728e-306	1.21959e-301		Slc16a10	Late	-1.24636	1.07342e-26	2.15414e-22
D10Wsu102e	Early	-1.0587	3.89219e-230	7.81085e-226		Plpp1	Int-	1.04724	9.85186e-283	1.97707e-278		Plxnd1	Late	-1.24337	1.71852e-28	3.44873e-24
Rab27b	Early	-1.05154	8.16971e-189	1.6395e-184		Hist1h1c	Int-	1.05035	5.69863e-119	1.1436e-114		Tns3	Late	-1.23491	1.01827e-40	2.04347e-36
Lhfp	Early	-1.04348	0	0		Sema3c	Int-	1.05681	3.31029e-117	6.6431e-113		Pbx1	Late	-1.2239	1.10654e-44	2.22061e-40
Meis1	Early	-1.03129	5.97804e-191	1.19967e-186		Aif1l	Int-	1.05814	4.64548e-189	9.32256e-185		Rab27b	Late	-1.22225	9.69688e-28	1.94597e-23
Ap3s1	Early	-1.02728	0	0		Rabgef1	Int-	1.06496	3.12766e-142	6.27658e-138		Iqgap1	Late	-1.20377	1.07908e-55	2.1655e-51
Bnc2	Early	-1.02671	2.85311e-80	5.72561e-76		Tob1	Int-	1.07393	0	0		Dock7	Late	-1.20047	1.06096e-51	2.12914e-47
Tcf7l1	Early	-1.02581	2.43223e-181	4.881e-177		Auts2	Int-	1.07439	1.04414e-224	2.09537e-220		Pik3r2	Late	-1.19798	8.54439e-23	1.71469e-18
Mir100hg	Early	-1.02148	0	0		Rtl8a	Int-	1.07519	8.67277e-144	1.74045e-139		Mt2	Late	-1.18806	6.07769e-37	1.21967e-32
4931406P16Rik	Early	-1.01205	0	0		Synpo2	Int-	1.07984	3.09154e-201	6.2041e-197		Prkca	Late	-1.18634	7.05136e-28	1.41507e-23
Sntb1	Early	-1.00605	2.42024e-239	4.85694e-235		Ddt	Int-	1.08354	0	0		Ltc4s	Late	-1.17983	8.24372e-33	1.65435e-28
Igf2	Early	-1.00436	1.28131e-251	2.57133e-247		Snhg15	Int-	1.09153	3.70214e-213	7.42945e-209		Nav1	Late	-1.17732	7.89985e-32	1.58534e-27
Gnb1l	Early	1.00183	2.23942e-98	4.49406e-94		Ebp	Int-	1.09167	0	0		Nkain2	Late	-1.17141	1.91263e-15	3.83827e-11
Klf5	Early	1.00438	2.62248e-159	5.26279e-155		Lrpap1	Int-	1.09447	1.24212e-285	2.4927e-281		Mpdz	Late	-1.16903	5.69473e-26	1.14282e-21
Ckap2	Early	1.00696	0	0		Them6	Int-	1.09546	3.2194e-175	6.46068e-171		Mtap	Late	-1.16318	1.48244e-29	2.97495e-25
S100a13	Early	1.00716	0	0		Hmox1	Int-	1.09769	0	0		Sox4	Late	-1.15752	4.64693e-26	9.32546e-22
Vamp5	Early	1.00726	1.81437e-144	3.64108e-140		Tcea3	Int-	1.10779	8.65755e-129	1.7374e-124		Pard6g	Late	-1.15665	9.6061e-26	1.92775e-21
Ar	Early	1.0088	8.53023e-161	1.71185e-156		AA467197	Int-	1.13467	4.30525e-154	8.63977e-150		Tagln2	Late	-1.1543	6.34409e-32	1.27313e-27
Ifi35	Early	1.01537	3.26323e-162	6.54864e-158		Cbr1	Int-	1.14364	2.03401e-259	4.08185e-255		Dusp1	Late	-1.15336	2.64432e-32	5.30663e-28
Rasl11a	Early	1.02476	9.86138e-123	1.97898e-118		Cd200	Int-	1.14957	1.20771e-155	2.42362e-151		Asap1	Late	-1.15311	5.02276e-17	1.00797e-12
Bcdin3d	Early	1.0301	1.4205e-133	2.85066e-129		Ar	Int-	1.15733	1.3316e-252	2.67225e-248		Litaf	Late	-1.15027	5.27564e-22	1.05872e-17
2310033P09Rik	Early	1.03047	1.44868e-197	2.90721e-193		Jsrp1	Int-	1.15836	0	0		Col4a2	Late	-1.14883	2.80603e-40	5.63115e-36
Gss	Early	1.03429	1.2404e-166	2.48924e-162		Adarb1	Int-	1.1585	2.53152e-174	5.08025e-170		Mt1	Late	-1.14602	1.54199e-20	3.09446e-16
Errfi1	Early	1.04623	2.17547e-178	4.36574e-174		Ldhb	Int-	1.17688	0	0		Plin2	Late	-1.14284	2.86816e-66	5.75582e-62
Tppp3	Early	1.05161	1.90482e-196	3.82259e-192		Ankrd1	Int-	1.17776	0	0		Lrrc17	Late	-1.13655	7.61632e-47	1.52844e-42
Klf4	Early	1.05401	4.03051e-168	8.08843e-164		Lox	Int-	1.18496	1.36508e-92	2.73945e-88		Ctsl	Late	-1.13544	3.42179e-112	6.86685e-108
Cyrib	Early	1.05703	2.54328e-178	5.10386e-174		Serpine2	Int-	1.19373	0	0		Brd4	Late	-1.13271	1.1982e-55	2.40454e-51
Tmem47	Early	1.05999	0	0		Rtl8b	Int-	1.20838	2.99056e-169	6.00145e-165		Dis3l2	Late	-1.13247	2.2747e-30	4.56488e-26
Samd12	Early	1.06391	1.0635e-299	2.13424e-295		Cdkn1a	Int-	1.21638	5.3331e-97	1.07025e-92		Rin2	Late	-1.13131	3.24943e-21	6.52095e-17
Acadvl	Early	1.06414	0	0		Ddit4l	Int-	1.21669	1.88915e-219	3.79115e-215		Ralb	Late	-1.12206	4.62937e-25	9.29022e-21
Dpysl3	Early	1.06514	0	0		Ifi35	Int-	1.24087	7.56482e-221	1.51811e-216		Sesn3	Late	-1.1199	9.31543e-19	1.86942e-14
Dcxr	Early	1.06709	2.01133e-255	4.03634e-251		1500011B03Rik	Int-	1.24776	0	0		Trps1	Late	-1.11827	2.99907e-42	6.01852e-38
Ncam1	Early	1.07289	0	0		Myod1	Int-	1.26716	0	0		Smad3	Late	-1.11618	3.48616e-31	6.99603e-27
Mapre3	Early	1.07305	5.643e-145	1.13244e-140		Eda2r	Int-	1.26834	2.11385e-282	4.24207e-278		Tram2	Late	-1.11366	1.46357e-24	2.93709e-20
Ddx21	Early	1.09787	2.90151e-178	5.82274e-174		Gstm5	Int-	1.26837	0	0		Mast4	Late	-1.10643	2.33177e-44	4.67939e-40
Msln	Early	1.10881	0	0		Sh3bgr	Int-	1.26868	2.02342e-183	4.0606e-179		Myo1e	Late	-1.1019	1.73669e-29	3.48519e-25
Rb1	Early	1.11443	7.16648e-205	1.43817e-200		Abcb1b	Int-	1.27835	1.3343e-95	2.67767e-91		Rcc1	Late	-1.09415	8.82911e-11	1.77183e-06
Depdc7	Early	1.12479	5.14398e-183	1.03229e-178		Cbr3	Int-	1.30154	0	0		Pgm5	Late	-1.08441	1.68887e-26	3.38923e-22
Gria3	Early	1.12675	0	0		Ociad2	Int-	1.30337	5.73047e-297	1.14999e-292		Alad	Late	-1.08222	7.30993e-26	1.46696e-21
Ano3	Early	1.13721	0	0		H2-D1	Int-	1.30515	4.58531e-271	9.20181e-267		Bcar3	Late	-1.07988	8.14446e-40	1.63443e-35
Adcy7	Early	1.14491	1.56715e-224	3.14496e-220		Mapre3	Int-	1.31394	0	0		Fn1	Late	-1.07855	1.66141e-22	3.33411e-18
Marchf5	Early	1.15286	3.03485e-271	6.09034e-267		H2afj	Int-	1.31545	0	0		Met	Late	-1.0754	2.86258e-27	5.74462e-23
Hmox1	Early	1.1644	0	0		Prrg4	Int-	1.32624	5.71982e-245	1.14785e-240		Plekha5	Late	-1.07528	1.74915e-22	3.51019e-18
Macroh2a1	Early	1.16718	2.14302e-289	4.30062e-285		Crlf2	Int-	1.34724	1.99831e-223	4.01021e-219		Cdk5rap2	Late	-1.07065	7.66975e-29	1.53917e-24
Tnnt2	Early	1.17761	0	0		Gpm6b	Int-	1.36275	8.56172e-194	1.71817e-189		Ttll5	Late	-1.06649	7.92164e-42	1.58971e-37
Adat2	Early	1.1833	5.02442e-159	1.0083e-154		St8sia2	Int-	1.36657	6.5922e-306	1.32292e-301		Mical3	Late	-1.06641	6.19174e-35	1.24256e-30
Ddt	Early	1.18419	0	0		Vamp7	Int-	1.37578	0	0		Gsto2	Late	-1.0657	2.02928e-17	4.07237e-13
Churc1	Early	1.19383	0	0		Tmem189	Int-	1.37721	1.15936e-224	2.32661e-220		Arhgap22	Late	-1.06351	5.42412e-18	1.08851e-13
Rbp1	Early	1.19936	4.70243e-246	9.43683e-242		Celf4	Int-	1.38077	3.43246e-204	6.88827e-200		Oxct1	Late	-1.06245	1.44203e-48	2.89387e-44
H2ac24	Early	1.19955	3.20253e-260	6.42683e-256		Tmem185a	Int-	1.3817	1.85306e-208	3.71872e-204		Mon2	Late	-1.06174	6.41977e-23	1.28832e-18
Septin7	Early	1.2156	0	0		Dok7	Int-	1.39407	4.69513e-195	9.42219e-191		Maml3	Late	-1.06026	1.20848e-37	2.42518e-33
Gtse1	Early	1.21686	1.46861e-208	2.94722e-204		9230114K14Rik	Int-	1.39607	5.22586e-205	1.04873e-200		Glipr2	Late	-1.05939	3.41078e-24	6.84475e-20
Lox	Early	1.23353	1.22141e-148	2.45112e-144		Tmem47	Int-	1.40283	0	0		Sec61b	Late	-1.05556	3.39296e-78	6.809e-74
Eda2r	Early	1.23452	5.40921e-286	1.08552e-281		Mgmt	Int-	1.40791	0	0		Akt3	Late	-1.05313	3.87591e-18	7.77818e-14
Ankrd1	Early	1.24669	0	0		Rnasek	Int-	1.43207	0	0		Gm49890	Late	-1.05071	1.28058e-15	2.56988e-11
Lingo2	Early	1.2644	4.83456e-129	9.702e-125		Hspb1	Int-	1.43397	0	0		Plekhh2	Late	-1.04779	2.79414e-42	5.60728e-38
Lxn	Early	1.27486	7.72871e-273	1.551e-268		Jph2	Int-	1.43591	7.74367e-214	1.554e-209		Ppargc1a	Late	-1.04774	1.15587e-25	2.3196e-21
Igfbp3	Early	1.27838	1.45919e-234	2.9283e-230		Emc9	Int-	1.43936	1.40273e-228	2.81499e-224		Olfml2b	Late	-1.04334	8.35514e-56	1.67671e-51
Gas6	Early	1.29254	4.27463e-200	8.57832e-196		Fitm2	Int-	1.47286	2.20962e-230	4.43427e-226		Ehbp1	Late	-1.03096	3.35671e-08	0.000673624
Polr1f	Early	1.29872	2.72582e-233	5.47018e-229		Btg2	Int-	1.48913	0	0		Lmo4	Late	-1.02948	4.3143e-17	8.65793e-13
Orai2	Early	1.30085	0	0		Rnase4	Int-	1.53512	2.46444e-271	4.94564e-267		Tafa5	Late	-1.02357	6.3629e-33	1.27691e-28
Ddx39a	Early	1.30217	0	0		Ephx1	Int-	1.53956	0	0		Rps12	Late	-1.02266	1.42915e-289	2.86801e-285
Gadd45g	Early	1.30271	0	0		Enho	Int-	1.57961	6.57604e-297	1.31968e-292		Musk	Late	-1.02154	1.28888e-42	2.58652e-38
Psrc1	Early	1.3124	0	0		Gria3	Int-	1.59243	0	0		Chst11	Late	-1.0147	8.04984e-13	1.61544e-08
Ociad2	Early	1.32912	0	0		Gadd45g	Int-	1.59514	0	0		Map3k4	Late	-1.01263	2.00571e-36	4.02505e-32
Dhrs4	Early	1.35787	0	0		Rgs10	Int-	1.59821	3.31518e-268	6.6529e-264		Socs2	Late	-1.01023	4.80592e-50	9.64452e-46
Tcea3	Early	1.35814	1.37975e-230	2.76889e-226		Psrc1	Int-	1.61245	2.62559e-229	5.26904e-225		Rflnb	Late	-1.00858	1.82651e-21	3.66544e-17
Slco3a1	Early	1.36916	2.73867e-276	5.49595e-272		Tnnt3	Int-	1.61396	0	0		Higd1a	Late	1.00899	2.08585e-229	4.18589e-225
Hes1	Early	1.38279	0	0		Tmem35a	Int-	1.62464	1.46588e-303	2.94172e-299		Tmem158	Late	1.01067	1.87342e-63	3.75958e-59
Qki	Early	1.38502	0	0		Dynap	Int-	1.63142	5.64888e-248	1.13362e-243		Tceal1	Late	1.01104	6.66011e-19	1.33655e-14
Spacdr	Early	1.39489	7.47715e-264	1.50051e-259		Bhlhe41	Int-	1.63419	0	0		4930512H18Rik	Late	1.01114	2.64915e-18	5.31631e-14
Mdm2	Early	1.39614	0	0		Ablim1	Int-	1.64041	0	0		Tnnc1	Late	1.01581	2.28273e-99	4.58098e-95
1700012B09Rik	Early	1.40241	0	0		Serinc2	Int-	1.67218	1.00589e-280	2.01862e-276		Apobec2	Late	1.01794	2.88396e-55	5.78752e-51
Gstm5	Early	1.41295	0	0		Timp3	Int-	1.67623	1.25693e-158	2.52242e-154		Commd3	Late	1.01905	2.62126e-272	5.26035e-268
S100a1	Early	1.41963	0	0		Dll1	Int-	1.69242	1.15041e-299	2.30865e-295		Gstm5	Late	1.0205	1.37934e-52	2.76805e-48
Kcnq5	Early	1.42223	4.88266e-303	9.79852e-299		Wfs1	Int-	1.70726	7.19294e-266	1.44348e-261		Ogfod3	Late	1.02528	2.97141e-18	5.96302e-14
Ppp1r14c	Early	1.42435	0	0		Hes6	Int-	1.72469	0	0		Mapre3	Late	1.02668	1.92795e-56	3.86902e-52
Prrg4	Early	1.4251	0	0		1110012L19Rik	Int-	1.73272	0	0		Bmyc	Late	1.03531	7.72452e-16	1.55016e-11
Tmem223	Early	1.42888	0	0		Ass1	Int-	1.75332	0	0		Parm1	Late	1.03584	2.94442e-45	5.90885e-41
Nmt1	Early	1.43099	0	0		Tmem246	Int-	1.7746	5.07064e-287	1.01758e-282		1110008P14Rik	Late	1.03749	2.07054e-107	4.15517e-103
Ephx1	Early	1.4341	0	0		Pmp22	Int-	1.78807	0	0		Tmem37	Late	1.0475	9.16722e-53	1.83968e-48
Niban2	Early	1.43991	1.59431e-282	3.19946e-278		Tmem223	Int-	1.81134	0	0		1110012L19Rik	Late	1.04991	1.04745e-21	2.10203e-17
Ggct	Early	1.44696	3.32755e-235	6.67772e-231		H19	Int-	1.83825	0	0		Lmnb2	Late	1.05218	3.11364e-24	6.24845e-20
Timp3	Early	1.45624	7.63073e-167	1.53134e-162		Nupr1	Int-	1.85689	0	0		Hmox1	Late	1.05523	2.78636e-52	5.59166e-48
Fst	Early	1.45985	6.1574e-221	1.23567e-216		Igfbp3	Int-	1.9241	0	0		Adgre5	Late	1.05699	6.7866e-30	1.36193e-25
Nupr1	Early	1.46486	6.50815e-285	1.30606e-280		Fgfbp3	Int-	1.92628	2.49158e-308	5.00009e-304		Jam2	Late	1.05908	2.25795e-85	4.53125e-81
Septin11	Early	1.46742	0	0		Vamp5	Int-	1.93102	0	0		Pgam2	Late	1.06152	3.44444e-106	6.91231e-102
Hes6	Early	1.48883	0	0		Akip1	Int-	1.9321	0	5.02213e-305		Snhg3	Late	1.06153	2.11757e-55	4.24953e-51
Jam2	Early	1.49203	0	0		Cacng1	Int-	1.94375	0	0		Eid2	Late	1.06328	9.60744e-61	1.92802e-56
St8sia2	Early	1.49833	0	0		Ctsz	Int-	2.01709	0	0		R3hdml	Late	1.06351	2.01326e-21	4.04022e-17
Adarb1	Early	1.51744	0	0		H2-K1	Int-	2.01876	0	0		Ablim1	Late	1.06718	8.96819e-64	1.79974e-59
Mgmt	Early	1.52677	0	0		Mylpf	Int-	2.12123	5.98079e-155	1.20022e-150		0610009L18Rik	Late	1.07608	1.2735e-26	2.55566e-22
Jsrp1	Early	1.53629	0	0		Renbp	Int-	2.15442	0	0		Cdc25b	Late	1.0816	4.6499e-18	9.33142e-14
Tnfaip2	Early	1.55579	0	0		Gchfr	Int-	2.17365	0	0		Lsm6	Late	1.08351	9.13281e-119	1.83277e-114
Rabgef1	Early	1.56392	0	0		Ank1	Int-	2.2022	0	0		Adrb2	Late	1.09019	2.04026e-15	4.0944e-11
G0s2	Early	1.57967	2.57566e-283	5.16883e-279		Hspb2	Int-	2.21346	0	0		2310009A05Rik	Late	1.09693	5.07448e-52	1.01835e-47
Akip1	Early	1.61191	1.25611e-296	2.52076e-292		Cd34	Int-	2.46244	0	0		Casd1	Late	1.10274	6.69618e-32	1.34379e-27
Serpine2	Early	1.61319	0	0		Aldh3b1	Int-	2.46834	0	0		Ssbp4	Late	1.11994	1.44089e-23	2.89158e-19
Rgs10	Early	1.61595	0	0		Dapk2	Int-	2.4842	0	0		Gm15050	Late	1.12144	9.13377e-28	1.83296e-23
Myod1	Early	1.61795	0	0		Ly6a	Int-	2.51403	0	0		2010204K13Rik	Late	1.12171	4.62518e-16	9.28181e-12
Cd200	Early	1.62596	5.07394e-304	1.01824e-299		Cgref1	Int-	2.51951	0	0		Myom2	Late	1.13891	9.29517e-68	1.86535e-63
Hspb1	Early	1.65934	0	0		Scn1b	Int-	2.59065	0	0		Rassf7	Late	1.1483	1.34644e-44	2.70203e-40
Abcb1b	Early	1.68515	0	0		Gdf15	Int-	2.65961	0	0		Arhgap28	Late	1.15994	1.58776e-39	3.18631e-35
Rangrf	Early	1.68525	0	0		Pmaip1	Int-	2.72373	0	0		Myom3	Late	1.16724	2.1677e-77	4.35013e-73
H2-D1	Early	1.68931	0	0		Pgam2	Int-	2.89174	0	0		Hspb3	Late	1.18859	7.93748e-77	1.59289e-72
ENSMUSG00000095041	Early	1.7344	0	0		Gstm2	Int-	2.92667	0	0		Svbp	Late	1.19075	9.07531e-215	1.82123e-210
Bhlhe41	Early	1.74453	0	0		Mgl2	Int-	2.93376	0	0		Myl6b	Late	1.19391	3.21335e-34	6.44854e-30
Ly6a	Early	1.75107	2.92821e-224	5.87633e-220		Mgst1	Int-	2.99215	0	0		Rnasek	Late	1.19764	2.5788e-146	5.17514e-142
Eng	Early	1.7586	0	0		Gas6	Int-	3.03623	0	0		9230114K14Rik	Late	1.19766	4.15375e-26	8.33574e-22
Cbr3	Early	1.76297	0	0		Tnnc1	Int-	3.1216	1.47343e-219	2.95689e-215		Vamp5	Late	1.2028	2.04247e-57	4.09883e-53
Ddit4l	Early	1.78779	0	0		Anxa3	Int-	3.48342	0	0		Shisa2	Late	1.20834	5.91175e-50	1.18637e-45
Ulbp1	Early	1.79721	0	0		Mest	Int-	3.96756	0	0		Mb	Late	1.2093	1.17743e-106	2.36286e-102
Ass1	Early	1.83945	0	0		Cdkn2a	Int-	4.26916	0	0		Cdkn2c	Late	1.22008	7.60052e-44	1.52527e-39
Pals2	Early	1.84269	0	0		Perp	Int-	4.39263	0	0		Snhg20	Late	1.22145	2.69093e-90	5.40015e-86
Btg2	Early	1.90238	0	0		Iqsec3	Int-	4.45124	0	0		Cdk2	Late	1.2219	2.93981e-24	5.89962e-20
Prkcb	Early	1.91156	0	0		Fuom	Int-	4.79257	0	0		0610010F05Rik	Late	1.22233	1.30761e-22	2.62411e-18
Dynap	Early	1.92051	0	0		Irx1	Int-	5.09036	0	0		Slco3a1	Late	1.22842	4.31741e-43	8.66419e-39
Slfn9	Early	1.93661	0	0		Ltbp2	Int-	5.66374	0	0		Hist1h2bc	Late	1.23422	5.99151e-102	1.20238e-97
Tmem121	Early	1.96557	0	0		Htatip2	Int-	5.82348	0	0		Morrbid	Late	1.24511	2.61774e-20	5.25327e-16
Areg	Early	1.96759	0	0		Fgf13	Int-	5.99967	0	0		Enho	Late	1.25021	4.12972e-73	8.28753e-69
Serinc2	Early	2.04697	0	0		Crip1	Int-	7.56483	0	0		Cox6a2	Late	1.26065	1.18475e-82	2.37756e-78
Hspb2	Early	2.09201	0	0		Trbc2	Int-	7.56824	0	0		Dynap	Late	1.26341	2.41831e-36	4.85306e-32
Cd34	Early	2.09609	0	0		Cldn4	Int-	8.86809	0	0		0610040B10Rik	Late	1.29308	1.00599e-24	2.01882e-20
Cgref1	Early	2.21903	0	0		Alox5	Int-	9.06205	0	0		Mest	Late	1.29895	1.54493e-31	3.10036e-27
Syce2	Early	2.2217	0	0		Gpx3	Int-	9.42183	0	0		Kcnk13	Late	1.32673	1.39393e-50	2.79735e-46
H2-K1	Early	2.22678	0	0		Cyba	Int-	13.0322	0	0		Tmem246	Late	1.37125	5.57697e-38	1.11919e-33
Mcpt8	Early	2.29426	0	0								Pygm	Late	1.38026	9.78336e-49	1.96333e-44
Jph2	Early	2.30405	0	0								Hist1h1c	Late	1.38136	7.14883e-62	1.43463e-57
Gchfr	Early	2.30575	0	0								Ube2c	Late	1.38759	1.36922e-22	2.74776e-18
Dapk2	Early	2.32757	0	0								Hotairm1	Late	1.3929	1.35405e-35	2.71731e-31
H19	Early	2.46607	0	0								Hist1h4i	Late	1.40733	1.10502e-67	2.21755e-63
Enho	Early	2.48639	0	0								Dapk2	Late	1.41183	4.73015e-164	9.49247e-160
Aldh3a1	Early	2.51668	0	0								Spp1	Late	1.41599	5.85011e-107	1.174e-102
Ctsz	Early	2.56797	0	0								Sox11	Late	1.41833	2.00705e-87	4.02775e-83
Scn1b	Early	2.58385	0	0								Gm14635	Late	1.42601	3.58554e-27	7.19547e-23
Gdf15	Early	2.63431	0	0								Npdc1	Late	1.42654	1.83813e-49	3.68875e-45
Pmaip1	Early	2.63595	0	0								Serpine2	Late	1.42668	1.67478e-56	3.36095e-52
Crlf1	Early	2.66848	0	0								Hspb2	Late	1.46729	3.07335e-175	6.16759e-171
H1f5	Early	2.88205	0	0								Actn2	Late	1.50384	2.86957e-43	5.75866e-39
Tnnt3	Early	2.89469	0	0								Tfpi	Late	1.50461	5.66286e-67	1.13642e-62
Ank1	Early	2.91707	0	0								Sema3e	Late	1.50826	3.97343e-81	7.97387e-77
Mgl2	Early	2.91991	0	0								Msln	Late	1.51013	2.45962e-56	4.93597e-52
Tnni2	Early	3.02749	0	0								H2afj	Late	1.51866	4.12608e-172	8.28021e-168
Cacng1	Early	3.08684	0	0								Tmem189	Late	1.54938	3.95955e-79	7.94603e-75
Arap2	Early	3.21736	0	0								Ddt	Late	1.55332	2.43005e-117	4.87663e-113
Mgst1	Early	3.36049	0	0								Cacng6	Late	1.554	1.06611e-41	2.13947e-37
Rps18-ps5	Early	3.57528	0	0								Ddc	Late	1.55556	4.58938e-48	9.20997e-44
Tbx1	Early	3.61257	0	0								Wtip	Late	1.57138	4.19936e-42	8.42728e-38
Spata7	Early	3.6171	0	0								Actn3	Late	1.59182	4.63832e-123	9.30818e-119
Anxa3	Early	3.80954	0	0								Tcap	Late	1.64121	1.56156e-71	3.13375e-67
Mylpf	Early	3.93764	0	0								1500011B03Rik	Late	1.678	1.43701e-55	2.88379e-51
Tnnc1	Early	4.15397	0	0								Mgmt	Late	1.67993	3.84725e-102	7.72066e-98
Fuom	Early	4.41339	0	0								Mypn	Late	1.73129	2.07324e-65	4.16057e-61
Eif3j2	Early	4.42799	0	0								Igf2	Late	1.81431	1.58979e-192	3.19039e-188
Cdkn2a	Early	4.55089	0	0								Fabp3	Late	1.83636	5.21364e-63	1.04627e-58
Mest	Early	4.84809	0	0								Cav3	Late	1.92166	5.85264e-54	1.17451e-49
Ltbp2	Early	5.11667	0	0								Cbr1	Late	1.93553	9.98622e-64	2.00403e-59
Stox2	Early	5.40874	0	0								Ptgis	Late	1.95021	1.10961e-76	2.22676e-72
Iqsec3	Early	5.68795	0	0								Akip1	Late	1.98707	1.80071e-127	3.61366e-123
Rps18-ps6	Early	6.62922	0	0								Gria3	Late	1.99326	6.59114e-42	1.32271e-37
Crip1	Early	8.152	0	0								Scn1b	Late	2.04924	4.0722e-93	8.17209e-89
Trbc2	Early	8.86794	0	0								Tmem176a	Late	2.0903	4.3607e-193	8.75105e-189
Alox5	Early	11.8631	0	0								Tmem223	Late	2.12606	1.97627e-306	3.96598e-302
Cyba	Early	12.893	0	0								Tmem176b	Late	2.13462	5.4319e-234	1.09007e-229
												Ctsz	Late	2.16674	8.39911e-173	1.68553e-168
												Gprc5c	Late	2.26099	3.08411e-64	6.1892e-60
												Tm6sf1	Late	2.27354	2.01277e-51	4.03923e-47
												Myo18b	Late	2.31125	3.31119e-96	6.6449e-92
												S100a16	Late	2.33187	2.94186e-58	5.90373e-54
												Bcdin3d	Late	2.382	2.96879e-78	5.95777e-74
												Pmaip1	Late	2.48577	2.06951e-121	4.15309e-117
												Mgl2	Late	2.50685	2.44089e-113	4.89837e-109
												Traf3ip3	Late	2.68894	2.92831e-107	5.87653e-103
												Popdc2	Late	2.74006	2.34061e-57	4.69713e-53
												Gdf15	Late	2.80536	4.52924e-54	9.08928e-50
												Iqsec3	Late	3.00436	6.34657e-113	1.27363e-108
												Fgf21	Late	3.04468	7.41441e-74	1.48792e-69
												Sct	Late	3.04885	5.53423e-117	1.11061e-112
												Cgref1	Late	3.22167	4.83172e-166	9.6963e-162
												Pvalb	Late	3.32212	6.47669e-84	1.29974e-79
												Dmd	Late	3.32429	6.77618e-233	1.35984e-228
												Col19a1	Late	3.42364	1.29654e-119	2.6019e-115
												Palmd	Late	3.50531	9.78117e-99	1.96288e-94
												Gas6	Late	3.68096	2.14585e-193	4.30629e-189
												Anxa3	Late	3.76461	6.65322e-147	1.33517e-142
												Tbx1	Late	3.91387	4.62279e-88	9.27702e-84
												Ppp1r27	Late	4.01062	3.30775e-196	6.63799e-192
												Pycard	Late	4.43991	8.09228e-129	1.62396e-124
												Fuom	Late	4.5725	6.93541e-189	1.3918e-184
												Ano5	Late	4.64326	4.50839e-206	9.04743e-202
												Fgf13	Late	5.45021	1.33392e-303	2.67691e-299
												Dpp6	Late	5.68778	1.4796e-197	2.96927e-193
												Cdkn2a	Late	5.95475	0	8.17948e-308
												Crip1	Late	6.19838	4.50776e-197	9.04616e-193
												Tceal3	Late	6.4283	3.26576e-169	6.55373e-165
												Bex1	Late	7.87235	0	0
												Alox5	Late	8.07764	1.06615e-192	2.13956e-188
												Cyba	Late	9.08408	7.46562e-125	1.4982e-120
												Pcbd1	Late	9.23865	7.0296e-147	1.4107e-142
												Prr32	Late	9.5862	2.8106e-111	5.64032e-107

### Sheet: Table5
Table 5- Table of gene intersects corresponding to the Venn presented in Fig. 3c
61_Early ∩Int ∩Late	80_(Early∩Int)∖(Late)	29_(Int∩Late)∖(Early)	11_(Early∩Late)∖(Int)	209_(Late)∖(Early∪Int)	66_(Int)∖(Early∪Late)	122_(Early)∖(Int∪Late)
Arhgdib	Bgn	Col3a1	Msln	Bex1	Cldn4	Rps18-ps6
Ctsz	Asb4	Ank	Gm49890	Rps12	Htatip2	1700012B09Rik
Crip1	Trbc2	Fgf13	Tbx1	Commd3	Eps8	Gm42047
Cdkn2a	Mgp	Pgam2	Pdgfc	Tmem176b	Gpx3	Fgf7
Anxa3	Cxcl12	Ablim1	Fam171b	Dmd	Prdx4	Igf2bp3
Alox5	Cbr3	1110012L19Rik	Gm21887	Higd1a	Ldhb	Eya1
Atp1b1	Car8	1500011B03Rik	Slco3a1	Svbp	Irx1	Stox2
Cdkn2b	Hipk2	Fabp7	Pdzrn3	Ano5	Gstm2	Hoxa11os
Fuom	Ass1	Socs2	Igf2	Dpp6	Perp	Sobp
Serpine2	Tead2	Krt13	Rab27b	Ppp1r27	Renbp	Eif3j2
Mest	Fmnl2	H2afj	Bcdin3d	Tmem176a	Pmp22	Mpp6
Uchl1	Cacng1	Rnasek		Tceal3	Hs6st3	Ddah1
Jam2	Gchfr	En1		Csrp2	Aldh3b1	Gm26917
Cyba	Ddit4l	Fyb		Tiam1	Ebp	Slc1a3
Sema3a	Nefl	Snx24		Pcbd1	Tnfrsf9	H2afy
Mgmt	Tenm3	Tmem246		Tpd52	Id3	Areg
Junos	H2-K1	Gng2		Pycard	Vamp7	Arap2
Tmem223	Ltbp2	Cbr1		Actn3	Tob1	Dhrs4
Scn1b	C430049B03Rik	Bmyc		Col19a1	Fgfbp3	Igf2bp1
Airn	Mgst1	Tmem189		Lsm6	Tmem35a	Hes1
Mgl2	Btg2	9230114K14Rik		Sct	Asph	Msmo1
Cgref1	Cav1	Fut8		Ctsl	Dll1	Rps18-ps5
Dynap	H2-D1	Dock1		Prr32	Lrpap1	Gas5
Pdlim5	Ank1	Tln2		Cpe	Plpp1	Neat1
Ddt	Lhfp	Hist1h1c		1110008P14Rik	Rnase4	Sgk1
Gstm5	Cd34	Dusp1		Traf3ip3	Wfs1	Tnfaip2
Pmaip1	Jsrp1	Igfbp2		Spp1	Cltb	4930402H24Rik
Pdk4	Hspb1	Nrap		Mb	Lef1	Ebf3
Iqsec3	Churc1	Rbfox1		Prr16	Fitm2	Dancr
Dapk2	Tnnt3			Hist1h2bc	Fxyd5	Mir100hg
Magi1	Bdnf			Palmd	Hmgb2	Mmp16
Ift74	Fndc3a			Klhl41	Emc9	Dpysl3
Fbxl13	Prrg4			Myo18b	Itga6	Syce2
Gdf15	Elovl6			Snhg20	Auts2	S100a1
Plekha5	Rgs10			Cald1	H2bc4	Tnni2
Lurap1l	Igfbp7			Ankrd37	Crlf2	Col4a3bp
Hspb2	Mylpf			Zfp385b	Snhg15	Pals2
Fstl1	Bhlhe41			Sox11	Tmem185a	4931406P16Rik
Pdgfd	Ephx1			Ecm1	Celf4	Hoxa3
Edil3	Serinc2			Notch3	Arl4c	Orai2
Mysm1	Mllt3			Pvalb	Synpo2	S100a13
Enho	Adarb1			Cox6a2	Myo6	Mdm2
Gria3	Abcb1b			Sema3e	Dok7	Ptprg
Mical2	Il1r1			Sec61b	Gpm6b	Nedd9
Sema5a	Rabgef1			Myom3	Bbln	Mcpt8
Slc24a3	Stc2			Hspb3	Aif1l	Hoxa10
Caap1	Psrc1			Ptgis	Sh3bgr	Twist2
Gpc6	Dennd2a			Wdfy1	Stk17b	Crlf1
Tnnc1	St8sia2			Fhl1	Them6	Ddx39a
Hmox1	Speg			Xirp2	Cacnb2	Prkcb
Plaa	H19			Fgf21	Rtl8b	H1f5
Anxa5	Jph2			Lpp	2010320M18Rik	Hoxa5
Akip1	Ebf1			Tcap	Mamstr	Septin7
Rflnb	Ociad2			Trp53cor1	Nudt8	Apln
Sorbs1	Acadvl			Tgfb1	Fam20c	Zfhx4
Gas6	Fam110b			Nav3	AA467197	Arhgef17
Mapre3	Tnnt2			Focad	Borcs6	Slfn9
Vamp5	Smoc2			Myom2	Grem1	Tmem121
Fggy	Ankrd1			Hist1h4i	Creld1	Qki
Jun	Gadd45g			Tfpi	Rtl8a	H2afy2
Bnc2	Myod1			Plin2	Abca5	Ppp1r14c
	Hes6			Fam13c	Dnaaf9	Ulbp1
	Tmem47			Mypn	Sema3c	Mecom
	Cd200			Gprc5c	Cdkn1a	ENSMUSG00000095041
	Inhba			Tmem158	Lmod3	Rangrf
	Eda2r			Fabp3	Pcdh9	Aldh3a1
	Nupr1			Eid2		Eng
	G0s2			S100a16		Spata7
	Tnc			Popdc2		Ckap2
	Wincr1			Man1c1		Ncam1
	Igfbp3			Olfml2b		Ap3s1
	Tcea3			Iqgap1		Nmt1
	Ly6a			Brd4		Ano3
	2310033P09Rik			Prss23		Septin11
	Pgf			Snhg3		Peg10
	Timp3			Apobec2		Maml2
	Ifi35			Zfp462		Kcnq5
	Ar			Cav3		Samd12
	Lox			Cdk5rap1		Bpgm
	Mustn1			Tmem37		Macroh2a1
				2310009A05Rik		Snhg12
				Dock7		Niban2
				Tm6sf1		Tet3
				Arhgap29		Tpd52l1
				Kcnk13		Mid1
				Tgfb2		Mex3a
				Shisa2		Lxn
				Npdc1		Marchf5
				Cavin2		Adgrl2
				Ltbp3		Spacdr
				Pygm		H2ac24
				Setbp1		Csmd3
				Oxct1		Dcxr
				Ddc		Lama5
				Ptgr1		Rbp1
				Lrrc17		Sntb1
				Gnb4		Ggct
				Cnn2		Polr1f
				E2f8		D10Wsu102e
				Cap1		Adcy7
				Parm1		Gas2
				Ctrb1		Fst
				Ifi204		Trim55
				Pbx1		Wdr60
				Me2		Gtse1
				Rassf7		Pdlim2
				Mast4		Rb1
				Cdkn2c		Tppp3
				Actn2		Meis1
				Rusc2		Depdc7
				Sox9		Tcf7l1
				4833415N18Rik		Errfi1
				Musk		Cyrib
				Lyrm7		Ddx21
				Plekhh2		Klf4
				Trps1		Gss
				Wtip		Plcb1
				Ttll5		Klf5
				Cacng6		Adat2
				Hmga2		Lingo2
				Tns3		Rasl11a
				Selenon		Gnb1l
				Col4a2
				Smpdl3a
				Ier5
				Bcar3
				Arhgap28
				Adra1b
				Tnik
				Mcm6
				Maml3
				Thrb
				Tubb3
				Ptprn
				Tes
				Arl15
				Mt2
				Map3k4
				Hotairm1
				Atrnl1
				Mical3
				Myl6b
				Rnf19b
				Csrp3
				Tafa5
				Ltc4s
				Tagln2
				Casd1
				Nav1
				Smad3
				Pfkp
				Ldlrad4
				Dis3l2
				Adgre5
				Mtap
				Myo1e
				Dpyd
				Hmga1
				Cdk5rap2
				Plxnd1
				Prkca
				Gm15050
				Ftl1-ps1
				Met
				Gm14635
				Slc16a10
				0610009L18Rik
				Pgm5
				Sox4
				Mpdz
				Gnb5
				Alad
				Pard6g
				Ppargc1a
				Prkg2
				Ralb
				0610040B10Rik
				Tram2
				Cdk2
				Lmnb2
				Glipr2
				Ssbp4
				Mon2
				Pik3r2
				0610010F05Rik
				Ube2c
				Fn1
				Litaf
				R3hdml
				Rin2
				Mt1
				Morrbid
				Tceal1
				Sesn3
				4930512H18Rik
				Ogfod3
				Akt3
				Cdc25b
				Arhgap22
				Gsto2
				Lmo4
				Asap1
				2010204K13Rik
				Tagln
				Nkain2
				Adrb2
				Chst11
				Rcc1
				Ehbp1

### Sheet: Table6
Table 6-Transcriptomic and proteomic overlap in MDSPCs. Mean_log2FC_rna= Mean log₂ fold changes across stages, and stages= where signficantly differentially expressed (Old vs Young). Log2FC_protein= log2 of averaged relative NSAF values in Old vs Young .
geneName	mean_log2FC_rna	stages	log2FC_protein	Higher in
Alox5	9.66759	Early, Late, Mid	4.30098	Old
Aldh3a1	2.51668	Early	1.81197	Old
Actn3	1.59182	Late	3.19117	Old
Ephx1	1.48683	Early, Mid	2.03004	Old
Ass1	1.42469	Early, Late, Mid	3.18024	Old
Adarb1	1.33797	Early, Mid	3.15675	Old
Cbr3	1.32252	Early, Late, Mid	1.66891	Old
Tmem35a	1.22471	Late, Mid	2.98352	Old
Ablim1	1.22413	Early, Late, Mid	3.14844	Old
Mapre3	1.13789	Early, Late, Mid	2.09985	Old
Synpo2	1.07984	Mid	1.71836	Old
Adgre5	1.05699	Late	3.59959	Old
Acadvl	1.05298	Early, Mid	1.52055	Old
Jsrp1	1.05203	Early, Late, Mid	3.7162	Old
Lmnb2	0.979691	Early, Late	1.53319	Old
Borcs6	0.920911	Late, Mid	2.77798	Old
Dcxr	0.908065	Early, Mid	1.64754	Old
Ncam1	0.904884	Early, Mid	2.34107	Old
Prorsd1	0.902779	Late, Mid	2.79522	Old
Myl4	0.901722	Late	3.05104	Old
Them6	0.862951	Early, Mid	2.6744	Old
Stbd1	0.854072	Mid	2.55646	Old
Gss	0.835274	Early, Mid	1.15282	Old
Gatm	0.816775	Early	3.02575	Old
Nqo1	0.813051	Early, Mid	3.02393	Old
Tppp3	0.800068	Early, Late, Mid	2.73114	Old
Ikbkg	0.783835	Early, Mid	1.54229	Old
Rbm38	0.778861	Late	3.53868	Old
Atp2a1	0.767547	Late	4.27677	Old
Cd82	0.766864	Early, Mid	0.941837	Old
Dpysl3	0.746946	Early, Mid	0.581179	Old
Trim16	0.746397	Early, Late, Mid	1.36373	Old
Dclk1	0.733055	Early, Mid	1.23366	Old
Ldhb	0.726659	Early, Late, Mid	1.0271	Old
Rbm15	0.70794	Late	2.07351	Old
Blvrb	0.69326	Early, Mid	1.96193	Old
Pdcd11	0.673264	Early, Mid	2.38194	Old
Sccpdh	0.661626	Late	3.14952	Old
Ilkap	0.655194	Early, Late, Mid	3.13739	Old
Sorcs2	0.654842	Early, Mid	2.60269	Old
Pxn	0.649358	Early, Late, Mid	1.04992	Old
Ide	0.647223	Early, Late, Mid	2.12591	Old
Ptgr2	0.644419	Early, Mid	1.58179	Old
Eif2b4	0.642096	Early, Mid	2.13173	Old
Dglucy	0.626454	Early, Mid	1.18028	Old
Inppl1	0.606592	Early, Mid	1.56338	Old
Dbnl	0.604522	Mid	0.683916	Old
Bicd2	0.598807	Late, Mid	1.77652	Old
Thop1	0.595855	Early, Late	0.797691	Old
Dusp3	0.592785	Early, Late, Mid	0.787759	Old
Jund	0.588922	Early, Late, Mid	2.50481	Old
Pacsin3	0.58089	Late	2.49573	Old
Usp9x	0.58019	Early, Late, Mid	1.01228	Old
Echs1	0.575035	Early, Late, Mid	1.02106	Old
Nop10	0.571135	Late	2.6332	Old
Ckb	0.568294	Early, Late, Mid	1.53068	Old
Sumf2	0.553305	Early, Mid	0.96267	Old
Snx18	0.551498	Early, Mid	1.52753	Old
Cdon	0.549	Early, Late, Mid	3.47961	Old
Maged2	0.547678	Early, Mid	3.61661	Old
Gclc	0.547341	Early, Mid	1.76732	Old
Ugdh	0.546904	Early, Mid	0.73848	Old
Pdha1	0.545862	Mid	0.784016	Old
Ahsa2	0.544997	Early, Late, Mid	1.44918	Old
Lnpep	0.543994	Early, Mid	1.08749	Old
Slc7a1	0.543651	Early, Late, Mid	2.077	Old
Scarb2	0.540637	Early, Mid	1.80226	Old
Uqcrfs1	0.538772	Early, Late, Mid	1.3741	Old
Ogdh	0.535537	Mid	0.819631	Old
Larp7	0.525941	Early, Mid	1.42429	Old
Deptor	0.514336	Early, Mid	2.13198	Old
Igbp1	0.512244	Mid	0.951652	Old
Alkbh3	0.507126	Early, Mid	1.91099	Old
Smarcd3	0.502714	Early, Mid	1.48765	Old
Pgm1	0.492216	Early, Mid	1.07743	Old
Gpt2	0.491725	Late	2.20578	Old
Cryab	0.488863	Late	1.9802	Old
Gaa	0.486566	Early, Late, Mid	2.02974	Old
Myef2	0.481389	Early, Mid	0.60358	Old
Arhgef2	0.470957	Early, Late, Mid	0.519149	Old
Srl	0.470359	Late	4.61101	Old
Tmem109	0.466746	Early, Mid	3.07171	Old
Bola1	0.466432	Early, Late, Mid	2.08273	Old
Gstm1	0.462238	Early, Late, Mid	0.99378	Old
Hint1	0.46222	Late, Mid	0.978723	Old
Elovl1	0.458378	Late, Mid	2.16821	Old
Tubg1	0.451897	Early, Mid	1.3397	Old
Tmed1	0.449641	Late	3.34208	Old
Mrto4	0.447509	Late	2.78806	Old
Exoc7	0.445792	Early, Mid	2.81359	Old
Morc3	0.443006	Early, Late, Mid	2.35945	Old
Nop58	0.441993	Early	1.07933	Old
Snap47	0.441944	Early, Late, Mid	2.18668	Old
Acox1	0.434753	Early, Mid	1.6161	Old
Tmem214	0.428491	Mid	2.55288	Old
Gfer	0.423789	Late	1.92605	Old
Tnni1	0.420222	Late	4.1244	Old
Il6st	0.417887	Early, Mid	2.26741	Old
Coq9	0.409996	Early, Mid	1.49534	Old
Cpd	0.409206	Early, Mid	3.02918	Old
Pnkp	0.407839	Early	1.15298	Old
Pdlim7	0.407364	Early	0.857361	Old
Polr2c	0.407028	Late	1.24279	Old
Mrps30	0.404798	Mid	1.49792	Old
Cpt1a	0.404752	Early, Mid	1.64886	Old
Vps51	0.398995	Early, Late, Mid	2.21767	Old
Nploc4	0.395785	Mid	1.00408	Old
Preb	0.393554	Early, Mid	1.69069	Old
Mef2a	0.393513	Mid	2.35377	Old
Sdf2l1	0.385377	Mid	1.07091	Old
Eci2	0.384638	Early, Late, Mid	1.65334	Old
Six1	0.383764	Mid	2.89018	Old
Drg2	0.383304	Early, Mid	1.42195	Old
Letm1	0.380339	Early, Mid	1.61512	Old
Ldha	0.378558	Late	0.555565	Old
Derl2	0.376307	Late, Mid	1.09872	Old
Cdk5rap3	0.376215	Early, Mid	1.66917	Old
Baiap2l1	0.373539	Early, Mid	1.57549	Old
Cdc34	0.369515	Early, Late, Mid	1.49185	Old
Sec24c	0.369443	Early, Mid	1.55346	Old
Nup153	0.367308	Mid	0.984897	Old
Utp14a	0.367028	Early, Late, Mid	1.59181	Old
Cux1	0.36543	Early, Mid	2.77343	Old
Map7d1	0.363938	Early, Mid	1.74951	Old
Lonp1	0.362867	Early, Mid	1.10258	Old
Myh3	0.36073	Late	3.77383	Old
Arfgap3	0.355328	Early, Late, Mid	2.08993	Old
Sap18	0.351803	Late	1.92245	Old
Mvp	0.351267	Mid	0.779346	Old
Golga2	0.348802	Mid	1.51809	Old
Psmd12	0.34675	Early, Mid	0.752171	Old
Ppil4	0.343671	Early	1.86071	Old
Homer3	0.34006	Early	2.84388	Old
Cirbp	0.335836	Late	2.54959	Old
Nceh1	0.333474	Early, Mid	1.09792	Old
Ldb3	0.330032	Late	4.06415	Old
Nfs1	0.330022	Early, Mid	2.76431	Old
Rrm1	0.329215	Late	1.59072	Old
Wdr70	0.326629	Early, Mid	2.62412	Old
Snrpb	0.324449	Late	1.43049	Old
Capn1	0.323817	Early, Late, Mid	1.75157	Old
Parvb	0.319683	Early	3.49577	Old
Gphn	0.318925	Early, Mid	1.2432	Old
Pnkd	0.316522	Late, Mid	2.10773	Old
Ndufb9	0.304857	Late, Mid	1.2151	Old
Plrg1	0.30012	Early	1.72418	Old
Uqcrb	0.298932	Late	1.48017	Old
Ndufaf2	0.298559	Late, Mid	1.74976	Old
Scamp2	0.297941	Mid	1.13558	Old
Npepps	0.2943	Mid	0.669937	Old
Cdipt	0.292975	Mid	2.68508	Old
Metap1	0.289762	Mid	1.08979	Old
Golga3	0.289362	Mid	2.00079	Old
Prkar2a	0.289067	Mid	1.57164	Old
Slain2	0.285633	Mid	1.4096	Old
Tjp1	0.285491	Early, Mid	0.738261	Old
Cyb5r1	0.282764	Late	3.6134	Old
Tmco1	0.281809	Early	1.57208	Old
Rbm24	0.281163	Early, Late, Mid	4.55437	Old
Arl2	0.280039	Late, Mid	2.82672	Old
Abcf3	0.278692	Mid	1.30669	Old
Rpa2	0.277946	Early	2.02386	Old
Prmt1	0.277833	Late	1.206	Old
Srp68	0.27555	Early, Mid	0.966407	Old
Mrpl41	0.272223	Early	1.96919	Old
Nufip2	0.266578	Mid	0.693327	Old
Rad50	0.265289	Mid	1.66613	Old
Mlec	0.264836	Mid	0.868643	Old
Pld3	0.263669	Mid	2.98948	Old
Mrps16	0.260003	Mid	1.98734	Old
Hibch	0.259498	Mid	1.38658	Old
Rpl9	0.259358	Late	0.657714	Old
Opa1	0.254891	Mid	2.07293	Old
Cdh15	0.213014	Early, Late, Mid	1.06446	Old
Lrrn1	0.195705	Early, Late, Mid	2.72177	Old
Trim54	0.096253	Early, Late, Mid	3.43368	Old
Dmpk	0.0664967	Early, Late	1.43366	Old
Pelo	0.0643637	Early, Mid	1.98449	Old
Ephb2	0.00712223	Early, Late	2.12616	Old
Dek	-0.0666495	Early, Late	-2.48225	Young
Tubb3	-0.0833652	Early, Late, Mid	-0.655962	Young
Anxa6	-0.0845202	Late, Mid	-3.95967	Young
Pabpc1	-0.111658	Early, Late	-0.394447	Young
Tuba4a	-0.139286	Early, Late	-0.621153	Young
Arpc4	-0.258056	Early	-3.56723	Young
Rnh1	-0.265045	Late	-0.379232	Young
St13	-0.265826	Late	-0.497576	Young
Dazap1	-0.277745	Late	-1.06872	Young
Rpl3	-0.280258	Late	-0.576938	Young
Gapdh	-0.281387	Early	-0.503524	Young
Psat1	-0.284813	Early	-2.40199	Young
Anxa4	-0.295113	Late	-2.21454	Young
Fbln1	-0.298324	Early	-2.44658	Young
Eif4g1	-0.299599	Late	-0.427245	Young
Rps15	-0.301342	Late	-2.66263	Young
Cfl1	-0.302502	Late	-0.741649	Young
Pdia6	-0.306762	Early	-0.397464	Young
Rab8a	-0.310489	Early	-0.771319	Young
Cct2	-0.311166	Late, Mid	-0.319242	Young
Hspd1	-0.316148	Early, Late, Mid	-0.651641	Young
Pcbp2	-0.318914	Early, Late, Mid	-0.630092	Young
Nap1l1	-0.320668	Late, Mid	-0.681591	Young
Pcbp1	-0.325247	Early	-0.912606	Young
Hspa8	-0.328672	Late	-0.592331	Young
Hspa5	-0.32949	Late	-2.88274	Young
Cct8	-0.336268	Early, Late, Mid	-0.589451	Young
Snrpf	-0.343354	Mid	-1.5625	Young
Cct7	-0.344037	Early	-3.45896	Young
Golt1b	-0.345952	Early, Mid	-2.03463	Young
Capzb	-0.347022	Early, Late, Mid	-1.12353	Young
Rps8	-0.348996	Late, Mid	-0.66564	Young
Cnbp	-0.356793	Early, Mid	-1.09988	Young
Tmod3	-0.370835	Early, Mid	-1.09583	Young
Atp6v1e1	-0.37189	Late	-0.613963	Young
Rps17	-0.375626	Late	-0.44121	Young
Mat2a	-0.378396	Early, Late, Mid	-4.40522	Young
Hsph1	-0.379722	Early	-0.496103	Young
Rps25	-0.386798	Late, Mid	-2.5057	Young
Tpi1	-0.391926	Early	-0.519953	Young
Tpm2	-0.393884	Mid	-0.94485	Young
Rpl10a	-0.400063	Late	-3.34661	Young
Fmr1	-0.401206	Early, Late, Mid	-1.16722	Young
Rps14	-0.401236	Early, Late, Mid	-0.547741	Young
Actn4	-0.406459	Early, Late, Mid	-0.288459	Young
Myl6	-0.414176	Late	-1.15811	Young
Cnn3	-0.416671	Early	-3.06204	Young
Rbm39	-0.421068	Late	-2.78279	Young
Rpl22	-0.425581	Late, Mid	-0.55221	Young
Hsp90aa1	-0.428994	Late	-0.342835	Young
Ubap2	-0.430519	Late, Mid	-0.593936	Young
Dut	-0.431906	Early, Mid	-0.721914	Young
Itpr3	-0.444367	Early, Mid	-3.06247	Young
Snd1	-0.4485	Early, Late	-2.54277	Young
Zyx	-0.449014	Late	-3.84246	Young
Tubb5	-0.451791	Early, Mid	-0.647342	Young
Gnb1	-0.490569	Early, Late, Mid	-0.68297	Young
Eef2	-0.492481	Late	-2.88867	Young
Trim28	-0.498866	Early, Late, Mid	-0.636794	Young
Actn1	-0.504641	Early, Late, Mid	-0.417731	Young
Ro60	-0.506293	Early, Late, Mid	-1.59401	Young
Rpl23a	-0.524964	Late	-1.68129	Young
Khsrp	-0.525757	Late	-0.50639	Young
Dpysl2	-0.543604	Early, Mid	-0.6286	Young
Noc2l	-0.544658	Early, Late, Mid	-1.62384	Young
Fkbp4	-0.548616	Early, Late, Mid	-0.728381	Young
Hspa4l	-0.55932	Early, Late, Mid	-0.380995	Young
Arpc5	-0.570794	Early, Late, Mid	-0.921434	Young
Tpm4	-0.585891	Early, Late, Mid	-0.63041	Young
Adss	-0.608057	Early, Late, Mid	-0.614148	Young
Atrn	-0.628585	Early, Mid	-1.93784	Young
Coro1c	-0.632357	Late	-3.52675	Young
Hmgb2	-0.643891	Early, Late, Mid	-0.571136	Young
Tagln2	-0.654066	Early, Late, Mid	-0.554148	Young
Gsn	-0.67491	Late	-0.622591	Young
Fn1	-0.708741	Late, Mid	-0.986003	Young
Anxa1	-0.760589	Early, Late, Mid	-0.89683	Young
Cap1	-0.764234	Late, Mid	-1.74303	Young
Lpp	-0.778043	Early, Late, Mid	-0.454989	Young
Glipr2	-0.807061	Early, Late, Mid	-1.2347	Young
Pdlim1	-0.823274	Late, Mid	-0.711841	Young
Mtap	-0.874628	Early, Late, Mid	-1.20861	Young
Hmgcs1	-0.972786	Early	-0.692371	Young
Eps8	-1.04799	Early, Mid	-1.2608	Young
Tes	-1.10612	Early, Late, Mid	-0.892542	Young
Pdlim5	-1.3817	Early, Late, Mid	-0.821529	Young
Col3a1	-1.49475	Early, Late, Mid	-5.31393	Young
Igfbp2	-2.48994	Late, Mid	-3.17781	Young
Arhgdib	-4.435	Early, Late, Mid	-2.63818	Young

### Sheet: Table7
Table 7: Relative NSAF values derived for young and old samples (n = 3 biological replicates per group, each analyzed in triplicate) are presented here
Accession	O1_1	O1_2	O1_3	O2_1	O2_2	O2_3	O3_1	O3_2	O3_3		Y3_1	Y3_2	Y3_3	Y1_1	Y1_2	Y1_3	Y2_1	Y2_2	Y2_3	Avg all Old reps (AvgOld)	Avg all Young reps(AvgYoung)	O vs Y, T-test p-value	Description
P16460	0.000379323	0.00071054	0.000609625	0.00047665	0.000325331	0.000725174	0.000989325	0.000790591	0.000988966		0	0.000146298	0.000132632	0.000123868	0.000101526	6.29679e-05	0	9.41333e-05	0	0.00066617	7.34916e-05	2.34342e-06	Argininosuccinate synthase OS=Mus musculus OX=10090 GN=Ass1 PE=1 SV=1
Q3UEJ7	0.000379323	0.00071054	0.000609625	0.00047665	0.000325331	0.000725174	0.000989325	0.000790591	0.000988966		0	0.000146298	0.000132632	0.000123868	0.000101526	6.29679e-05	0	9.41333e-05	0	0.00066617	7.34916e-05	2.34342e-06	Argininosuccinate synthase OS=Mus musculus OX=10090 GN=Ass1 PE=2 SV=1
Q3UJ34	0.000379323	0.00071054	0.000609625	0.00047665	0.000325331	0.000725174	0.000989325	0.000790591	0.000988966		0	0.000146298	0.000132632	0.000123868	0.000101526	6.29679e-05	0	9.41333e-05	0	0.00066617	7.34916e-05	2.34342e-06	Argininosuccinate synthase OS=Mus musculus OX=10090 GN=Ass1 PE=1 SV=1
I1E4X1	0.000176788	0.000132463	9.4708e-05	0.000170884	0.000202167	0.000225318	0.000194142	0.000170061	0.000184368		0	4.54562e-05	0	5.77301e-05	0.000141953	5.8694e-05	0	4.38721e-05	0	0.000172322	3.8634e-05	5.99144e-06	Syntaxin 5A OS=Mus musculus OX=10090 GN=Stx5a PE=1 SV=1
Q8K1E0	0.000220114	0.000164925	0.000117918	0.000212763	0.000251712	0.000280537	0.000241721	0.000211738	0.000229551		0	5.65961e-05	0	7.1878e-05	0.000176742	7.30782e-05	0	5.46238e-05	0	0.000214553	4.8102e-05	5.99144e-06	Syntaxin-5 OS=Mus musculus OX=10090 GN=Stx5 PE=1 SV=3
Q9QYE6	5.35943e-05	0.000107085	8.61336e-05	8.28869e-05	9.19317e-05	8.19675e-05	8.82828e-05	3.43699e-05	0.000111784		0	0	0	3.50023e-05	2.86892e-05	3.55868e-05	0	5.32001e-05	0	8.2004e-05	1.69421e-05	1.66563e-05	Golgin subfamily A member 5 OS=Mus musculus OX=10090 GN=Golga5 PE=1 SV=2
Q9Z1X4-3	0.000214436	0.000235651	0.000252728	0.000165819	0.000196175	0.000196776	0.000235486	0.000247531	0.000178904		8.92323e-05	0.000176436	0.000119965	0.000140048	0.000114788	5.69545e-05	8.11436e-05	0.000170287	8.19138e-05	0.000213723	0.00011453	3.02217e-05	Isoform 3 of Interleukin enhancer-binding factor 3 OS=Mus musculus OX=10090 GN=Ilf3
Q9Z1X4	0.00021754	0.000239062	0.000256387	0.00016822	0.000199015	0.000199625	0.000238895	0.000251115	0.000181494		9.05241e-05	0.00017899	0.000121702	0.000142075	0.00011645	5.7779e-05	8.23183e-05	0.000172752	8.30997e-05	0.000216817	0.000116188	3.02218e-05	Interleukin enhancer-binding factor 3 OS=Mus musculus OX=10090 GN=Ilf3 PE=1 SV=2
H3BK24	5.19551e-05	3.89285e-05	2.78331e-05	6.02639e-05	4.456e-05	6.62171e-05	4.27914e-05	3.33187e-05	8.12741e-05		0	2.67176e-05	0	0	0	0	0	3.86798e-05	0	4.96824e-05	7.26637e-06	3.6186e-05	Homeobox protein cut-like OS=Mus musculus OX=10090 GN=Cux1 PE=1 SV=2
P53564-3	5.19551e-05	3.89285e-05	2.78331e-05	6.02639e-05	4.456e-05	6.62171e-05	4.27914e-05	3.33187e-05	8.12741e-05		0	2.67176e-05	0	0	0	0	0	3.86798e-05	0	4.96824e-05	7.26637e-06	3.6186e-05	Isoform 3 of Homeobox protein cut-like 1 OS=Mus musculus OX=10090 GN=Cux1
Q3ZAQ4	0	2.32612e-05	2.49469e-05	1.80049e-05	2.66262e-05	2.37403e-05	5.11388e-05	2.98637e-05	2.42821e-05		0	0	0	0	0	0	0	0	0	2.46516e-05	0	3.86841e-05	Autophagy-related protein 9 OS=Mus musculus OX=10090 GN=Atg9a PE=1 SV=1
A0A087WP33	0	2.30415e-05	2.47113e-05	1.78349e-05	2.63747e-05	2.35161e-05	5.06558e-05	2.95817e-05	2.40528e-05		0	0	0	0	0	0	0	0	0	2.44187e-05	0	3.86841e-05	Autophagy-related protein 9 (Fragment) OS=Mus musculus OX=10090 GN=Atg9a PE=1 SV=1
Q3TLA1	0.000467907	0.000233727	0.000375997	0.000542736	0.000668844	0.000596351	0.00115614	0.00105024	0.000731953		0	0	0	0.000152795	0	0	0	0.000348349	0	0.000647099	5.56827e-05	4.95708e-05	RRM domain-containing protein OS=Mus musculus OX=10090 GN=Rbm38 PE=2 SV=1
Q62176	0.000329707	0.000164693	0.000264943	0.000382434	0.000471295	0.000420213	0.000814661	0.000740041	0.000515764		0	0	0	0.000107665	0	0	0	0.000245461	0	0.000455972	3.92363e-05	4.95708e-05	RNA-binding protein 38 OS=Mus musculus OX=10090 GN=Rbm38 PE=1 SV=2
Q8VE91	0	4.06587e-05	4.36052e-05	0	4.65404e-05	4.14961e-05	4.46932e-05	5.21993e-05	4.24431e-05		0	0	0	0	0	0	0	0	0	3.46262e-05	0	8.52127e-05	Reticulophagy regulator 1 OS=Mus musculus OX=10090 GN=Retreg1 PE=1 SV=2
Q8VE91-1	0	5.36158e-05	5.75013e-05	0	6.1372e-05	5.47201e-05	5.89361e-05	6.88343e-05	5.59689e-05		0	0	0	0	0	0	0	0	0	4.56609e-05	0	8.52127e-05	Isoform 1 of Reticulophagy regulator 1 OS=Mus musculus OX=10090 GN=Retreg1
Q8VE91-2	0	5.48207e-05	5.87935e-05	0	6.27511e-05	5.59497e-05	6.02605e-05	7.03811e-05	5.72267e-05		0	0	0	0	0	0	0	0	0	4.6687e-05	0	8.52127e-05	Isoform 2 of Reticulophagy regulator 1 OS=Mus musculus OX=10090 GN=Retreg1
Q8VE91-3	0	5.64051e-05	6.04927e-05	0	6.45647e-05	5.75668e-05	6.20021e-05	7.24152e-05	5.88806e-05		0	0	0	0	0	0	0	0	0	4.80364e-05	0	8.52127e-05	Isoform 3 of Reticulophagy regulator 1 OS=Mus musculus OX=10090 GN=Retreg1
O70400	0.000955846	0.000656507	0.000640076	0.00060055	0.000614846	0.000487293	0.000459233	0.000383114	0.000623018		0.000994381	0.000737307	0.00100265	0.00101443	0.000959378	0.000952028	0.00135636	0.000948817	0.000912826	0.000602276	0.000986464	0.000123822	PDZ and LIM domain protein 1 OS=Mus musculus OX=10090 GN=Pdlim1 PE=1 SV=4
Q921V3	8.51203e-05	0.000212594	9.12003e-05	0.000131644	4.86697e-05	0.000130184	9.34759e-05	5.45875e-05	0.000133155		0	0	0	0	4.55652e-05	5.65202e-05	0	4.22472e-05	0	0.000108959	1.6037e-05	0.00012768	Cysteine desulfurase, mitochondrial OS=Mus musculus OX=10090 GN=Nfs1 PE=2 SV=1
Q9Z1J3	8.51203e-05	0.000212594	9.12003e-05	0.000131644	4.86697e-05	0.000130184	9.34759e-05	5.45875e-05	0.000133155		0	0	0	0	4.55652e-05	5.65202e-05	0	4.22472e-05	0	0.000108959	1.6037e-05	0.00012768	Cysteine desulfurase, mitochondrial OS=Mus musculus OX=10090 GN=Nfs1 PE=1 SV=3
Q61749	7.45615e-05	0.000111734	0.000119831	0.000144143	0.00017053	0.000114035	0.000122821	0.000191265	0.000116638		0	0.000115028	0	0	3.99131e-05	0	0	0.00011102	0	0.000129506	2.95512e-05	0.000133307	Translation initiation factor eIF-2B subunit delta OS=Mus musculus OX=10090 GN=Eif2b4 PE=1 SV=2
D3Z780	6.90287e-05	0.000103443	0.000110939	0.000133446	0.000157876	0.000105573	0.000113707	0.000177072	0.000107982		0	0.000106493	0	0	3.69513e-05	0	0	0.000102782	0	0.000119896	2.73584e-05	0.000133307	Translation initiation factor eIF-2B subunit delta OS=Mus musculus OX=10090 GN=Eif2b4 PE=1 SV=1
Q61749-2	7.18203e-05	0.000107626	0.000115425	0.000138843	0.00016426	0.000109843	0.000118306	0.000184233	0.000112349		0	0.000110799	0	0	3.84457e-05	0	0	0.000106938	0	0.000124745	2.84648e-05	0.000133307	Isoform 2 of Translation initiation factor eIF-2B subunit delta OS=Mus musculus OX=10090 GN=Eif2b4
Q9CQ65	0.000552229	0.000620655	0.000961471	0.000533786	0.000868316	0.000774202	0.000379024	0.000619752	0.000647895		0.00229797	0.0014909	0.00154471	0.00108198	0.00110854	0.00128339	0.00235087	0.00102782	0.00158212	0.000661926	0.00152981	0.00014582	S-methyl-5'-thioadenosine phosphorylase OS=Mus musculus OX=10090 GN=Mtap PE=1 SV=1
Q14CH7	3.98676e-05	1.99145e-05	2.13576e-05	1.54144e-05	2.27953e-05	2.03246e-05	2.18905e-05	2.5567e-05	2.07885e-05		0	0	0	0	2.13413e-05	0	0	1.97872e-05	0	2.31022e-05	4.56983e-06	0.000162693	Alanine--tRNA ligase, mitochondrial OS=Mus musculus OX=10090 GN=Aars2 PE=1 SV=1
Q6A099	2.16696e-05	2.16485e-05	2.32174e-05	1.67567e-05	2.47803e-05	1.10472e-05	1.18984e-05	0	3.3898e-05		0	0	0	0	1.15998e-05	0	0	0	0	1.8324e-05	1.28887e-06	0.000171713	MKIAA0248 protein (Fragment) OS=Mus musculus OX=10090 GN=Gbf1 PE=1 SV=1
Q6DFZ1	2.09942e-05	2.09738e-05	2.24938e-05	1.62344e-05	2.4008e-05	1.07029e-05	1.15275e-05	0	3.28415e-05		0	0	0	0	1.12383e-05	0	0	0	0	1.77529e-05	1.2487e-06	0.000171713	Golgi-specific brefeldin A-resistance factor 1 OS=Mus musculus OX=10090 GN=Gbf1 PE=1 SV=1
P50544	0.000119117	0.000238002	0.000287156	0.00039147	0.00034054	0.000242904	0.000228916	0.000305557	0.000217392		0	0.000153137	0	0.00015559	0.000127527	0.000158188	0	0.000118241	0.000113755	0.00026345	9.18264e-05	0.000174457	Very long-chain specific acyl-CoA dehydrogenase, mitochondrial OS=Mus musculus OX=10090 GN=Acadvl PE=1 SV=3
Q9WTX8	5.44912e-05	0.000108877	5.83835e-05	4.21371e-05	9.34703e-05	2.77798e-05	5.98403e-05	0.000104835	5.68276e-05		0	0	0	3.55882e-05	2.91694e-05	3.61824e-05	0	2.70453e-05	0	6.74047e-05	1.42206e-05	0.000188295	Mitotic spindle assembly checkpoint protein MAD1 OS=Mus musculus OX=10090 GN=Mad1l1 PE=1 SV=1
Q8CH18	6.81854e-05	0.000102179	0.000109584	7.90898e-05	5.84801e-05	8.69027e-05	7.48787e-05	4.37272e-05	8.88861e-05		0	5.25959e-05	0	4.45318e-05	0	4.52753e-05	0	6.7684e-05	0	7.91014e-05	2.3343e-05	0.000216043	Cell division cycle and apoptosis regulator protein 1 OS=Mus musculus OX=10090 GN=Ccar1 PE=1 SV=1
Q8CH18-3	7.20853e-05	0.000108023	0.000115851	8.36133e-05	6.18249e-05	9.18732e-05	7.91614e-05	4.62282e-05	9.397e-05		0	5.56041e-05	0	4.70788e-05	0	4.78649e-05	0	7.15552e-05	0	8.36256e-05	2.46781e-05	0.000216043	Isoform 3 of Cell division cycle and apoptosis regulator protein 1 OS=Mus musculus OX=10090 GN=Ccar1
Q9CRB6	0.00022199	0.000554437	0.000594616	0.000686643	0.000507714	0.000905369	0.0013408	0.00128126	0.00138905		0	0	0	0.000144981	0.000356496	0.000294804	0	0.000330536	0	0.000831318	0.000125202	0.00023117	Tubulin polymerization-promoting protein family member 3 OS=Mus musculus OX=10090 GN=Tppp3 PE=1 SV=1
Q542Y0	0.00071296	0.000569815	0.000611109	5.51319e-05	0.000244592	0.000218081	0.000704652	0.000822996	0.000594823		0	0.000293308	0	9.31267e-05	7.63301e-05	9.46816e-05	0	0	0	0.000503796	6.19385e-05	0.000238797	Uncharacterized protein OS=Mus musculus OX=10090 GN=Nqo1 PE=1 SV=1
Q64669	0.00071296	0.000569815	0.000611109	5.51319e-05	0.000244592	0.000218081	0.000704652	0.000822996	0.000594823		0	0.000293308	0	9.31267e-05	7.63301e-05	9.46816e-05	0	0	0	0.000503796	6.19385e-05	0.000238797	NAD(P)H dehydrogenase [quinone] 1 OS=Mus musculus OX=10090 GN=Nqo1 PE=1 SV=3
C0LQ89	0.000166256	8.30475e-05	0.000178132	0.000192844	0.000237653	0.000296653	0.000273865	0.00026655	0.000260077		0	0	0	0	0.000222494	0.000110395	0	0.000123775	0	0.000217231	5.07405e-05	0.000246281	Syncoilin isoform 1 OS=Mus musculus OX=10090 GN=Sync PE=2 SV=1
Q9EPM5	0.000166256	8.30475e-05	0.000178132	0.000192844	0.000237653	0.000296653	0.000273865	0.00026655	0.000260077		0	0	0	0	0.000222494	0.000110395	0	0.000123775	0	0.000217231	5.07405e-05	0.000246281	Syncoilin OS=Mus musculus OX=10090 GN=Sync PE=1 SV=1
Q9EPM5-3	0.000212917	0.000106355	0.000228125	0.000246967	0.000304352	0.000379909	0.000350726	0.000341358	0.000333069		0	0	0	0	0.000284938	0.000141377	0	0.000158513	0	0.000278197	6.4981e-05	0.000246282	Isoform 3 of Syncoilin OS=Mus musculus OX=10090 GN=Sync
Q6NS46	6.29488e-05	5.24065e-05	5.62043e-05	2.43386e-05	2.39951e-05	2.13943e-05	2.30427e-05	2.69126e-05	2.18826e-05		0	1.07903e-05	0	1.37039e-05	1.12323e-05	1.39327e-05	0	1.04143e-05	0	3.47917e-05	6.67484e-06	0.000283297	Protein RRP5 homolog OS=Mus musculus OX=10090 GN=Pdcd11 PE=1 SV=2
P47877	0	6.39874e-05	0	0	0	6.53053e-05	0	0	0		0.000266527	0.000197623	0.000179161	8.36613e-05	6.8572e-05	8.50582e-05	0.000242367	0.00044505	0.000244667	1.43659e-05	0.00020141	0.000297721	Insulin-like growth factor-binding protein 2 OS=Mus musculus OX=10090 GN=Igfbp2 PE=2 SV=2
A0A345IT91	0	0	8.20803e-05	0	0	0	8.41284e-05	4.91288e-05	7.98929e-05		0.000159393	0.000157581	0.000107145	0.000100066	8.20175e-05	0.000101736	0.000144945	0.000190112	0.000292641	3.28034e-05	0.000148404	0.000322445	Envelope polyprotein (Fragment) OS=Mus musculus OX=10090 GN=env PE=4 SV=1
Q8BP43	0.00151328	0.0025426	0.00221097	0.00308506	0	0.0024547	0	0	0		0.00314858	0.00268832	0.00442541	0.00476192	0.00301934	0.00365391	0.00364403	0.00307259	0.00341587	0.00131184	0.00353666	0.000343084	Tropomyosin alpha-1 chain OS=Mus musculus OX=10090 GN=Tpm1 PE=1 SV=1
Q3UDK1	0	3.36486e-05	3.6087e-05	2.60451e-05	3.85162e-05	6.86831e-05	3.69875e-05	4.31994e-05	3.51253e-05		0	0	0	0	0	0	0	3.34335e-05	0	3.53658e-05	3.71484e-06	0.000343433	TRAF-type zinc finger domain-containing protein 1 OS=Mus musculus OX=10090 GN=Trafd1 PE=1 SV=1
Q3UDK1-2	0	3.38822e-05	3.63376e-05	2.62259e-05	3.87837e-05	6.91601e-05	3.72443e-05	4.34994e-05	3.53693e-05		0	0	0	0	0	0	0	3.36657e-05	0	3.56114e-05	3.74064e-06	0.000343433	Isoform 2 of TRAF-type zinc finger domain-containing protein 1 OS=Mus musculus OX=10090 GN=Trafd1
F8WHT3	7.00811e-05	9.62681e-05	9.38586e-05	9.48368e-05	0.000100177	8.93189e-05	0.000125061	0.000101122	0.000100493		0	3.60388e-05	4.90082e-05	5.72123e-05	0	9.30682e-05	0	8.69572e-05	0	9.68017e-05	3.58094e-05	0.000370545	Protein PRRC2B OS=Mus musculus OX=10090 GN=Prrc2b PE=1 SV=1
Q91YJ3	0	0.000172709	9.26127e-05	0.000133683	9.88469e-05	0.000176266	0.000189847	0	9.01447e-05		0	0	0	0	0	0	0	0	0	0.000106012	0	0.000371152	Thymocyte nuclear protein 1 OS=Mus musculus OX=10090 GN=Thyn1 PE=1 SV=1
Q8BJZ7	0	0.000233727	0.000125332	0.000180912	0.000133769	0.00023854	0.000256919	0	0.000121992		0	0	0	0	0	0	0	0	0	0.000143466	0	0.000371152	Thymocyte nuclear protein 1 OS=Mus musculus OX=10090 GN=Thyn1 PE=1 SV=1
Q3UEL3	0	5.42116e-05	0	0	6.20539e-05	5.53281e-05	0	6.95991e-05	0		0.000225807	0.00011162	0.000151789	7.08797e-05	5.80957e-05	7.20632e-05	0.000205338	0.00010773	0.000207288	2.67992e-05	0.000134512	0.000404172	Uncharacterized protein OS=Mus musculus OX=10090 GN=Il1rap PE=2 SV=1
Q61730-2	0	5.42116e-05	0	0	6.20539e-05	5.53281e-05	0	6.95991e-05	0		0.000225807	0.00011162	0.000151789	7.08797e-05	5.80957e-05	7.20632e-05	0.000205338	0.00010773	0.000207288	2.67992e-05	0.000134512	0.000404172	Isoform 2 of Interleukin-1 receptor accessory protein OS=Mus musculus OX=10090 GN=Il1rap
E9Q6I2	0	3.0494e-05	0	0	3.49053e-05	3.1122e-05	0	3.91495e-05	0		0.000127017	6.27863e-05	8.53815e-05	3.98698e-05	3.26788e-05	4.05356e-05	0.000115503	6.05983e-05	0.000116599	1.50745e-05	7.56632e-05	0.000404172	Interleukin-1 receptor accessory protein OS=Mus musculus OX=10090 GN=Il1rap PE=1 SV=1
G3UY13	0	5.64051e-05	0	0	6.45647e-05	5.75668e-05	0	7.24152e-05	0		0.000234944	0.000116137	0.000157931	7.37477e-05	6.04464e-05	7.49791e-05	0.000213647	0.000112089	0.000215675	2.78835e-05	0.000139955	0.000404172	Interleukin-1 receptor accessory protein OS=Mus musculus OX=10090 GN=Il1rap PE=1 SV=1
Q3V2X3	0	2.84908e-05	0	0	3.26123e-05	2.90775e-05	0	3.65776e-05	0		0.000118673	5.86617e-05	7.97725e-05	3.72507e-05	3.0532e-05	3.78726e-05	0.000107915	5.66174e-05	0.000108939	1.40842e-05	7.06927e-05	0.000404172	Uncharacterized protein OS=Mus musculus OX=10090 GN=Il1rap PE=2 SV=1
Q61730-3	0	2.84908e-05	0	0	3.26123e-05	2.90775e-05	0	3.65776e-05	0		0.000118673	5.86617e-05	7.97725e-05	3.72507e-05	3.0532e-05	3.78726e-05	0.000107915	5.66174e-05	0.000108939	1.40842e-05	7.06927e-05	0.000404172	Isoform 3 of Interleukin-1 receptor accessory protein OS=Mus musculus OX=10090 GN=Il1rap
Q61730	0	3.42389e-05	0	0	3.91919e-05	3.49441e-05	0	4.39573e-05	0		0.000142615	7.04969e-05	9.5867e-05	4.47661e-05	3.6692e-05	4.55136e-05	0.000129687	6.80402e-05	0.000130918	1.69258e-05	8.49552e-05	0.000404172	Interleukin-1 receptor accessory protein OS=Mus musculus OX=10090 GN=Il1rap PE=1 SV=1
Q9QXD8	5.84884e-05	5.84316e-05	3.1333e-05	4.5228e-05	3.34422e-05	2.98175e-05	6.42297e-05	3.75085e-05	3.0498e-05		0	3.00773e-05	0	3.81987e-05	3.13091e-05	0	0	0	0	4.32197e-05	1.1065e-05	0.000405085	LIM domain-containing protein 1 OS=Mus musculus OX=10090 GN=Limd1 PE=1 SV=2
Q8BP71-8	0	0.00030978	0.000221486	0.000319707	0.000354594	0.000368854	0.000454026	0.000463994	0.000431168		0	0.000159457	0	6.75045e-05	0	0.000137263	0	0.000256501	0	0.000324845	6.89695e-05	0.000406248	Isoform 8 of RNA binding protein fox-1 homolog 2 OS=Mus musculus OX=10090 GN=Rbfox2
Q69Z43	3.88759e-05	3.88381e-05	0	0	4.44565e-05	3.9638e-05	2.1346e-05	2.4931e-05	6.0814e-05		0	0	0	0	0	0	0	0	0	2.98777e-05	0	0.000440418	MKIAA1995 protein (Fragment) OS=Mus musculus OX=10090 GN=Nek9 PE=2 SV=1
Q8K1R7	3.97055e-05	3.9667e-05	0	0	4.54053e-05	4.0484e-05	2.18016e-05	2.54631e-05	6.21119e-05		0	0	0	0	0	0	0	0	0	3.05154e-05	0	0.000440418	Serine/threonine-protein kinase Nek9 OS=Mus musculus OX=10090 GN=Nek9 PE=1 SV=2
A0A0G2JDV8	0.000550285	0	0	0	0	0	0	0	0		0.00114494	0	0.00115445	0.000898475	0.000736424	0.00082213	0.000520576	0.000614518	0.000262759	6.11428e-05	0.000683808	0.000455391	Calponin OS=Mus musculus OX=10090 GN=Cnn3 PE=1 SV=1
A0A286YDI8	0.000114912	9.56675e-05	0.00012312	5.92398e-05	0.000109507	0.000136693	0.000126193	0.000122822	9.98662e-05		0	1.96977e-05	0	0.000100066	0.000102522	7.63022e-05	0	3.80225e-05	0	0.00010978	3.74011e-05	0.000482453	Sec24-related gene family, member C (S. cerevisiae) OS=Mus musculus OX=10090 GN=Sec24c PE=1 SV=1
Q80U83	0.000114018	9.4923e-05	0.000122162	5.87788e-05	0.000108655	0.000135629	0.000125211	0.000121866	9.9089e-05		0	1.95444e-05	0	9.92868e-05	0.000101724	7.57084e-05	0	3.77266e-05	0	0.000108926	3.711e-05	0.000482453	MKIAA0079 protein (Fragment) OS=Mus musculus OX=10090 GN=Sec24c PE=2 SV=1
Q3V222	0.000145966	0.00012152	0.000156392	7.52485e-05	0.0001391	0.000173632	0.000160294	0.000156013	0.000126854		0	2.50207e-05	0	0.000127107	0.000130227	9.69219e-05	0	4.82975e-05	0	0.000139447	4.75082e-05	0.000482453	Uncharacterized protein (Fragment) OS=Mus musculus OX=10090 GN=Sec24c PE=2 SV=1
G3X972	0.000106944	8.90336e-05	0.000114583	5.51319e-05	0.000101913	0.000127214	0.000117442	0.000114305	9.29411e-05		0	1.83318e-05	0	9.31267e-05	9.54126e-05	7.10112e-05	0	3.53859e-05	0	0.000102168	3.48076e-05	0.000482454	Sec24-related gene family, member C (S. cerevisiae) OS=Mus musculus OX=10090 GN=Sec24c PE=1 SV=1
Q8CGF4	0.000106944	8.90336e-05	0.000114583	5.51319e-05	0.000101913	0.000127214	0.000117442	0.000114305	9.29411e-05		0	1.83318e-05	0	9.31267e-05	9.54126e-05	7.10112e-05	0	3.53859e-05	0	0.000102168	3.48076e-05	0.000482454	Sec24 related gene family, member C (S. cerevisiae) OS=Mus musculus OX=10090 GN=Sec24c PE=2 SV=1
Q3UGC8	5.39644e-05	5.39121e-05	8.67285e-05	6.25945e-05	0.000123422	5.50224e-05	2.96308e-05	3.46073e-05	0		0	0	0	0	0	0	0	2.67838e-05	0	5.55425e-05	2.97598e-06	0.000486375	Propanoyl-CoA:carbon dioxide ligase subunit alpha OS=Mus musculus OX=10090 GN=Pcca PE=1 SV=1
Q91ZA3	5.39644e-05	5.39121e-05	8.67285e-05	6.25945e-05	0.000123422	5.50224e-05	2.96308e-05	3.46073e-05	0		0	0	0	0	0	0	0	2.67838e-05	0	5.55425e-05	2.97598e-06	0.000486375	Propionyl-CoA carboxylase alpha chain, mitochondrial OS=Mus musculus OX=10090 GN=Pcca PE=1 SV=2
Q9WU14	0.000217057	0.000108423	0.00011628	8.3923e-05	0.000124108	0.000110656	0.000119182	0.000139198	0.000113182		0	0	0	0	0	0.000144126	0	0.00010773	0	0.000125779	2.79841e-05	0.000497998	Elongation of very long chain fatty acids protein (Fragment) OS=Mus musculus OX=10090 GN=Elovl1 PE=2 SV=1
Q4V9V3	0.000193417	9.66147e-05	0.000103616	7.47829e-05	0.000110591	9.86045e-05	0.000106202	0.000124038	0.000100855		0	0	0	0	0	0.000128429	0	9.59973e-05	0	0.00011208	2.49363e-05	0.000497998	Elongation of very long chain fatty acids protein OS=Mus musculus OX=10090 GN=Elovl1 PE=1 SV=1
Q548M4	0.000140037	6.99504e-05	7.50196e-05	5.41439e-05	8.00696e-05	7.13911e-05	7.68915e-05	8.98053e-05	7.30204e-05		0	0	0	0	0	9.29848e-05	0	6.95034e-05	0	8.11476e-05	1.80542e-05	0.000497998	Elongation of very long chain fatty acids protein 1 OS=Mus musculus OX=10090 GN=Elovl1 PE=1 SV=1
Q9JLJ5	0.000140037	6.99504e-05	7.50196e-05	5.41439e-05	8.00696e-05	7.13911e-05	7.68915e-05	8.98053e-05	7.30204e-05		0	0	0	0	0	9.29848e-05	0	6.95034e-05	0	8.11476e-05	1.80542e-05	0.000497998	Elongation of very long chain fatty acids protein 1 OS=Mus musculus OX=10090 GN=Elovl1 PE=1 SV=1
A2AWE9	0	6.94525e-05	7.44857e-05	5.37585e-05	7.94997e-05	7.0883e-05	7.63442e-05	0	0.000145001		0	0	0	0	0	0	0	0	0	6.32694e-05	0	0.000526533	Serine/threonine-protein phosphatase 2A activator OS=Mus musculus OX=10090 GN=Ptpa PE=1 SV=1
Q99M55	0	0	8.75752e-05	0.000126411	0.000186941	0.000166679	0.000179521	0.000104835	0.000255724		0	0	0	0	0	0	0	0	0	0.000123076	0	0.000537208	V-type proton ATPase subunit a OS=Mus musculus OX=10090 GN=Atp6v0a1 PE=2 SV=1
Q3TXT5	0	0	2.51568e-05	3.63128e-05	5.37005e-05	4.78801e-05	5.15691e-05	3.0115e-05	7.34592e-05		0	0	0	0	0	0	0	0	0	3.53548e-05	0	0.000537208	V-type proton ATPase subunit a OS=Mus musculus OX=10090 GN=Atp6v0a1 PE=2 SV=1
Q6NXX6	0	0	2.51568e-05	3.63128e-05	5.37005e-05	4.78801e-05	5.15691e-05	3.0115e-05	7.34592e-05		0	0	0	0	0	0	0	0	0	3.53548e-05	0	0.000537208	V-type proton ATPase subunit a OS=Mus musculus OX=10090 GN=Atp6v0a1 PE=2 SV=1
Q9Z1G4-3	0	0	2.51568e-05	3.63128e-05	5.37005e-05	4.78801e-05	5.15691e-05	3.0115e-05	7.34592e-05		0	0	0	0	0	0	0	0	0	3.53548e-05	0	0.000537208	Isoform A1-III of V-type proton ATPase 116 kDa subunit a1 OS=Mus musculus OX=10090 GN=Atp6v0a1
K3W4T3	0	0	2.49767e-05	3.60528e-05	5.3316e-05	4.75373e-05	5.11998e-05	2.98994e-05	7.29333e-05		0	0	0	0	0	0	0	0	0	3.51017e-05	0	0.000537208	V-type proton ATPase subunit a OS=Mus musculus OX=10090 GN=Atp6v0a1 PE=1 SV=1
Q9Z1G4-2	0	0	2.49767e-05	3.60528e-05	5.3316e-05	4.75373e-05	5.11998e-05	2.98994e-05	7.29333e-05		0	0	0	0	0	0	0	0	0	3.51017e-05	0	0.000537208	Isoform A1-I of V-type proton ATPase 116 kDa subunit a1 OS=Mus musculus OX=10090 GN=Atp6v0a1
Q9Z1G4	0	0	2.49469e-05	3.60099e-05	5.32525e-05	4.74806e-05	5.11388e-05	2.98637e-05	7.28464e-05		0	0	0	0	0	0	0	0	0	3.50599e-05	0	0.000537208	V-type proton ATPase 116 kDa subunit a1 OS=Mus musculus OX=10090 GN=Atp6v0a1 PE=1 SV=3
Q0QER9	0	0	0	0	0	0	0	0	0		0	0.000637829	0.000578245	0.000202514	0.000331975	0.000343158	0.000586681	0	0.00059225	0	0.000363628	0.000551677	IDP (Fragment) OS=Mus musculus OX=10090 GN=Idh1 PE=2 SV=1
Q7TPS9	0	7.03285e-05	7.54251e-05	8.16548e-05	8.05024e-05	3.58885e-05	3.86536e-05	9.02907e-05	3.67076e-05		0	0	0	0	3.76837e-05	0	0	3.49396e-05	0	5.66057e-05	8.06925e-06	0.000580428	Nuclear cap-binding protein subunit 3 (Fragment) OS=Mus musculus OX=10090 GN=Ncbp3 PE=2 SV=1
Q3TLD7	0	7.0202e-05	7.52895e-05	8.1508e-05	8.03576e-05	3.58239e-05	3.8584e-05	9.01283e-05	3.66415e-05		0	0	0	0	3.76159e-05	0	0	3.48767e-05	0	5.65039e-05	8.05474e-06	0.000580428	Nuclear cap-binding protein subunit 3 (Fragment) OS=Mus musculus OX=10090 GN=Ncbp3 PE=2 SV=1
Q8BZR9	0	6.34672e-05	6.80666e-05	7.36885e-05	7.26485e-05	3.23872e-05	3.48825e-05	8.14819e-05	3.31263e-05		0	0	0	0	3.40072e-05	0	0	3.15308e-05	0	5.10832e-05	7.28201e-06	0.000580428	Nuclear cap-binding protein subunit 3 OS=Mus musculus OX=10090 GN=Ncbp3 PE=1 SV=1
E9Q7U2	0	3.08312e-05	3.30655e-05	7.15931e-05	7.05826e-05	0.000125865	0.000135562	0.00015833	0.000128737		0	0	0	0	0	0	0	3.06342e-05	0	8.38407e-05	3.4038e-06	0.000589586	Calcium-binding and coiled-coil domain-containing protein 1 OS=Mus musculus OX=10090 GN=Calcoco1 PE=1 SV=1
A0A2R8VHU8	0	3.66157e-05	3.92692e-05	8.50252e-05	8.38252e-05	0.000149479	0.000160996	0.000188035	0.000152891		0	0	0	0	0	0	0	3.63817e-05	0	9.95707e-05	4.04241e-06	0.000589586	Calcium-binding and coiled-coil domain-containing protein 1 (Fragment) OS=Mus musculus OX=10090 GN=Calcoco1 PE=1 SV=1
Q8CGU1	0	2.82434e-05	3.02901e-05	6.55838e-05	6.46582e-05	0.0001153	0.000124184	0.00014504	0.000117932		0	0	0	0	0	0	0	2.80629e-05	0	7.68035e-05	3.1181e-06	0.000589586	Calcium-binding and coiled-coil domain-containing protein 1 OS=Mus musculus OX=10090 GN=Calcoco1 PE=1 SV=2
A0A2R8VKP5	0	3.22049e-05	3.45387e-05	7.47829e-05	7.37274e-05	0.000131473	0.000141602	0.000165384	0.000134473		0	0	0	0	0	0	0	3.19991e-05	0	8.75762e-05	3.55546e-06	0.000589586	Calcium-binding and coiled-coil domain-containing protein 1 OS=Mus musculus OX=10090 GN=Calcoco1 PE=1 SV=1
B7ZNY3	2.96211e-05	4.43886e-05	0	3.43582e-05	1.69366e-05	4.53027e-05	3.25288e-05	3.79919e-05	4.63367e-05		0	1.52325e-05	0	0	3.17126e-05	0	0	0	0	3.19405e-05	5.21612e-06	0.000592544	Pard3 protein OS=Mus musculus OX=10090 GN=Pard3 PE=1 SV=1
G3XA13	2.931e-05	4.39224e-05	0	3.39973e-05	1.67587e-05	4.4827e-05	3.21871e-05	3.75929e-05	4.585e-05		0	1.50725e-05	0	0	3.13795e-05	0	0	0	0	3.1605e-05	5.16133e-06	0.000592544	Partitioning defective 3 homolog OS=Mus musculus OX=10090 GN=Pard3 PE=1 SV=1
Q99NH2	2.931e-05	4.39224e-05	0	3.39973e-05	1.67587e-05	4.4827e-05	3.21871e-05	3.75929e-05	4.585e-05		0	1.50725e-05	0	0	3.13795e-05	0	0	0	0	3.1605e-05	5.16133e-06	0.000592544	Partitioning defective 3 homolog OS=Mus musculus OX=10090 GN=Pard3 PE=1 SV=2
E0CZE2	3.81545e-05	5.71763e-05	0	4.42563e-05	2.18158e-05	5.83538e-05	4.18999e-05	4.89368e-05	5.96856e-05		0	1.96207e-05	0	0	4.08485e-05	0	0	0	0	4.11421e-05	6.71881e-06	0.000592544	Partitioning defective 3 homolog (Fragment) OS=Mus musculus OX=10090 GN=Pard3 PE=1 SV=1
Q99NH2-2	3.79691e-05	5.68984e-05	0	4.40412e-05	2.17098e-05	5.80703e-05	4.16963e-05	4.86991e-05	5.93956e-05		0	1.95254e-05	0	0	4.065e-05	0	0	0	0	4.09422e-05	6.68616e-06	0.000592544	Isoform 2 of Partitioning defective 3 homolog OS=Mus musculus OX=10090 GN=Pard3
A0A0R4J1Y4	4.36052e-05	6.53443e-05	0	5.05786e-05	2.49324e-05	6.66901e-05	4.78856e-05	5.59278e-05	6.82122e-05		0	2.24237e-05	0	0	4.6684e-05	0	0	0	0	4.70196e-05	7.67864e-06	0.000592544	Partitioning defective 3 homolog OS=Mus musculus OX=10090 GN=Pard3 PE=1 SV=1
E0CX45	4.14318e-05	6.20875e-05	0	4.80577e-05	2.36897e-05	6.33662e-05	4.54989e-05	5.31403e-05	6.48124e-05		0	2.13061e-05	0	0	4.43573e-05	0	0	0	0	4.46761e-05	7.29593e-06	0.000592544	Partitioning defective 3 homolog (Fragment) OS=Mus musculus OX=10090 GN=Pard3 PE=1 SV=1
Q99NH2-4	4.36539e-05	6.54173e-05	0	5.06351e-05	2.49602e-05	6.67646e-05	4.79391e-05	5.59903e-05	6.82884e-05		0	2.24487e-05	0	0	4.67362e-05	0	0	0	0	4.70721e-05	7.68722e-06	0.000592544	Isoform 4 of Partitioning defective 3 homolog OS=Mus musculus OX=10090 GN=Pard3
F6UGU7	4.25138e-05	6.37089e-05	0	4.93128e-05	2.43084e-05	6.5021e-05	4.66871e-05	5.45281e-05	6.6505e-05		0	2.18625e-05	0	0	4.55157e-05	0	0	0	0	4.58428e-05	7.48646e-06	0.000592544	Partitioning defective 3 homolog (Fragment) OS=Mus musculus OX=10090 GN=Pard3 PE=1 SV=1
A5D6P2	2.9288e-05	4.38894e-05	0	3.39718e-05	1.67462e-05	4.47934e-05	3.2163e-05	3.75647e-05	4.58157e-05		0	1.50612e-05	0	0	3.1356e-05	0	0	0	0	3.15814e-05	5.15747e-06	0.000592544	Par-3 (Partitioning defective 3) homolog (C. elegans) OS=Mus musculus OX=10090 GN=Pard3 PE=1 SV=1
E0CXL4	3.03105e-05	4.54216e-05	0	3.51578e-05	1.73308e-05	4.63571e-05	3.32859e-05	3.88761e-05	4.74151e-05		0	1.5587e-05	0	0	3.24507e-05	0	0	0	0	3.26839e-05	5.33752e-06	0.000592544	Partitioning defective 3 homolog OS=Mus musculus OX=10090 GN=Pard3 PE=1 SV=1
A2BFF5	0	0	0	0	0	0	0	0	0		0.00025523	0.000126164	8.57836e-05	0.000200288	0	0.000162906	0.000116047	0	0.000234297	0	0.000131191	0.000608415	Cytoplasmic dynein 1 intermediate chain 2 OS=Mus musculus OX=10090 GN=Dync1i2 PE=1 SV=1
A0A5H1ZRL7	2.03597e-05	9.15297e-05	2.18139e-05	2.36156e-05	5.82059e-05	2.07588e-05	4.47165e-05	6.52831e-05	6.36979e-05		0	1.04698e-05	0	2.65937e-05	1.08986e-05	1.35189e-05	0	0	0	4.55535e-05	6.83123e-06	0.000615244	Transformation-related protein 53-binding protein 1 OS=Mus musculus OX=10090 GN=Trp53bp1 PE=1 SV=1
P70399-6	3.85308e-05	0.00017322	4.1283e-05	4.46927e-05	0.000110155	3.92862e-05	8.46262e-05	0.000123549	0.000120549		0	1.98142e-05	0	5.03288e-05	2.06257e-05	2.55846e-05	0	0	0	8.62101e-05	1.29281e-05	0.000615244	Isoform 3 of TP53-binding protein 1 OS=Mus musculus OX=10090 GN=Tp53bp1
P10630-2	0	0.000430504	0.000307801	0.000333224	0.000602288	0.000390551	0.000525802	0.000491288	0.000699063		0	0	0	0.000312705	0	0	0	0.000332697	0	0.000420058	7.17112e-05	0.000630247	Isoform 2 of Eukaryotic initiation factor 4A-II OS=Mus musculus OX=10090 GN=Eif4a2
P10630	0	0.000431561	0.000308557	0.000334042	0.000603768	0.000391511	0.000527094	0.000492495	0.000700781		0	0	0	0.000313473	0	0	0	0.000333514	0	0.00042109	7.18874e-05	0.000630247	Eukaryotic initiation factor 4A-II OS=Mus musculus OX=10090 GN=Eif4a2 PE=1 SV=2
Q52KC1	0	0.000431561	0.000308557	0.000334042	0.000603768	0.000391511	0.000527094	0.000492495	0.000700781		0	0	0	0.000313473	0	0	0	0.000333514	0	0.00042109	7.18874e-05	0.000630247	RNA helicase OS=Mus musculus OX=10090 GN=Eif4a2 PE=2 SV=1
Q3TRK3	0.000355184	0.00023656	0.00022199	0.000228881	0.000236933	0.000271611	0.000260033	0.000303705	0.000339545		0.000123168	0.000182651	8.27942e-05	0.000193308	0.000158443	0.000157229	0.000224005	0.000264429	0.000113066	0.000272716	0.000166566	0.000630936	ADF-H domain-containing protein OS=Mus musculus OX=10090 GN=Dbn1 PE=2 SV=1
Q9QXS6-3	0.000355184	0.00023656	0.00022199	0.000228881	0.000236933	0.000271611	0.000260033	0.000303705	0.000339545		0.000123168	0.000182651	8.27942e-05	0.000193308	0.000158443	0.000157229	0.000224005	0.000264429	0.000113066	0.000272716	0.000166566	0.000630936	Isoform E2 of Drebrin OS=Mus musculus OX=10090 GN=Dbn1
A0A0R4J1E3	0.000354647	0.000236202	0.000221654	0.000228535	0.000236575	0.0002712	0.00025964	0.000303246	0.000339031		0.000122981	0.000182375	8.2669e-05	0.000193016	0.000158203	0.000156991	0.000223667	0.000264029	0.000112895	0.000272303	0.000166314	0.000630936	Drebrin OS=Mus musculus OX=10090 GN=Dbn1 PE=1 SV=1
Q9QXS6	0.000332042	0.000221146	0.000207526	0.000213968	0.000221496	0.000253914	0.00024309	0.000283917	0.000317422		0.000115143	0.00017075	7.73997e-05	0.000180713	0.000148119	0.000146984	0.00020941	0.0002472	0.000105699	0.000254947	0.000155713	0.000630937	Drebrin OS=Mus musculus OX=10090 GN=Dbn1 PE=1 SV=4
Q99JP6-2	0.000326492	0.000108725	0.000174906	0.000168314	6.22268e-05	0.000277411	5.97569e-05	0.000139586	0.000113497		0	5.59655e-05	0	7.10772e-05	0	7.22639e-05	0	0	0	0.000158991	2.21452e-05	0.00064632	Isoform 2 of Homer protein homolog 3 OS=Mus musculus OX=10090 GN=Homer3
B7ZWF1	0.000650185	0.000767655	0.000569968	0.000617044	0.000506946	0.000662933	0.000421915	0.000568585	0.000585599		0.000860869	0.000790291	0.000992028	0.00073346	0.000727734	0.00086345	0.000671	0.00067474	0.000903159	0.000594537	0.000801859	0.000660507	RNA helicase OS=Mus musculus OX=10090 GN=Ddx3x PE=2 SV=1
B9EKE9	0.000650185	0.000767655	0.000569968	0.000617044	0.000506946	0.000662933	0.000421915	0.000568585	0.000585599		0.000860869	0.000790291	0.000992028	0.00073346	0.000727734	0.00086345	0.000671	0.00067474	0.000903159	0.000594537	0.000801859	0.000660507	RNA helicase OS=Mus musculus OX=10090 GN=Ddx3x PE=2 SV=1
Q3TQX5	0.000649203	0.000766496	0.000569107	0.000616112	0.00050618	0.000661931	0.000421277	0.000567727	0.000584715		0.000859569	0.000789097	0.000990529	0.000732353	0.000726635	0.000862146	0.000669986	0.000673721	0.000901795	0.000593639	0.000800648	0.000660509	RNA helicase OS=Mus musculus OX=10090 GN=Ddx3x PE=1 SV=1
Q62167	0.000649203	0.000766496	0.000569107	0.000616112	0.00050618	0.000661931	0.000421277	0.000567727	0.000584715		0.000859569	0.000789097	0.000990529	0.000732353	0.000726635	0.000862146	0.000669986	0.000673721	0.000901795	0.000593639	0.000800648	0.000660509	ATP-dependent RNA helicase DDX3X OS=Mus musculus OX=10090 GN=Ddx3x PE=1 SV=3
F8WHP8	0.000514082	0	0.000550802	0	0.000587879	0	0	0.00098904	0		0.00106961	0.000528727	0.001438	0.00100724	0.00082557	0.00102406	0.00194531	0.000765452	0.00196378	0.000293534	0.00117419	0.000682916	ATP synthase membrane subunit f OS=Mus musculus OX=10090 GN=Atp5j2 PE=1 SV=1
Q8BU20	0.000413442	0.00030978	0.000221486	0.000319707	0.000236396	0.000210774	0.000454026	0.000530279	0.000431168		0	0	0	0.000135009	0.000221317	0.000274526	0	0.000307801	0	0.000347451	0.000104295	0.000720187	Complex I-SGDH OS=Mus musculus OX=10090 GN=Ndufb5 PE=2 SV=1
Q9CQH3	0.000413442	0.00030978	0.000221486	0.000319707	0.000236396	0.000210774	0.000454026	0.000530279	0.000431168		0	0	0	0.000135009	0.000221317	0.000274526	0	0.000307801	0	0.000347451	0.000104295	0.000720187	NADH dehydrogenase [ubiquinone] 1 beta subcomplex subunit 5, mitochondrial OS=Mus musculus OX=10090 GN=Ndufb5 PE=1 SV=1
D3Z568	0.000656642	0.000492004	0.000351773	0.000507769	0.000375452	0.000334758	0.0007211	0.000842207	0.000684797		0	0	0	0.000214426	0.000351503	0.000436013	0	0.00048886	0	0.000551834	0.000165645	0.000720187	Complex I-SGDH OS=Mus musculus OX=10090 GN=Ndufb5 PE=1 SV=1
O35350	0	0.00013686	0.000117422	0.00012712	0.000187989	0.000139678	0.000240704	0.000175706	0.000171439		0	5.6358e-05	0	3.57878e-05	8.79991e-05	3.63854e-05	0.000103677	2.7197e-05	0	0.000144102	3.86005e-05	0.00074722	Calpain-1 catalytic subunit OS=Mus musculus OX=10090 GN=Capn1 PE=1 SV=1
Q3TI07	0	0.00013686	0.000117422	0.00012712	0.000187989	0.000139678	0.000240704	0.000175706	0.000171439		0	5.6358e-05	0	3.57878e-05	8.79991e-05	3.63854e-05	0.000103677	2.7197e-05	0	0.000144102	3.86005e-05	0.00074722	Calcium-activated neutral proteinase 1 OS=Mus musculus OX=10090 GN=Capn1 PE=1 SV=1
Q3UDG8	0	0.00013686	0.000117422	0.00012712	0.000187989	0.000139678	0.000240704	0.000175706	0.000171439		0	5.6358e-05	0	3.57878e-05	8.79991e-05	3.63854e-05	0.000103677	2.7197e-05	0	0.000144102	3.86005e-05	0.00074722	Calcium-activated neutral proteinase 1 OS=Mus musculus OX=10090 GN=Capn1 PE=2 SV=1
Q80Y25	0	0.00013686	0.000117422	0.00012712	0.000187989	0.000139678	0.000240704	0.000175706	0.000171439		0	5.6358e-05	0	3.57878e-05	8.79991e-05	3.63854e-05	0.000103677	2.7197e-05	0	0.000144102	3.86005e-05	0.00074722	Calcium-activated neutral proteinase 1 OS=Mus musculus OX=10090 GN=Capn1 PE=2 SV=1
Q8C2J1	0	0.00013686	0.000117422	0.00012712	0.000187989	0.000139678	0.000240704	0.000175706	0.000171439		0	5.6358e-05	0	3.57878e-05	8.79991e-05	3.63854e-05	0.000103677	2.7197e-05	0	0.000144102	3.86005e-05	0.00074722	Calcium-activated neutral proteinase 1 OS=Mus musculus OX=10090 GN=Capn1 PE=2 SV=1
A0A494BBB0	0	0.000139601	0.000119774	0.000129666	0.000191755	0.000142476	0.000245525	0.000179225	0.000174873		0	5.74868e-05	0	3.65046e-05	8.97616e-05	3.71141e-05	0.000105754	2.77417e-05	0	0.000146988	3.93736e-05	0.00074722	Calcium-activated neutral proteinase 1 (Fragment) OS=Mus musculus OX=10090 GN=Capn1 PE=1 SV=1
Q3TB79	0	0.000139601	0.000119774	0.000129666	0.000191755	0.000142476	0.000245525	0.000179225	0.000174873		0	5.74868e-05	0	3.65046e-05	8.97616e-05	3.71141e-05	0.000105754	2.77417e-05	0	0.000146988	3.93736e-05	0.00074722	Calcium-activated neutral proteinase 1 (Fragment) OS=Mus musculus OX=10090 GN=Capn1 PE=2 SV=1
P70388	5.95583e-05	7.43756e-05	3.19062e-05	2.30277e-05	5.1081e-05	6.07259e-05	4.90535e-05	3.81946e-05	4.65839e-05		0	1.53137e-05	0	1.94487e-05	4.78227e-05	3.95469e-05	0	1.47801e-05	0	4.82785e-05	1.52125e-05	0.000760815	DNA repair protein RAD50 OS=Mus musculus OX=10090 GN=Rad50 PE=1 SV=1
Q5SV02	5.95583e-05	7.43756e-05	3.19062e-05	2.30277e-05	5.1081e-05	6.07259e-05	4.90535e-05	3.81946e-05	4.65839e-05		0	1.53137e-05	0	1.94487e-05	4.78227e-05	3.95469e-05	0	1.47801e-05	0	4.82785e-05	1.52125e-05	0.000760815	DNA repair protein RAD50 OS=Mus musculus OX=10090 GN=Rad50 PE=1 SV=1
P70388-2	6.24624e-05	7.80023e-05	3.3462e-05	2.41505e-05	5.35717e-05	6.3687e-05	5.14454e-05	4.0057e-05	4.88554e-05		0	1.60605e-05	0	2.0397e-05	5.01546e-05	4.14752e-05	0	1.55008e-05	0	5.06326e-05	1.59542e-05	0.000760815	Isoform 2 of DNA repair protein RAD50 OS=Mus musculus OX=10090 GN=Rad50
Q9D8S9	0.000285184	0.000427361	0.000305554	0.000220528	0.000163061	0.000145388	0.000156589	0.000182888	0.000148706		0	0	0	0.000186253	0.00015266	0	0	0.000141543	0	0.00022614	5.33841e-05	0.000783425	BolA-like protein 1 OS=Mus musculus OX=10090 GN=Bola1 PE=1 SV=1
Q99J08	0	4.84272e-05	0	3.74842e-05	5.54328e-05	4.94246e-05	0.000106465	6.21729e-05	0.000101105		0	0	0	0	0	0	0	0	0	5.1168e-05	0	0.0008083	SEC14-like protein 2 OS=Mus musculus OX=10090 GN=Sec14l2 PE=1 SV=1
D3Z3M7	5.91973e-05	7.39249e-05	4.75693e-05	0.00011444	0.000101543	0.000120716	8.12604e-05	5.69447e-05	7.71693e-05		6.15838e-05	6.08837e-05	4.13971e-05	1.93308e-05	3.16886e-05	5.89608e-05	0	1.46905e-05	0	8.14183e-05	3.20595e-05	0.000819534	CAP-Gly domain-containing linker protein 1 OS=Mus musculus OX=10090 GN=Clip1 PE=1 SV=1
D3Z2Z1	5.4797e-05	6.84298e-05	4.40333e-05	0.000105934	9.39947e-05	0.000111743	7.522e-05	5.27118e-05	7.1433e-05		5.70061e-05	5.6358e-05	3.83199e-05	1.78939e-05	2.9333e-05	5.4578e-05	0	1.35985e-05	0	7.53662e-05	2.96764e-05	0.000819534	CAP-Gly domain-containing linker protein 1 OS=Mus musculus OX=10090 GN=Clip1 PE=1 SV=1
F8WIA1	5.43775e-05	6.79059e-05	4.36962e-05	0.000105123	9.32752e-05	0.000110887	7.46442e-05	5.23083e-05	7.08862e-05		5.65697e-05	5.59266e-05	3.80266e-05	1.77569e-05	2.91085e-05	5.41602e-05	0	1.34944e-05	0	7.47893e-05	2.94492e-05	0.000819534	CAP-Gly domain-containing linker protein 1 OS=Mus musculus OX=10090 GN=Clip1 PE=1 SV=1
Q922J3-2	5.94224e-05	7.42059e-05	4.77501e-05	0.000114876	0.000101929	0.000121175	8.15693e-05	5.71612e-05	7.74627e-05		6.1818e-05	6.11152e-05	4.15545e-05	1.94043e-05	3.18091e-05	5.9185e-05	0	1.47464e-05	0	8.17279e-05	3.21814e-05	0.000819534	Isoform 2 of CAP-Gly domain-containing linker protein 1 OS=Mus musculus OX=10090 GN=Clip1
Q922J3	5.61757e-05	7.01516e-05	4.51412e-05	0.000108599	9.63598e-05	0.000114554	7.71126e-05	5.40381e-05	7.32304e-05		5.84405e-05	5.77761e-05	3.92841e-05	1.83441e-05	3.00711e-05	5.59513e-05	0	1.39407e-05	0	7.72625e-05	3.04231e-05	0.000819534	CAP-Gly domain-containing linker protein 1 OS=Mus musculus OX=10090 GN=Clip1 PE=1 SV=1
Q3TF41	0.000955522	0.000901562	0.00113753	0.000779937	0.000789164	0.000757754	0.000816137	0.000817033	0.000775048		0.00198809	0.00120113	0.0014849	0.00104008	0.000966157	0.00112795	0.00180787	0.00115927	0.00162225	0.000858854	0.00137752	0.000907179	Nucleosome assembly protein 1-like 1 OS=Mus musculus OX=10090 GN=Nap1l1 PE=1 SV=1
Q8BSH9	0.000918099	0.000866253	0.00109298	0.000749391	0.000758257	0.000728077	0.000784173	0.000785034	0.000744694		0.00191022	0.00115409	0.00142674	0.000999349	0.000928318	0.00108377	0.00173707	0.00111387	0.00155872	0.000825217	0.00132357	0.000907179	Nucleosome assembly protein 1-like 1 OS=Mus musculus OX=10090 GN=Nap1l1 PE=1 SV=1
P28656	0.000899315	0.000848529	0.00107061	0.000734058	0.000742742	0.00071318	0.000768129	0.000768972	0.000729457		0.00187114	0.00113048	0.00139755	0.000978902	0.000909324	0.0010616	0.00170152	0.00109108	0.00152682	0.000808333	0.00129649	0.00090718	Nucleosome assembly protein 1-like 1 OS=Mus musculus OX=10090 GN=Nap1l1 PE=1 SV=2
Q3TJL8	0.000702386	0	0.000893661	0	0	0.00116375	0.00101238	0.00101349	0		0.00182676	0.000993294	0.00147355	0.00120416	0.00122197	0.00110767	0.00132893	0.00113298	0.00150924	0.000531741	0.00131095	0.000949685	Uncharacterized protein OS=Mus musculus OX=10090 GN=Pdia6 PE=2 SV=1
P58281-2	7.83756e-05	7.82996e-05	4.19869e-05	0.000121213	0.00013444	9.98902e-05	6.45519e-05	2.51311e-05	6.1302e-05		0	8.06083e-05	0	2.55935e-05	4.19548e-05	0	0	1.94498e-05	0	7.83544e-05	1.86229e-05	0.00108628	Isoform 2 of Dynamin-like 120 kDa protein, mitochondrial OS=Mus musculus OX=10090 GN=Opa1
D3YXT0	8.94055e-05	0.000133978	9.57916e-05	6.91357e-05	5.11199e-05	4.55792e-05	9.81818e-05	5.73356e-05	0		0	0	0	0	0	5.93656e-05	0	4.4374e-05	0	7.11697e-05	1.15266e-05	0.00109296	Complex I-49kD OS=Mus musculus OX=10090 GN=Ndufs2 PE=1 SV=1
Q6ZQ68	6.22633e-05	4.66522e-05	5.0033e-05	2.40735e-05	1.78003e-05	4.7613e-05	5.12814e-05	5.9894e-05	4.86997e-05		0	0	4.35412e-05	4.06641e-05	1.66649e-05	2.06715e-05	0	1.54514e-05	0	4.53678e-05	1.52214e-05	0.00114483	MKIAA0687 protein (Fragment) OS=Mus musculus OX=10090 GN=mKIAA0687 PE=4 SV=1
Q3URS9-2	0	0.000104086	0.000111629	8.05661e-05	0.000119143	0.00010623	5.72073e-05	0	5.43272e-05		0	0	0	0	0	0	0	5.17105e-05	0	7.03544e-05	5.74562e-06	0.00116048	Isoform 2 of Mitochondrial potassium channel OS=Mus musculus OX=10090 GN=Ccdc51
Q3URS9	0	9.61387e-05	0.000103106	7.44145e-05	0.000110046	9.81188e-05	5.28392e-05	0	5.01791e-05		0	0	0	0	0	0	0	4.77622e-05	0	6.49825e-05	5.30691e-06	0.00116048	Mitochondrial potassium channel OS=Mus musculus OX=10090 GN=Ccdc51 PE=1 SV=1
Q8K4G5-4	5.97404e-05	2.98412e-05	3.20038e-05	0.00011549	0.000102474	6.09116e-05	0.000164012	0.000229868	0.000186905		0	0	0	3.90164e-05	3.19793e-05	3.96678e-05	0	0	0	0.000109027	1.22959e-05	0.00118008	Isoform 4 of Actin-binding LIM protein 1 OS=Mus musculus OX=10090 GN=Ablim1
E9Q9C2	5.02834e-05	2.51173e-05	2.69375e-05	9.72081e-05	8.62525e-05	5.12693e-05	0.000138048	0.00019348	0.000157318		0	0	0	3.284e-05	2.69169e-05	3.33884e-05	0	0	0	9.17683e-05	1.03495e-05	0.00118008	Actin-binding LIM protein 1 OS=Mus musculus OX=10090 GN=Ablim1 PE=1 SV=1
E9Q030	7.16885e-05	3.58095e-05	3.84045e-05	0.000138588	0.000122969	7.3094e-05	0.000196814	0.000275842	0.000224287		0	0	0	4.68196e-05	3.83751e-05	4.76014e-05	0	0	0	0.000130833	1.47551e-05	0.00118008	Actin-binding LIM protein 1 OS=Mus musculus OX=10090 GN=Ablim1 PE=1 SV=1
Q8K4G5-3	7.16885e-05	3.58095e-05	3.84045e-05	0.000138588	0.000122969	7.3094e-05	0.000196814	0.000275842	0.000224287		0	0	0	4.68196e-05	3.83751e-05	4.76014e-05	0	0	0	0.000130833	1.47551e-05	0.00118008	Isoform 3 of Actin-binding LIM protein 1 OS=Mus musculus OX=10090 GN=Ablim1
B9EIV0	5.35209e-05	2.67345e-05	2.86719e-05	0.000103467	9.18058e-05	5.45702e-05	0.000146937	0.000205937	0.000167447		0	0	0	3.49544e-05	2.86499e-05	3.5538e-05	0	0	0	9.76767e-05	1.10158e-05	0.00118008	Ablim1 protein OS=Mus musculus OX=10090 GN=Ablim1 PE=2 SV=1
E9Q9D1	9.17141e-05	4.58126e-05	4.91326e-05	0.000177302	0.00015732	9.35122e-05	0.000251793	0.000352897	0.000286939		0	0	0	5.98984e-05	4.9095e-05	6.08985e-05	0	0	0	0.00016738	1.88769e-05	0.00118008	Actin-binding LIM protein 1 OS=Mus musculus OX=10090 GN=Ablim1 PE=1 SV=1
E9Q9C7	5.84884e-05	2.92158e-05	3.1333e-05	0.00011307	0.000100327	5.96351e-05	0.000160574	0.000225051	0.000182988		0	0	0	3.81987e-05	3.13091e-05	3.88365e-05	0	0	0	0.000106742	1.20382e-05	0.00118008	Actin-binding LIM protein 1 OS=Mus musculus OX=10090 GN=Ablim1 PE=1 SV=1
E9Q9C1	5.25137e-05	2.62314e-05	2.81324e-05	0.00010152	9.00782e-05	5.35433e-05	0.000144172	0.000202062	0.000164296		0	0	0	3.42966e-05	2.81108e-05	3.48693e-05	0	0	0	9.58387e-05	1.08085e-05	0.00118008	Actin-binding LIM protein 1 OS=Mus musculus OX=10090 GN=Ablim1 PE=1 SV=1
Q8K4G5-2	5.5735e-05	2.78405e-05	2.9858e-05	0.000107747	9.56037e-05	5.68277e-05	0.000153015	0.000214457	0.000174374		0	0	0	3.64004e-05	2.98352e-05	3.70082e-05	0	0	0	0.000101718	1.14715e-05	0.00118008	Isoform 2 of Actin-binding LIM protein 1 OS=Mus musculus OX=10090 GN=Ablim1
E9Q9D2	8.60578e-05	4.29871e-05	4.61024e-05	0.000166367	0.000147617	8.7745e-05	0.000236264	0.000331132	0.000269243		0	0	0	5.62042e-05	4.60671e-05	5.71426e-05	0	0	0	0.000157057	1.77127e-05	0.00118008	Actin-binding LIM protein 1 OS=Mus musculus OX=10090 GN=Ablim1 PE=1 SV=1
E9Q9C4	5.72877e-05	2.86161e-05	3.06898e-05	0.000110749	9.82672e-05	5.84109e-05	0.000157278	0.000220431	0.000179232		0	0	0	3.74145e-05	3.06663e-05	3.80392e-05	0	0	0	0.000104551	1.17911e-05	0.00118008	Actin-binding LIM protein 1 OS=Mus musculus OX=10090 GN=Ablim1 PE=1 SV=1
E9QK41	4.53777e-05	2.26669e-05	2.43095e-05	8.77244e-05	7.78376e-05	4.62674e-05	0.00012458	0.000174604	0.00014197		0	0	0	2.96361e-05	2.42909e-05	3.0131e-05	0	0	0	8.28153e-05	9.33977e-06	0.00118008	Actin-binding LIM protein 1 OS=Mus musculus OX=10090 GN=Ablim1 PE=1 SV=1
Q8K4G5	4.53777e-05	2.26669e-05	2.43095e-05	8.77244e-05	7.78376e-05	4.62674e-05	0.00012458	0.000174604	0.00014197		0	0	0	2.96361e-05	2.42909e-05	3.0131e-05	0	0	0	8.28153e-05	9.33977e-06	0.00118008	Actin-binding LIM protein 1 OS=Mus musculus OX=10090 GN=Ablim1 PE=1 SV=1
E9Q9C0	5.47202e-05	2.73336e-05	2.93144e-05	0.000105785	9.3863e-05	5.5793e-05	0.000150229	0.000210552	0.000171199		0	0	0	3.57377e-05	2.92919e-05	3.63344e-05	0	0	0	9.98655e-05	1.12627e-05	0.00118008	Actin-binding LIM protein 1 OS=Mus musculus OX=10090 GN=Ablim1 PE=1 SV=1
E9Q9Q7	9.76756e-05	4.87904e-05	5.23262e-05	0.000188827	0.000167546	9.95905e-05	0.000268159	0.000375835	0.00030559		0	0	0	6.37918e-05	5.22861e-05	6.48569e-05	0	0	0	0.00017826	2.01039e-05	0.00118008	Actin-binding LIM protein 1 OS=Mus musculus OX=10090 GN=Ablim1 PE=1 SV=1
Q3UP03	5.93772e-05	2.96598e-05	3.18092e-05	0.000114788	0.000101851	6.05414e-05	0.000163015	0.000228471	0.000185769		0	0	0	3.87792e-05	3.17849e-05	3.94267e-05	0	0	0	0.000108365	1.22212e-05	0.00118008	Uncharacterized protein (Fragment) OS=Mus musculus OX=10090 GN=Ablim1 PE=2 SV=1
Q3KP70	0	7.47746e-05	8.01934e-05	5.78779e-05	0	7.63146e-05	8.21944e-05	0	7.80563e-05		0	0	0	0	0	0	0	0	0	4.99346e-05	0	0.00118716	Neurexophilin OS=Mus musculus OX=10090 GN=Nxph2 PE=2 SV=1
Q61199	0	7.47746e-05	8.01934e-05	5.78779e-05	0	7.63146e-05	8.21944e-05	0	7.80563e-05		0	0	0	0	0	0	0	0	0	4.99346e-05	0	0.00118716	Neurexophilin-2 OS=Mus musculus OX=10090 GN=Nxph2 PE=2 SV=2
Q91YQ8	0	5.42116e-05	0.000232561	0.000251769	0.000248216	0.00027664	0.000238364	0.000278396	0.000226363		0	0	0	7.08797e-05	5.80957e-05	0	0	0.000215461	0	0.000200725	3.82707e-05	0.00120032	Amacr protein OS=Mus musculus OX=10090 GN=Amacr PE=2 SV=1
O09174	0	5.12235e-05	0.000219743	0.000237892	0.000234534	0.000261393	0.000225226	0.000263052	0.000213887		0	0	0	6.6973e-05	5.48936e-05	0	0	0.000203585	0	0.000189661	3.61613e-05	0.00120032	Alpha-methylacyl-CoA racemase OS=Mus musculus OX=10090 GN=Amacr PE=1 SV=4
Q3TUS8	0	5.12235e-05	0.000219743	0.000237892	0.000234534	0.000261393	0.000225226	0.000263052	0.000213887		0	0	0	6.6973e-05	5.48936e-05	0	0	0.000203585	0	0.000189661	3.61613e-05	0.00120032	Uncharacterized protein OS=Mus musculus OX=10090 GN=Amacr PE=2 SV=1
Q8BTX7	0	2.5713e-05	2.75764e-05	1.99027e-05	2.94327e-05	0	2.82645e-05	0	2.68415e-05		0	0	0	0	0	0	0	0	0	1.75256e-05	0	0.00122079	Uncharacterized protein (Fragment) OS=Mus musculus OX=10090 GN=Eif4enif1 PE=2 SV=1
Q9EST3	0	1.98537e-05	2.12924e-05	1.53674e-05	2.27257e-05	0	2.18237e-05	0	2.0725e-05		0	0	0	0	0	0	0	0	0	1.3532e-05	0	0.00122079	Eukaryotic translation initiation factor 4E transporter OS=Mus musculus OX=10090 GN=Eif4enif1 PE=1 SV=2
A8Y5K6	0	2.41537e-05	2.59041e-05	1.86957e-05	2.76478e-05	0	2.65504e-05	0	2.52137e-05		0	0	0	0	0	0	0	0	0	1.64628e-05	0	0.00122079	Eukaryotic translation initiation factor 4E transporter OS=Mus musculus OX=10090 GN=Eif4enif1 PE=1 SV=2
Q8BY82	0	2.03505e-05	2.18253e-05	1.5752e-05	2.32945e-05	0	2.23699e-05	0	2.12437e-05		0	0	0	0	0	0	0	0	0	1.38707e-05	0	0.00122079	Uncharacterized protein OS=Mus musculus OX=10090 GN=Eif4enif1 PE=2 SV=1
Q9EST3-2	0	2.03505e-05	2.18253e-05	1.5752e-05	2.32945e-05	0	2.23699e-05	0	2.12437e-05		0	0	0	0	0	0	0	0	0	1.38707e-05	0	0.00122079	Isoform 2 of Eukaryotic translation initiation factor 4E transporter OS=Mus musculus OX=10090 GN=Eif4enif1
A2AWF0	0	0.000187655	0.000201255	0.000145251	0.000214802	0.00019152	0.000206276	0	0		0	0	0	0	0	0	0	0	0	0.000127418	0	0.00122103	Serine/threonine-protein phosphatase 2A activator OS=Mus musculus OX=10090 GN=Ptpa PE=1 SV=1
A2BH40-2	4.10617e-05	0	3.2996e-05	1.58761e-05	4.69562e-05	2.09334e-05	5.63656e-05	2.63328e-05	6.42334e-05		0	0	0	2.68173e-05	0	1.36326e-05	0	0	0	3.38617e-05	4.49443e-06	0.00125784	Isoform 2 of AT-rich interactive domain-containing protein 1A OS=Mus musculus OX=10090 GN=Arid1a
A2BH40-4	4.10833e-05	0	3.30134e-05	1.58845e-05	4.69809e-05	2.09444e-05	5.63952e-05	2.63467e-05	6.42672e-05		0	0	0	2.68314e-05	0	1.36397e-05	0	0	0	3.38795e-05	4.4968e-06	0.00125784	Isoform 4 of AT-rich interactive domain-containing protein 1A OS=Mus musculus OX=10090 GN=Arid1a
E9QPD7	0	4.96595e-05	7.10109e-05	6.40634e-05	3.78955e-05	5.06822e-05	7.27828e-05	8.50065e-05	6.91186e-05		0	1.70412e-05	0	4.32853e-05	1.77391e-05	4.40081e-05	0	1.64474e-05	0	5.55799e-05	1.53912e-05	0.00129059	Pyruvate carboxylase OS=Mus musculus OX=10090 GN=Pcx PE=1 SV=1
Q3T9S7	0	4.96595e-05	7.10109e-05	6.40634e-05	3.78955e-05	5.06822e-05	7.27828e-05	8.50065e-05	6.91186e-05		0	1.70412e-05	0	4.32853e-05	1.77391e-05	4.40081e-05	0	1.64474e-05	0	5.55799e-05	1.53912e-05	0.00129059	Pyruvate carboxylase OS=Mus musculus OX=10090 GN=Pcx PE=2 SV=1
Q3TCQ3	0	4.96595e-05	7.10109e-05	6.40634e-05	3.78955e-05	5.06822e-05	7.27828e-05	8.50065e-05	6.91186e-05		0	1.70412e-05	0	4.32853e-05	1.77391e-05	4.40081e-05	0	1.64474e-05	0	5.55799e-05	1.53912e-05	0.00129059	Pyruvate carboxylase OS=Mus musculus OX=10090 GN=Pcx PE=2 SV=1
Q3UFS6	0	4.96595e-05	7.10109e-05	6.40634e-05	3.78955e-05	5.06822e-05	7.27828e-05	8.50065e-05	6.91186e-05		0	1.70412e-05	0	4.32853e-05	1.77391e-05	4.40081e-05	0	1.64474e-05	0	5.55799e-05	1.53912e-05	0.00129059	Pyruvate carboxylase OS=Mus musculus OX=10090 GN=Pcx PE=2 SV=1
G5E8R3	0	4.97016e-05	7.10712e-05	6.41178e-05	3.79277e-05	5.07252e-05	7.28446e-05	8.50787e-05	6.91772e-05		0	1.70557e-05	0	4.33221e-05	1.77542e-05	4.40454e-05	0	1.64613e-05	0	5.56271e-05	1.54043e-05	0.00129059	Pyruvate carboxylase OS=Mus musculus OX=10090 GN=Pcx PE=1 SV=1
Q05920	0	4.97016e-05	7.10712e-05	6.41178e-05	3.79277e-05	5.07252e-05	7.28446e-05	8.50787e-05	6.91772e-05		0	1.70557e-05	0	4.33221e-05	1.77542e-05	4.40454e-05	0	1.64613e-05	0	5.56271e-05	1.54043e-05	0.00129059	Pyruvate carboxylase, mitochondrial OS=Mus musculus OX=10090 GN=Pc PE=1 SV=1
G3X934	0.000118935	8.91149e-05	6.37153e-05	2.29926e-05	6.80043e-05	3.03168e-05	9.79577e-05	3.81365e-05	3.10087e-05		0	0	0	0	3.18333e-05	0	0	5.90303e-05	0	6.22424e-05	1.0096e-05	0.00130324	WD repeat-containing protein 70 OS=Mus musculus OX=10090 GN=Wdr70 PE=1 SV=1
Q3TWF6	0.000118935	8.91149e-05	6.37153e-05	2.29926e-05	6.80043e-05	3.03168e-05	9.79577e-05	3.81365e-05	3.10087e-05		0	0	0	0	3.18333e-05	0	0	5.90303e-05	0	6.22424e-05	1.0096e-05	0.00130324	WD repeat-containing protein 70 OS=Mus musculus OX=10090 GN=Wdr70 PE=1 SV=1
P16125	0.000584884	0.00070118	0.000438663	0.000633192	0.000468191	0.000894526	0.000385378	0.000375085	0.000609961		0.000243385	0.000300773	0.000490816	0.000229192	0.000313091	0.000233019	0	0.000464466	0.000223424	0.000565673	0.000277574	0.0013091	L-lactate dehydrogenase B chain OS=Mus musculus OX=10090 GN=Ldhb PE=1 SV=2
P38060	0	0	0	4.64804e-05	6.87366e-05	6.12865e-05	6.60084e-05	7.70944e-05	6.26852e-05		0	0	0	0	0	0	0	0	0	4.24768e-05	0	0.00133079	Hydroxymethylglutaryl-CoA lyase, mitochondrial OS=Mus musculus OX=10090 GN=Hmgcl PE=1 SV=2
Q3UMP2	0	0	0	4.64804e-05	6.87366e-05	6.12865e-05	6.60084e-05	7.70944e-05	6.26852e-05		0	0	0	0	0	0	0	0	0	4.24768e-05	0	0.00133079	3-hydroxy-3-methylglutarate-CoA lyase OS=Mus musculus OX=10090 GN=Hmgcl PE=2 SV=1
Q3UFV3	0	0	0	1.97466e-05	2.92018e-05	2.60367e-05	2.80428e-05	3.27525e-05	2.6631e-05		0	0	0	0	0	0	0	0	0	1.80457e-05	0	0.00133079	GRIP domain-containing protein (Fragment) OS=Mus musculus OX=10090 GN=Gcc2 PE=2 SV=1
Q8CI29	0	0.00011413	0.0001224	8.834e-05	0.00013064	0	0.000125455	0.000146524	0		0	0	0	0	0	0	0	0	0	8.08321e-05	0	0.00133432	Pre-mRNA-splicing factor 38B (Fragment) OS=Mus musculus OX=10090 PE=2 SV=1
A0A0G2JGW4	0	0.000207619	0.000222665	0.000160704	0.000237653	0	0.000228221	0.00026655	0		0	0	0	0	0	0	0	0	0	0.000147046	0	0.00133432	Pre-mRNA-splicing factor 38B OS=Mus musculus OX=10090 GN=Prpf38b PE=1 SV=1
A0A0G2JEW4	0	0.000107232	0.000115003	8.30008e-05	0.000122744	0	0.000117872	0.000137669	0		0	0	0	0	0	0	0	0	0	7.59466e-05	0	0.00133432	Pre-mRNA-splicing factor 38B OS=Mus musculus OX=10090 GN=Prpf38b PE=1 SV=1
E9PVC5	0.000245108	0.000183653	0.000210093	0.000208491	0.00021022	0.000262409	0.000228793	0.000204344	0.000255617		0.00025499	0.000365531	0.000239968	0.000272135	0.000262415	0.000374331	0.000371	0.000279801	0.000280892	0.000223192	0.000300118	0.00147265	Eukaryotic translation initiation factor 4 gamma 1 OS=Mus musculus OX=10090 GN=Eif4g1 PE=1 SV=1
Q05DM6	0	0.000137438	0.000147398	0.000106381	0.000314639	0.000140268	0.000151076	0.000352897	0.00014347		0	0	0	0	0.000147285	0	0	0	0	0.000165952	1.6365e-05	0.00148396	Tmed1 protein OS=Mus musculus OX=10090 GN=Tmed1 PE=2 SV=1
Q3V009-2	0	0.000137438	0.000147398	0.000106381	0.000314639	0.000140268	0.000151076	0.000352897	0.00014347		0	0	0	0	0.000147285	0	0	0	0	0.000165952	1.6365e-05	0.00148396	Isoform 2 of Transmembrane emp24 domain-containing protein 1 OS=Mus musculus OX=10090 GN=Tmed1
Q921W7	0.000186493	0.000512358	0.000449581	0.000288423	0.00026658	0.000380298	0.000307199	0.000239195	0.000291733		0.000582033	0.000527465	0.00091291	0.000304495	0.000598982	0.000619159	0.000882122	0.000462803	0.000534297	0.000324651	0.000602696	0.00148883	Testin OS=Mus musculus OX=10090 GN=Tes PE=1 SV=2
P48999	0	0.000115823	0.000124216	0.000201714	0.000298301	0.000118208	0.000381948	0.000557619	0.000453398		0	0	0	7.57172e-05	0	3.84907e-05	0	0	0	0.000250136	1.26898e-05	0.00149353	Polyunsaturated fatty acid 5-lipoxygenase OS=Mus musculus OX=10090 GN=Alox5 PE=1 SV=3
F6SUM2	4.54305e-05	2.26932e-05	2.43378e-05	3.51306e-05	5.19521e-05	4.63212e-05	0	2.91345e-05	4.73784e-05		0	0	0	2.96706e-05	0	3.0166e-05	0	0	0	3.35976e-05	6.64851e-06	0.00149684	Chloride channel protein OS=Mus musculus OX=10090 GN=Clcn7 PE=1 SV=2
A0A3B2W4I8	9.99239e-05	4.99135e-05	5.35306e-05	7.72693e-05	0.000114268	0.000101883	0	6.4081e-05	0.000104208		0	0	0	6.52601e-05	0	6.63498e-05	0	0	0	7.38975e-05	1.46233e-05	0.00149684	H(+)/Cl(-) exchange transporter 7 OS=Mus musculus OX=10090 GN=Clcn7 PE=1 SV=1
O70496	4.86553e-05	2.43041e-05	2.60653e-05	3.76243e-05	5.56399e-05	4.96092e-05	0	3.12026e-05	5.07415e-05		0	0	0	3.17767e-05	0	3.23073e-05	0	0	0	3.59825e-05	7.12045e-06	0.00149684	H(+)/Cl(-) exchange transporter 7 OS=Mus musculus OX=10090 GN=Clcn7 PE=1 SV=1
Q6RUT9	4.86553e-05	2.43041e-05	2.60653e-05	3.76243e-05	5.56399e-05	4.96092e-05	0	3.12026e-05	5.07415e-05		0	0	0	3.17767e-05	0	3.23073e-05	0	0	0	3.59825e-05	7.12045e-06	0.00149684	Chloride channel protein OS=Mus musculus OX=10090 GN=Clcn7 PE=1 SV=1
Q3TWK8	0	5.5365e-05	0	0.000107136	3.16871e-05	5.65053e-05	6.08588e-05	3.554e-05	2.88974e-05		0.000461224	0.000199491	0.000387547	0.000217163	0.000148329	0.000147193	0.000629122	2.75056e-05	0.000317547	4.17766e-05	0.00028168	0.00154434	Fibulin-1 OS=Mus musculus OX=10090 GN=Fbln1 PE=2 SV=1
E9QAT4	4.97288e-05	1.65602e-05	3.55205e-05	3.84543e-05	4.73895e-05	2.53519e-05	5.46103e-05	5.31516e-05	2.59305e-05		0	1.70485e-05	0	2.16518e-05	1.77467e-05	4.40267e-05	0	1.64543e-05	0	3.85219e-05	1.2992e-05	0.00160185	Protein transport protein Sec16A OS=Mus musculus OX=10090 GN=Sec16a PE=1 SV=1
E9QAT4-2	4.93103e-05	1.64208e-05	3.52217e-05	3.81308e-05	4.69908e-05	2.51385e-05	5.41508e-05	5.27044e-05	2.57123e-05		0	1.6905e-05	0	2.14697e-05	1.75974e-05	4.36563e-05	0	1.63159e-05	0	3.81978e-05	1.28827e-05	0.00160185	Isoform 2 of Protein transport protein Sec16A OS=Mus musculus OX=10090 GN=Sec16a
P13595	3.50406e-05	8.75164e-05	9.38586e-05	0.000230318	0.000180318	8.93189e-05	0.000230881	0.000359543	0.000292344		0	5.40582e-05	0	2.28849e-05	5.62721e-05	4.65341e-05	6.62976e-05	6.95658e-05	0	0.000177682	3.50681e-05	0.00161486	Neural cell adhesion molecule 1 OS=Mus musculus OX=10090 GN=Ncam1 PE=1 SV=3
A0A0A6YY47	4.60734e-05	0.000115072	0.000123411	0.000302835	0.000237093	0.000117442	0.000303576	0.000472748	0.00038439		0	7.10789e-05	0	3.00905e-05	7.39898e-05	6.11858e-05	8.71719e-05	9.14691e-05	0	0.000233627	4.61095e-05	0.00161486	Neural cell adhesion molecule 1 OS=Mus musculus OX=10090 GN=Ncam1 PE=1 SV=1
P13595-2	4.60734e-05	0.000115072	0.000123411	0.000302835	0.000237093	0.000117442	0.000303576	0.000472748	0.00038439		0	7.10789e-05	0	3.00905e-05	7.39898e-05	6.11858e-05	8.71719e-05	9.14691e-05	0	0.000233627	4.61095e-05	0.00161486	Isoform 2 of Neural cell adhesion molecule 1 OS=Mus musculus OX=10090 GN=Ncam1
Q3UHJ0-2	8.89982e-05	0.000133368	0.000143033	0.000137641	0.000178105	0.000113429	4.88673e-05	5.70744e-05	6.96106e-05		0	0	6.22371e-05	8.71869e-05	4.76411e-05	2.95476e-05	0	8.83438e-05	0	0.000107792	3.49952e-05	0.00171881	Isoform 2 of AP2-associated protein kinase 1 OS=Mus musculus OX=10090 GN=Aak1
Q3TII0	0.00101481	0.000868994	0	0	0	0.00103471	0	0.00125511	0		0.00165899	0.00111827	0.00111519	0.00108884	0.000970058	0.00110702	0.00219434	0.0010793	0.00166138	0.000463736	0.0013326	0.00172383	T-complex protein 1 subunit delta OS=Mus musculus OX=10090 GN=Cct4 PE=2 SV=1
J3QNU1	0.000153518	7.66843e-05	4.11208e-05	2.96781e-05	8.77776e-05	7.82637e-05	0.00012644	9.84506e-05	0.000120075		0	3.94727e-05	0	5.01311e-05	4.10893e-05	5.09681e-05	0	7.61943e-05	0	9.02231e-05	2.86506e-05	0.00176567	Arginyl-tRNA--protein transferase 1 OS=Mus musculus OX=10090 GN=Ate1 PE=1 SV=1
Q4FCQ6	0.000153518	7.66843e-05	4.11208e-05	2.96781e-05	8.77776e-05	7.82637e-05	0.00012644	9.84506e-05	0.000120075		0	3.94727e-05	0	5.01311e-05	4.10893e-05	5.09681e-05	0	7.61943e-05	0	9.02231e-05	2.86506e-05	0.00176567	Arginyl-tRNA--protein transferase 1 OS=Mus musculus OX=10090 GN=Ate1 PE=2 SV=1
Q4FCQ7	0.000153518	7.66843e-05	4.11208e-05	2.96781e-05	8.77776e-05	7.82637e-05	0.00012644	9.84506e-05	0.000120075		0	3.94727e-05	0	5.01311e-05	4.10893e-05	5.09681e-05	0	7.61943e-05	0	9.02231e-05	2.86506e-05	0.00176567	Arginyl-tRNA--protein transferase 1 OS=Mus musculus OX=10090 GN=Ate1 PE=1 SV=1
A0A1L1SQ41	0.000139786	6.98253e-05	3.74427e-05	2.70235e-05	7.99263e-05	7.12634e-05	0.000115131	8.96446e-05	0.000109335		0	3.59421e-05	0	4.56471e-05	3.7414e-05	4.64092e-05	0	6.93791e-05	0	8.21531e-05	2.60879e-05	0.00176567	Arginyl-tRNA--protein transferase 1 OS=Mus musculus OX=10090 GN=Ate1 PE=1 SV=1
Q80YP1	0.000151435	7.5644e-05	4.05629e-05	2.92755e-05	8.65868e-05	7.7202e-05	0.000124725	9.7115e-05	0.000118446		0	3.89373e-05	0	4.9451e-05	4.05319e-05	5.02767e-05	0	7.51607e-05	0	8.89992e-05	2.82619e-05	0.00176567	Arginyl-tRNA--protein transferase 1 OS=Mus musculus OX=10090 GN=Ate1 PE=2 SV=1
Q9Z2A5	0.000151435	7.5644e-05	4.05629e-05	2.92755e-05	8.65868e-05	7.7202e-05	0.000124725	9.7115e-05	0.000118446		0	3.89373e-05	0	4.9451e-05	4.05319e-05	5.02767e-05	0	7.51607e-05	0	8.89992e-05	2.82619e-05	0.00176567	Arginyl-tRNA--protein transferase 1 OS=Mus musculus OX=10090 GN=Ate1 PE=1 SV=2
Q9Z2A5-2	0.000151435	7.5644e-05	4.05629e-05	2.92755e-05	8.65868e-05	7.7202e-05	0.000124725	9.7115e-05	0.000118446		0	3.89373e-05	0	4.9451e-05	4.05319e-05	5.02767e-05	0	7.51607e-05	0	8.89992e-05	2.82619e-05	0.00176567	Isoform ATE1-2 of Arginyl-tRNA--protein transferase 1 OS=Mus musculus OX=10090 GN=Ate1
Q8BP95	0.000215858	0.000107824	5.7819e-05	4.17297e-05	0.000123422	0.000110045	0.000177785	0.000138429	0.000168835		0	5.55017e-05	0	7.04881e-05	5.77747e-05	7.16651e-05	0	0.000107135	0	0.000126861	4.0285e-05	0.00176567	ATE_C domain-containing protein (Fragment) OS=Mus musculus OX=10090 GN=Ate1 PE=2 SV=1
Q91X52	0.000160124	0.000239953	0.000171561	0.000123821	0.00018311	0.000163263	0.000175842	0.000205374	0.000166989		0	0	0	0.000209153	8.5715e-05	0.000212646	0	0	0	0.000176671	5.63904e-05	0.00192646	L-xylulose reductase OS=Mus musculus OX=10090 GN=Dcxr PE=1 SV=2
A2AC16	0.000165552	0.000248087	0.000177377	0.000128018	0.000189317	0.000168798	0.000181803	0.000212336	0.00017265		0	0	0	0.000216243	8.86205e-05	0.000219854	0	0	0	0.00018266	5.8302e-05	0.00192646	L-xylulose reductase OS=Mus musculus OX=10090 GN=Dcxr PE=1 SV=1
Q9CZW4	5.42642e-05	8.13174e-05	0.00011628	0.000146865	0.000279243	0.00013832	0.00032775	0.000347995	0.000254659		0	0.00011162	0	3.54399e-05	8.71436e-05	7.20632e-05	0	0.00010773	0	0.000194077	4.59997e-05	0.0019344	Long-chain-fatty-acid--CoA ligase 3 OS=Mus musculus OX=10090 GN=Acsl3 PE=1 SV=2
P70699	0	0.000143351	0.000131776	0.000253618	0.000281294	0.000250805	0.000135064	0.000236622	0.000256529		0	0.000210825	0	2.67751e-05	8.77836e-05	2.72222e-05	0	6.10434e-05	0	0.000187673	4.5961e-05	0.00194383	Lysosomal alpha-glucosidase OS=Mus musculus OX=10090 GN=Gaa PE=1 SV=2
A0A1L1SV25	0	0	0.00152712	0	0	0.00162422	0	0	0		0.00226777	0.00161682	0.00187619	0.00188911	0	0.00155879	0.00142767	0.0013316	0.00160136	0.000350149	0.0015077	0.00195582	Alpha-actinin-4 OS=Mus musculus OX=10090 GN=Actn4 PE=1 SV=1
Q02257	0	7.85886e-05	0	0.000101384	0.000149929	0.000106943	0.000172774	0.000235422	0.000136729		0	0	0	6.85012e-05	0	0	0	2.60288e-05	0	0.000109085	1.05033e-05	0.00201863	Junction plakoglobin OS=Mus musculus OX=10090 GN=Jup PE=1 SV=3
Q8CHA4	0	1.64693e-05	1.76628e-05	6.3739e-05	9.42591e-05	6.72341e-05	7.24143e-05	6.34321e-05	5.15764e-05		0	0	0	0	3.52986e-05	2.18926e-05	0	1.63641e-05	0	4.9643e-05	8.17282e-06	0.00206714	MKIAA1329 protein (Fragment) OS=Mus musculus OX=10090 GN=Sorcs2 PE=2 SV=1
Q9EPR5	0	1.68388e-05	1.80591e-05	6.51689e-05	9.63736e-05	6.87424e-05	7.40388e-05	6.48551e-05	5.27335e-05		0	0	0	0	3.60905e-05	2.23837e-05	0	1.67312e-05	0	5.07567e-05	8.35616e-06	0.00206714	VPS10 domain-containing receptor SorCS2 OS=Mus musculus OX=10090 GN=Sorcs2 PE=1 SV=2
Q3ULN6	0	0.000120843	0.0001296	0	0.000138324	0.000184998	0.000132834	0.000232715	0.000126147		0	0	0	0	0	0	0	0.000120071	0	0.000118385	1.33412e-05	0.0020923	Sacchrp_dh_NADP domain-containing protein OS=Mus musculus OX=10090 GN=Sccpdh PE=2 SV=1
Q8R127	0	9.09844e-05	9.7578e-05	0	0.000104146	0.000139287	0.000100013	0.000175214	9.49776e-05		0	0	0	0	0	0	0	9.0403e-05	0	8.91335e-05	1.00448e-05	0.0020923	Saccharopine dehydrogenase-like oxidoreductase OS=Mus musculus OX=10090 GN=Sccpdh PE=1 SV=1
B2CQD6	0	5.5365e-05	8.90658e-05	0.000107136	3.16871e-05	5.65053e-05	6.08588e-05	3.554e-05	2.88974e-05		0.000461224	0.000199491	0.000387547	0.000217163	0.000148329	0.000147193	0.000629122	2.75056e-05	0.000317547	5.16728e-05	0.00028168	0.00214044	Fibulin-1 OS=Mus musculus OX=10090 GN=Fbln1 PE=2 SV=1
Q08879	0	5.5365e-05	8.90658e-05	0.000107136	3.16871e-05	5.65053e-05	6.08588e-05	3.554e-05	2.88974e-05		0.000461224	0.000199491	0.000387547	0.000217163	0.000148329	0.000147193	0.000629122	2.75056e-05	0.000317547	5.16728e-05	0.00028168	0.00214044	Fibulin-1 OS=Mus musculus OX=10090 GN=Fbln1 PE=1 SV=2
Q3TJ71	0.000317	0.000712558	0.000849107	0.000520901	0.000589071	0.000646429	0.000391632	0.000406583	0.000413239		0.00032978	0	0.00011084	0.000414064	0.000424228	0.000315733	0	0.000314669	0.000302732	0.000538502	0.000245783	0.00217793	UDP-glucose 6-dehydrogenase OS=Mus musculus OX=10090 GN=Ugdh PE=2 SV=1
Q8BMZ8	0.00279073	0	0	0	0	0	0	0	0		0.0011613	0	0.00234189	0.00182262	0.00179267	0.00185305	0.00316808	0.00221617	0.00319815	0.000310081	0.00195044	0.00222913	Uncharacterized protein OS=Mus musculus OX=10090 PE=2 SV=1
Q3V2C3	0	6.87189e-05	0	5.31906e-05	7.86599e-05	7.01342e-05	7.55378e-05	8.82242e-05	7.17348e-05		0	0	0	0	0	0	0	6.82798e-05	0	5.62445e-05	7.58664e-06	0.00227158	Homeobox domain-containing protein OS=Mus musculus OX=10090 GN=Six1 PE=2 SV=1
Q62231	0	6.87189e-05	0	5.31906e-05	7.86599e-05	7.01342e-05	7.55378e-05	8.82242e-05	7.17348e-05		0	0	0	0	0	0	0	6.82798e-05	0	5.62445e-05	7.58664e-06	0.00227158	Homeobox protein SIX1 OS=Mus musculus OX=10090 GN=Six1 PE=1 SV=2
Q8BSP4	0	6.87189e-05	0	5.31906e-05	7.86599e-05	7.01342e-05	7.55378e-05	8.82242e-05	7.17348e-05		0	0	0	0	0	0	0	6.82798e-05	0	5.62445e-05	7.58664e-06	0.00227158	Homeobox domain-containing protein OS=Mus musculus OX=10090 GN=Six1 PE=2 SV=1
Q62232	0	6.5933e-05	0	5.10343e-05	7.5471e-05	6.72909e-05	7.24755e-05	8.46475e-05	6.88267e-05		0	0	0	0	0	0	0	6.55117e-05	0	5.39643e-05	7.27907e-06	0.00227158	Homeobox protein SIX2 OS=Mus musculus OX=10090 GN=Six2 PE=1 SV=2
Q571A2	0	2.60911e-05	0	4.03908e-05	2.98655e-05	0	2.86801e-05	3.34969e-05	5.44725e-05		0	0	0	0	0	0	0	0	0	2.36663e-05	0	0.00229352	MKIAA4106 protein (Fragment) OS=Mus musculus OX=10090 GN=Cul2 PE=2 SV=1
Q9D4H8	0	2.61962e-05	0	4.05534e-05	2.99858e-05	0	2.87956e-05	3.36318e-05	5.46918e-05		0	0	0	0	0	0	0	0	0	2.37616e-05	0	0.00229352	Cullin-2 OS=Mus musculus OX=10090 GN=Cul2 PE=1 SV=2
Q9WUR2-2	0.000109135	0.000218058	0.00011693	8.43919e-05	0.000187202	0.000222549	0.000239695	0.000279952	0.000170721		0	0	0	0.000142551	5.84202e-05	0	0	0.000108332	0.000208446	0.000180959	5.75277e-05	0.00235383	Isoform 2 of Enoyl-CoA delta isomerase 2 OS=Mus musculus OX=10090 GN=Eci2
Q3TCD4	0.00010336	0.00020652	0.000110743	7.99267e-05	0.000177297	0.000210774	0.000227013	0.000265139	0.000161688		0	0	0	0.000135009	5.53292e-05	0	0	0.0001026	0.000197417	0.000171385	5.44839e-05	0.00235383	Enoyl-CoA delta isomerase 2 OS=Mus musculus OX=10090 GN=Eci2 PE=1 SV=1
Q9WUR2	9.99239e-05	0.000199654	0.000107061	7.72693e-05	0.000171402	0.000203766	0.000219465	0.000256324	0.000156312		0	0	0	0.00013052	5.34896e-05	0	0	9.9189e-05	0.000190853	0.000165686	5.26724e-05	0.00235383	Enoyl-CoA delta isomerase 2 OS=Mus musculus OX=10090 GN=Eci2 PE=1 SV=2
P39447	0.000201508	0.00011184	7.19672e-05	0.000112539	0.00012802	0.000125558	0.000196701	0.000143586	0.000140099		4.65849e-05	0	6.26294e-05	8.77365e-05	9.58829e-05	0.000133802	4.23621e-05	0.000100013	4.27642e-05	0.000136869	6.7975e-05	0.00240247	Tight junction protein ZO-1 OS=Mus musculus OX=10090 GN=Tjp1 PE=1 SV=2
Q3TI62	0.000588629	0	0	0	0	0	0	0	0		0.00199017	0.000908096	0.00113199	0.000768865	0	0.000830559	0.000696062	0	0.00112427	6.54032e-05	0.000827779	0.00242278	Uncharacterized protein OS=Mus musculus OX=10090 GN=Cct6a PE=2 SV=1
A0A087WSG5	0	7.83782e-05	8.40581e-05	6.06672e-05	8.97165e-05	7.99924e-05	8.61555e-05	0.000100625	8.18181e-05		0	0	0	0	8.39938e-05	0	0	7.78773e-05	0	7.34901e-05	1.79857e-05	0.00243438	CDK-activating kinase assembly factor MAT1 OS=Mus musculus OX=10090 GN=Mnat1 PE=1 SV=1
A0A087WSQ7	0	0.000209851	0.000225059	0.000162432	0.000240209	0.000214173	0.000230675	0.000269416	0.000219061		0	0	0	0	0.000224887	0	0	0.00020851	0	0.000196764	4.81552e-05	0.00243438	CDK-activating kinase assembly factor MAT1 OS=Mus musculus OX=10090 GN=Mnat1 PE=1 SV=1
A4FUR7	0	6.52714e-05	7.00016e-05	5.05222e-05	7.47137e-05	6.66157e-05	7.17483e-05	8.37982e-05	6.81361e-05		0	0	0	0	6.9948e-05	0	0	6.48544e-05	0	6.12008e-05	1.4978e-05	0.00243438	Mnat1 protein (Fragment) OS=Mus musculus OX=10090 GN=Mnat1 PE=2 SV=1
Q5FWI3	2.82503e-05	1.41115e-05	1.51341e-05	0	1.61529e-05	0	1.55117e-05	0	1.47308e-05		0	0	0	0	0	0	0	0	0	1.15435e-05	0	0.00246415	Cell surface hyaluronidase OS=Mus musculus OX=10090 GN=Cemip2 PE=1 SV=1
Q3U7N2	0.000527263	0.00065844	0.000734403	0.000693129	0.000874282	0.000510721	0.000434266	0.000574826	0.00046739		0.000658224	0	0.000294975	0.000413226	0	0.000385115	0.000199519	0.00039254	0.000402826	0.000608302	0.000305158	0.00259289	MICOS complex subunit MIC60 OS=Mus musculus OX=10090 GN=Immt PE=2 SV=1
Q3UHB2	4.32193e-05	3.2383e-05	1.15766e-05	8.35517e-06	0	1.10167e-05	1.18654e-05	2.77164e-05	2.25362e-05		0	0	0	1.41132e-05	0	0	0	0	0	1.8741e-05	1.56814e-06	0.00260649	Tuberin OS=Mus musculus OX=10090 GN=Tsc2 PE=1 SV=1
A0A2I3BPP1	4.37762e-05	3.28003e-05	1.17258e-05	8.46283e-06	0	1.11586e-05	1.20183e-05	2.80736e-05	2.28265e-05		0	0	0	1.42951e-05	0	0	0	0	0	1.89825e-05	1.58834e-06	0.00260649	Tuberin OS=Mus musculus OX=10090 GN=Tsc2 PE=1 SV=1
Q61037-2	4.39732e-05	3.29479e-05	1.17785e-05	8.50092e-06	0	1.12088e-05	1.20724e-05	2.82e-05	2.29293e-05		0	0	0	1.43594e-05	0	0	0	0	0	1.90679e-05	1.59549e-06	0.00260649	Isoform A of Tuberin OS=Mus musculus OX=10090 GN=Tsc2
Q61037	4.30763e-05	3.22759e-05	1.15383e-05	8.32753e-06	0	1.09802e-05	1.18262e-05	2.76248e-05	2.24616e-05		0	0	0	1.40665e-05	0	0	0	0	0	1.8679e-05	1.56295e-06	0.00260649	Tuberin OS=Mus musculus OX=10090 GN=Tsc2 PE=1 SV=1
Q61037-3	4.40228e-05	3.29851e-05	1.17918e-05	8.5105e-06	0	1.12215e-05	1.2086e-05	2.82317e-05	2.29552e-05		0	0	0	1.43756e-05	0	0	0	0	0	1.90894e-05	1.59729e-06	0.00260649	Isoform B of Tuberin OS=Mus musculus OX=10090 GN=Tsc2
A0A2I3BRT5	4.48825e-05	3.36292e-05	1.20221e-05	8.6767e-06	0	1.14406e-05	1.23221e-05	2.87831e-05	2.34034e-05		0	0	0	1.46564e-05	0	0	0	0	0	1.94622e-05	1.62848e-06	0.00260649	Tuberin OS=Mus musculus OX=10090 GN=Tsc2 PE=1 SV=1
Q61037-4	4.41471e-05	3.30782e-05	1.18251e-05	8.53455e-06	0	1.12532e-05	1.21202e-05	2.83115e-05	2.302e-05		0	0	0	1.44162e-05	0	0	0	0	0	1.91433e-05	1.6018e-06	0.00260649	Isoform C of Tuberin OS=Mus musculus OX=10090 GN=Tsc2
Q3TCQ7	4.48567e-05	3.36099e-05	1.20152e-05	8.67172e-06	0	1.1434e-05	1.2315e-05	2.87666e-05	2.339e-05		0	0	0	1.46479e-05	0	0	0	0	0	1.9451e-05	1.62755e-06	0.00260649	Rap-GAP domain-containing protein OS=Mus musculus OX=10090 GN=Tsc2 PE=2 SV=1
Q7TT21	4.48567e-05	3.36099e-05	1.20152e-05	8.67172e-06	0	1.1434e-05	1.2315e-05	2.87666e-05	2.339e-05		0	0	0	1.46479e-05	0	0	0	0	0	1.9451e-05	1.62755e-06	0.00260649	Tuberin OS=Mus musculus OX=10090 GN=Tsc2 PE=1 SV=1
Q61037-6	4.37517e-05	3.27819e-05	1.17192e-05	8.45809e-06	0	1.11524e-05	1.20116e-05	2.80579e-05	2.28138e-05		0	0	0	1.42871e-05	0	0	0	0	0	1.89718e-05	1.58745e-06	0.00260649	Isoform E of Tuberin OS=Mus musculus OX=10090 GN=Tsc2
Q61037-5	4.36295e-05	3.26904e-05	1.16865e-05	8.43447e-06	0	1.11212e-05	1.19781e-05	2.79795e-05	2.27501e-05		0	0	0	1.42472e-05	0	0	0	0	0	1.89189e-05	1.58302e-06	0.00260649	Isoform D of Tuberin OS=Mus musculus OX=10090 GN=Tsc2
A8Y5P4	0.000143993	0.000119878	0	0.000111347	0.00013722	0.000195755	0.000237192	0.000153905	0.000100112		0	2.46826e-05	0	9.40419e-05	0.000102774	6.37414e-05	0	7.14673e-05	0	0.000133267	3.96341e-05	0.00261519	MAP7 domain-containing protein 1 OS=Mus musculus OX=10090 GN=Map7d1 PE=1 SV=1
E9Q640	3.90312e-05	7.79867e-05	6.27287e-05	6.03642e-05	4.46342e-05	3.97964e-05	6.42939e-05	5.00613e-05	0.000101762		0	4.01431e-05	0	2.54912e-05	2.08936e-05	2.59168e-05	0	7.74883e-05	0	6.00731e-05	2.11037e-05	0.00262731	RNA-binding protein 26 OS=Mus musculus OX=10090 GN=Rbm26 PE=1 SV=1
Q6NZN0-3	3.89534e-05	7.78312e-05	6.26036e-05	6.02438e-05	4.45452e-05	3.97171e-05	6.41657e-05	4.99615e-05	0.000101559		0	4.00631e-05	0	2.54404e-05	2.08519e-05	2.58652e-05	0	7.73338e-05	0	5.99534e-05	2.10616e-05	0.00262731	Isoform 3 of RNA-binding protein 26 OS=Mus musculus OX=10090 GN=Rbm26
Q6NZN0-5	3.95048e-05	7.89329e-05	6.34898e-05	6.10966e-05	4.51757e-05	4.02793e-05	6.5074e-05	5.06687e-05	0.000102996		0	4.06302e-05	0	2.58005e-05	2.11471e-05	2.62313e-05	0	7.84285e-05	0	6.0802e-05	2.13597e-05	0.00262732	Isoform 5 of RNA-binding protein 26 OS=Mus musculus OX=10090 GN=Rbm26
Q6NZN0	3.86069e-05	7.7139e-05	6.20469e-05	5.97081e-05	4.4149e-05	3.93639e-05	6.35951e-05	4.95171e-05	0.000100656		0	3.97068e-05	0	2.52141e-05	2.06665e-05	2.56351e-05	0	7.66461e-05	0	5.94202e-05	2.08743e-05	0.00262732	RNA-binding protein 26 OS=Mus musculus OX=10090 GN=Rbm26 PE=1 SV=2
Q6NZN0-2	3.87601e-05	7.74451e-05	6.22931e-05	5.9945e-05	4.43242e-05	3.95201e-05	6.38474e-05	4.97136e-05	0.000101055		0	3.98643e-05	0	2.53142e-05	2.07485e-05	2.57369e-05	0	7.69502e-05	0	5.9656e-05	2.09571e-05	0.00262732	Isoform 2 of RNA-binding protein 26 OS=Mus musculus OX=10090 GN=Rbm26
Q6NZN0-4	3.87986e-05	7.7522e-05	6.23549e-05	6.00045e-05	4.43682e-05	3.95593e-05	6.39108e-05	4.9763e-05	0.000101155		0	3.99039e-05	0	2.53393e-05	2.07691e-05	2.57624e-05	0	7.70266e-05	0	5.97152e-05	2.09779e-05	0.00262732	Isoform 4 of RNA-binding protein 26 OS=Mus musculus OX=10090 GN=Rbm26
P23927	0.000669775	0.000780647	0.000478411	0.0016401	0.00127654	0.000910542	0.00245174	0.00243398	0.00244472		0	0.000114809	0	0.000729049	0.000956089	0.000741222	0	0.000775658	0	0.00145405	0.000368536	0.00262877	Alpha-crystallin B chain OS=Mus musculus OX=10090 GN=Cryab PE=1 SV=2
Q52L78	0.000669775	0.000780647	0.000478411	0.0016401	0.00127654	0.000910542	0.00245174	0.00243398	0.00244472		0	0.000114809	0	0.000729049	0.000956089	0.000741222	0	0.000775658	0	0.00145405	0.000368536	0.00262877	Alpha(B)-crystallin OS=Mus musculus OX=10090 GN=Cryab PE=1 SV=1
Q3U2Z5	0.000184511	0.000161291	0.000172979	0.000124844	0.000105499	9.40643e-05	0	0	0		0.000287924	0.000332093	0.00012903	0.000180756	0.000296309	0.00030629	0.00017455	0.000137366	0.000176207	9.36876e-05	0.000224503	0.00263336	SH3 domain-containing protein OS=Mus musculus OX=10090 GN=Eps8 PE=2 SV=1
Q08509	0.000190354	0.000166398	0.000178457	0.000128798	0.00010884	9.70432e-05	0	0	0		0.000297043	0.00034261	0.000133116	0.00018648	0.000305692	0.00031599	0.000180077	0.000141716	0.000181787	9.66545e-05	0.000231612	0.00263336	Epidermal growth factor receptor kinase substrate 8 OS=Mus musculus OX=10090 GN=Eps8 PE=1 SV=2
Q3UHL0	1.8596e-05	1.8578e-05	9.96215e-06	0	2.12655e-05	0	1.02107e-05	1.19256e-05	0		0	0	0	0	0	0	0	0	0	1.00598e-05	0	0.00266549	B-block_TFIIIC domain-containing protein OS=Mus musculus OX=10090 GN=Gtf3c1 PE=2 SV=1
Q8K284	1.8596e-05	1.8578e-05	9.96215e-06	0	2.12655e-05	0	1.02107e-05	1.19256e-05	0		0	0	0	0	0	0	0	0	0	1.00598e-05	0	0.00266549	General transcription factor 3C polypeptide 1 OS=Mus musculus OX=10090 GN=Gtf3c1 PE=1 SV=2
A0A0U1RPD8	1.94864e-05	1.94675e-05	1.04391e-05	0	2.22837e-05	0	1.06996e-05	1.24966e-05	0		0	0	0	0	0	0	0	0	0	1.05414e-05	0	0.00266549	General transcription factor 3C polypeptide 1 OS=Mus musculus OX=10090 GN=Gtf3c1 PE=1 SV=1
Q8K284-2	1.94864e-05	1.94675e-05	1.04391e-05	0	2.22837e-05	0	1.06996e-05	1.24966e-05	0		0	0	0	0	0	0	0	0	0	1.05414e-05	0	0.00266549	Isoform 2 of General transcription factor 3C polypeptide 1 OS=Mus musculus OX=10090 GN=Gtf3c1
Q3TFF0	9.48307e-05	0.000189477	0.000254011	0.000256658	0.000162666	0.000241725	0.000416558	0.000304074	0.000395586		0	0	0.000132632	0.000247735	0.000101526	0.000125936	0.000179422	9.41333e-05	0	0.000257287	9.79315e-05	0.00278294	Uncharacterized protein OS=Mus musculus OX=10090 GN=Dnaja2 PE=2 SV=1
A0A1L1SV73	5.67881e-05	8.50996e-05	7.60555e-05	6.58698e-05	0.000113645	8.68522e-05	0.000109135	9.10453e-05	0.000118446		0	5.84059e-05	0	9.27206e-05	6.07978e-05	3.77075e-05	0	7.04631e-05	5.42322e-05	8.92151e-05	4.15919e-05	0.00278387	Ubiquitin carboxyl-terminal hydrolase 47 OS=Mus musculus OX=10090 GN=Usp47 PE=1 SV=1
Q8BY87-2	5.76257e-05	8.63547e-05	7.71773e-05	6.68413e-05	0.000115321	8.81332e-05	0.000110744	9.23882e-05	0.000120193		0	5.92673e-05	0	9.40881e-05	6.16945e-05	3.82637e-05	0	7.15024e-05	5.50321e-05	9.0531e-05	4.22054e-05	0.00278387	Isoform 2 of Ubiquitin carboxyl-terminal hydrolase 47 OS=Mus musculus OX=10090 GN=Usp47
Q8VDP6	0	9.16252e-05	9.82651e-05	0	0.00010488	9.35122e-05	0.000100717	0.000117632	0.000191293		0	9.43269e-05	0	0	0	0	0	0	0	8.86583e-05	1.04808e-05	0.00284726	CDP-diacylglycerol--inositol 3-phosphatidyltransferase OS=Mus musculus OX=10090 GN=Cdipt PE=1 SV=1
A0A0U1RP13	0	0.000105493	0.000113138	0	0.000120754	0.000107665	0.000115961	0.000135436	0.000220245		0	0.000108603	0	0	0	0	0	0	0	0.000102077	1.2067e-05	0.00284726	CDP-diacylglycerol--inositol 3-phosphatidyltransferase OS=Mus musculus OX=10090 GN=Cdipt PE=1 SV=1
Q9D820	0	0	0.000123849	8.93855e-05	0.000132186	0.000117859	0.000126939	0.000148258	0.000120549		0	0	0	0	0.000123754	0	0	0	0	9.54472e-05	1.37505e-05	0.00288353	Prolyl-tRNA synthetase associated domain-containing protein 1 OS=Mus musculus OX=10090 GN=Prorsd1 PE=1 SV=1
Q9D820-2	0	0	0.000155041	0.000111897	0.000165477	0.000147542	0.000158909	0.000185598	0.000150909		0	0	0	0	0.000154922	0	0	0	0	0.000119486	1.72135e-05	0.00288353	Isoform 2 of Prolyl-tRNA synthetase associated domain-containing protein 1 OS=Mus musculus OX=10090 GN=Prorsd1
Q3TQ35	9.17141e-05	4.58126e-05	4.91326e-05	3.54604e-05	5.24399e-05	7.01342e-05	5.03585e-05	2.94081e-05	4.78232e-05		0	0	6.41364e-05	2.99492e-05	2.45475e-05	3.04492e-05	0	2.27599e-05	0	5.2476e-05	1.90936e-05	0.00293364	RRM domain-containing protein (Fragment) OS=Mus musculus OX=10090 GN=Zfp638 PE=2 SV=1
Q61464-5	6.13347e-05	3.06376e-05	3.28579e-05	2.37145e-05	3.50697e-05	4.69029e-05	3.36778e-05	1.96669e-05	3.19823e-05		0	0	4.28918e-05	2.00288e-05	1.64164e-05	2.03632e-05	0	1.52209e-05	0	3.50938e-05	1.2769e-05	0.00293364	Isoform 5 of Zinc finger protein 638 OS=Mus musculus OX=10090 GN=Znf638
Q61464-7	6.30165e-05	3.14777e-05	3.37588e-05	2.43647e-05	3.60313e-05	4.8189e-05	3.46012e-05	2.02062e-05	3.28592e-05		0	0	4.40679e-05	2.0578e-05	1.68665e-05	2.09216e-05	0	1.56383e-05	0	3.60561e-05	1.31191e-05	0.00293364	Isoform 6 of Zinc finger protein 638 OS=Mus musculus OX=10090 GN=Znf638
Q61464-3	0.000171737	8.57853e-05	9.20021e-05	6.64006e-05	9.81952e-05	0.000131328	9.42977e-05	5.50674e-05	8.95503e-05		0	0	0.000120097	5.60807e-05	4.59658e-05	5.70171e-05	0	4.26186e-05	0	9.82627e-05	3.57532e-05	0.00293364	Isoform 3 of Zinc finger protein 638 OS=Mus musculus OX=10090 GN=Znf638
Q61464-2	6.14795e-05	3.07099e-05	3.29354e-05	2.37705e-05	3.51525e-05	4.70136e-05	3.37572e-05	1.97133e-05	3.20577e-05		0	0	4.29931e-05	2.00761e-05	1.64551e-05	2.04113e-05	0	1.52568e-05	0	3.51766e-05	1.27992e-05	0.00293364	Isoform 2 of Zinc finger protein 638 OS=Mus musculus OX=10090 GN=Znf638
Q3TZK9	8.76997e-05	4.38073e-05	4.6982e-05	3.39083e-05	5.01446e-05	6.70643e-05	4.81543e-05	2.81208e-05	4.573e-05		0	0	6.1329e-05	2.86383e-05	2.3473e-05	2.91165e-05	0	2.17637e-05	0	5.0179e-05	1.82578e-05	0.00293364	Zinc finger protein 638 (Fragment) OS=Mus musculus OX=10090 GN=Zfp638 PE=1 SV=1
E9QKZ7	6.12866e-05	3.06136e-05	3.28321e-05	2.36959e-05	3.50422e-05	4.68661e-05	3.36513e-05	1.96515e-05	3.19572e-05		0	0	4.28582e-05	2.00131e-05	1.64035e-05	2.03473e-05	0	1.5209e-05	0	3.50663e-05	1.2759e-05	0.00293364	Zinc finger protein 638 OS=Mus musculus OX=10090 GN=Zfp638 PE=1 SV=1
A0A0N4SV38	6.30673e-05	3.15031e-05	3.37861e-05	2.43844e-05	3.60604e-05	4.82279e-05	3.46291e-05	2.02225e-05	3.28857e-05		0	0	4.41035e-05	2.05946e-05	1.68801e-05	2.09385e-05	0	1.56509e-05	0	3.60852e-05	1.31297e-05	0.00293364	Zinc finger protein 638 OS=Mus musculus OX=10090 GN=Zfp638 PE=1 SV=1
A0A0N4SVM8	9.39188e-05	4.69139e-05	5.03136e-05	3.63128e-05	5.37005e-05	7.18201e-05	5.15691e-05	3.0115e-05	4.89728e-05		0	0	6.56781e-05	3.06691e-05	2.51376e-05	3.11812e-05	0	2.3307e-05	0	5.37374e-05	1.95526e-05	0.00293364	Zinc finger protein 638 (Fragment) OS=Mus musculus OX=10090 GN=Zfp638 PE=1 SV=1
Q3TNM0	9.38061e-05	4.68575e-05	5.02532e-05	3.62692e-05	5.3636e-05	7.17339e-05	5.15072e-05	3.00788e-05	4.8914e-05		0	0	6.55993e-05	3.06323e-05	2.51074e-05	3.11438e-05	0	2.32791e-05	0	5.36729e-05	1.95291e-05	0.00293364	RRM domain-containing protein (Fragment) OS=Mus musculus OX=10090 GN=Zfp638 PE=2 SV=1
A0A0N4SVI8	6.13829e-05	3.06617e-05	3.28837e-05	2.37331e-05	3.50973e-05	4.69398e-05	3.37042e-05	1.96824e-05	3.20074e-05		0	0	4.29255e-05	2.00445e-05	1.64293e-05	2.03792e-05	0	1.52329e-05	0	3.51214e-05	1.2779e-05	0.00293364	Zinc finger protein 638 OS=Mus musculus OX=10090 GN=Zfp638 PE=1 SV=1
Q3UV99	0	6.52714e-05	0	5.05222e-05	7.47137e-05	6.66157e-05	7.17483e-05	8.37982e-05	6.81361e-05		0	0	0	0	6.9948e-05	0	0	0	0	5.34229e-05	7.772e-06	0.00301694	Uncharacterized protein OS=Mus musculus OX=10090 GN=Vps37a PE=2 SV=1
Q8CHS8-2	0	5.64051e-05	0	4.36594e-05	6.45647e-05	5.75668e-05	6.20021e-05	7.24152e-05	5.88806e-05		0	0	0	0	6.04464e-05	0	0	0	0	4.6166e-05	6.71627e-06	0.00301694	Isoform 2 of Vacuolar protein sorting-associated protein 37A OS=Mus musculus OX=10090 GN=Vps37a
Q8CHS8	0	4.91591e-05	0	3.80507e-05	5.62705e-05	5.01716e-05	5.40371e-05	6.31125e-05	5.13166e-05		0	0	0	0	5.26812e-05	0	0	0	0	4.02354e-05	5.85347e-06	0.00301694	Vacuolar protein sorting-associated protein 37A OS=Mus musculus OX=10090 GN=Vps37a PE=1 SV=1
Q8CHS8-3	0	4.91591e-05	0	3.80507e-05	5.62705e-05	5.01716e-05	5.40371e-05	6.31125e-05	5.13166e-05		0	0	0	0	5.26812e-05	0	0	0	0	4.02354e-05	5.85347e-06	0.00301694	Isoform 3 of Vacuolar protein sorting-associated protein 37A OS=Mus musculus OX=10090 GN=Vps37a
Q8R0H9	6.15279e-05	6.14682e-05	9.88841e-05	4.75784e-05	3.51802e-05	0	6.75677e-05	7.89155e-05	9.6249e-05		0	0	0	0	0	8.17095e-05	0	3.05377e-05	0	6.0819e-05	1.24719e-05	0.00302808	ADP-ribosylation factor-binding protein GGA1 OS=Mus musculus OX=10090 GN=Gga1 PE=1 SV=1
Q9Z1E4	5.29407e-05	7.9334e-05	8.50832e-05	8.18761e-05	0.000121081	0.000134947	0.000290687	0.000203705	0.000193237		0	2.72244e-05	0	3.45755e-05	0.000113357	7.03056e-05	0	7.8827e-05	0	0.000138099	3.60322e-05	0.00307792	Glycogen [starch] synthase, muscle OS=Mus musculus OX=10090 GN=Gys1 PE=1 SV=2
A0A1B0GT92	5.79677e-05	8.68672e-05	9.31623e-05	8.96507e-05	0.000132578	0.00014776	0.00031829	0.000223048	0.000211586		0	2.98095e-05	0	3.78586e-05	0.000124121	7.69815e-05	0	8.63121e-05	0	0.000151212	3.94537e-05	0.00307792	Glycogen [starch] synthase OS=Mus musculus OX=10090 GN=Gys1 PE=1 SV=1
A0A346I7J8	0	1.82907e-05	1.96162e-05	2.83152e-05	2.09366e-05	3.73348e-05	6.0317e-05	7.04471e-05	3.81869e-05		0	0	0	2.39144e-05	1.96012e-05	0	0	0	0	3.26049e-05	4.83507e-06	0.00310541	Integrase OS=Mus musculus OX=10090 GN=gag-pol PE=3 SV=1
Q1W5W7	0	1.82907e-05	1.96162e-05	2.83152e-05	2.09366e-05	3.73348e-05	6.0317e-05	7.04471e-05	3.81869e-05		0	0	0	2.39144e-05	1.96012e-05	0	0	0	0	3.26049e-05	4.83507e-06	0.00310541	Integrase OS=Mus musculus OX=10090 GN=gag-pol PE=3 SV=1
Q9D1H7	0.000119481	0	6.40076e-05	4.61962e-05	6.83162e-05	6.09116e-05	0	0	6.23018e-05		0	0	0	0	0	0	0	0	0	4.68016e-05	0	0.00311725	Golgi to ER traffic protein 4 homolog OS=Mus musculus OX=10090 GN=Get4 PE=1 SV=2
Q9D1H7-2	0.000142592	0	7.63886e-05	5.51319e-05	8.15307e-05	7.26938e-05	0	0	7.43529e-05		0	0	0	0	0	0	0	0	0	5.58544e-05	0	0.00311725	Isoform 2 of Golgi to ER traffic protein 4 homolog OS=Mus musculus OX=10090 GN=Get4
Q3U7Z6	0.00246112	0.00222822	0.00206009	0.00196261	0.00131926	0.00235253	0.00228041	0.0017756	0.00184477		0.00416055	0.00205662	0.00365729	0.00261195	0.00238787	0.00245128	0.00407443	0.00274839	0.00470069	0.00203162	0.00320545	0.00314015	Phosphoglycerate mutase OS=Mus musculus OX=10090 GN=Pgam1 PE=1 SV=1
Q9DBJ1	0.00246112	0.00222822	0.00206009	0.00196261	0.00131926	0.00235253	0.00228041	0.0017756	0.00184477		0.00416055	0.00205662	0.00365729	0.00261195	0.00238787	0.00245128	0.00407443	0.00274839	0.00470069	0.00203162	0.00320545	0.00314015	Phosphoglycerate mutase 1 OS=Mus musculus OX=10090 GN=Pgam1 PE=1 SV=3
P60824	0.000227152	0.000340398	0.000243378	0.000175653	0	0.000115803	0.000374176	0.000437018	0.000118446		0	0	0	0	0.000121596	0	0	0.000225482	0	0.00022578	3.85642e-05	0.00314934	Cold-inducible RNA-binding protein OS=Mus musculus OX=10090 GN=Cirbp PE=1 SV=1
A2A863-2	0	3.3399e-05	3.58194e-05	1.72346e-05	2.54871e-05	2.27246e-05	8.56641e-05	2.8586e-05	5.81081e-05		0	0	0	0	0	2.95981e-05	0	0	0	3.41137e-05	3.28868e-06	0.00319195	Isoform 2 of Integrin beta-4 OS=Mus musculus OX=10090 GN=Itgb4
A2A863	0	3.22049e-05	3.45387e-05	1.66184e-05	2.45758e-05	2.19121e-05	8.26013e-05	2.7564e-05	5.60305e-05		0	0	0	0	0	2.85399e-05	0	0	0	3.2894e-05	3.1711e-06	0.00319195	Integrin beta-4 OS=Mus musculus OX=10090 GN=Itgb4 PE=1 SV=1
Q3TYS2	0.000208932	0.000104365	0.000111928	8.07815e-05	0.000119462	0.000106514	0	0	0		0	0	0	0	0	0	0	0	0	8.13313e-05	0	0.00319479	Cytochrome b-245 chaperone 1 OS=Mus musculus OX=10090 GN=Cybc1 PE=1 SV=2
P62245	0.00060108	0.00120099	0.00112703	0.00104581	0.000687366	0.00107251	0.000330042	0.00096368	0.00109699		0	0.000463653	0	0.000588847	0.000643522	0.000399119	0.000568629	0.000745825	0.000574027	0.000902834	0.000442625	0.00324868	40S ribosomal protein S15a OS=Mus musculus OX=10090 GN=Rps15a PE=1 SV=2
Q5M9M4	0.00060108	0.00120099	0.00112703	0.00104581	0.000687366	0.00107251	0.000330042	0.00096368	0.00109699		0	0.000463653	0	0.000588847	0.000643522	0.000399119	0.000568629	0.000745825	0.000574027	0.000902834	0.000442625	0.00324868	40S ribosomal protein S15a OS=Mus musculus OX=10090 GN=Rps15a PE=1 SV=1
Q8K354	0.000987334	0.00077501	0.000982297	0.000381744	0.000483886	0.000287626	0.000387233	0.000452268	0.000220643		0	0	0	0.000276354	0.000302014	0.000374625	0.000266866	7.00052e-05	0.000269399	0.000550894	0.000173251	0.00327403	Carbonyl reductase [NADPH] 3 OS=Mus musculus OX=10090 GN=Cbr3 PE=1 SV=1
Q3TKY6	8.33054e-05	4.16123e-05	4.46279e-05	3.22093e-05	4.7632e-05	4.24693e-05	4.57414e-05	0	4.34386e-05		0	0	0	0	4.45937e-05	0	0	4.13464e-05	0	4.23374e-05	9.5489e-06	0.00328286	Spliceosome-associated protein CWC27 homolog OS=Mus musculus OX=10090 GN=Cwc27 PE=1 SV=1
B0LM42	0	5.80838e-05	0.000124586	0.000134876	0.000199459	5.92801e-05	0.000127695	7.45704e-05	6.0633e-05		0	0	0	0	0	0	0	0.000115425	0	9.32426e-05	1.2825e-05	0.00341861	Predicted gene 21992 OS=Mus musculus OX=10090 GN=Gm21992 PE=2 SV=1
F7BGR7	0	4.09144e-05	8.77588e-05	9.50072e-05	0.000140499	4.1757e-05	8.99486e-05	5.25276e-05	4.27101e-05		0	0	0	0	0	0	0	8.13059e-05	0	6.56803e-05	9.03399e-06	0.00341861	Predicted gene 21992 OS=Mus musculus OX=10090 GN=Gm21992 PE=4 SV=1
E9QAD4	0	3.10767e-05	3.33288e-05	2.40544e-05	3.55723e-05	0	3.41604e-05	0	6.48812e-05		0	0	0	0	0	0	0	0	0	2.4786e-05	0	0.00346295	Coiled-coil domain-containing protein 93 OS=Mus musculus OX=10090 GN=Ccdc93 PE=1 SV=1
Q8BUE0	0	3.41192e-05	3.65917e-05	2.64093e-05	3.90549e-05	0	3.75048e-05	0	7.12332e-05		0	0	0	0	0	0	0	0	0	2.72126e-05	0	0.00346295	Coiled-coil domain-containing protein 93 OS=Mus musculus OX=10090 GN=Ccdc93 PE=2 SV=1
Q8BWK1	0	4.2705e-05	4.57997e-05	3.3055e-05	4.88827e-05	0	4.69425e-05	0	8.91584e-05		0	0	0	0	0	0	0	0	0	3.40604e-05	0	0.00346295	Coiled-coil domain-containing protein 93 (Fragment) OS=Mus musculus OX=10090 GN=Ccdc93 PE=2 SV=1
Q7TQK5	0	3.10273e-05	3.32758e-05	2.40161e-05	3.55157e-05	0	3.41061e-05	0	6.4778e-05		0	0	0	0	0	0	0	0	0	2.47466e-05	0	0.00346295	Coiled-coil domain-containing protein 93 OS=Mus musculus OX=10090 GN=Ccdc93 PE=1 SV=1
Q9CQB4	0.00105595	0.000527464	0.000754251	0.0016331	0.00120754	0.00107665	0.00135287	0.00135436	0.0014683		0	0.00126704	0	0.00022988	0.000376837	0.000467437	0	0.00139758	0	0.00115894	0.00041542	0.00348791	Cytochrome b-c1 complex subunit 7 OS=Mus musculus OX=10090 GN=Uqcrb PE=1 SV=1
Q9CZX9	0	0.000106646	0.000228748	0.000330189	0.00036622	0.000217684	0.000234456	0.000136916	0.000222652		0	0.00010979	0	0.000139436	0.000114287	0.000141764	0	0	0	0.000204835	5.61418e-05	0.00351715	ER membrane protein complex subunit 4 OS=Mus musculus OX=10090 GN=Emc4 PE=1 SV=1
E9Q317	0.000227152	0.000113466	0.000121689	0	0.00012988	0.000231606	0.000124725	0.000145672	0.000236892		0	0.000116812	0	0	0.000121596	0	0	0.000112741	0	0.000147898	3.90165e-05	0.00355837	18 kDa Sin3-associated polypeptide OS=Mus musculus OX=10090 GN=Sap18 PE=1 SV=1
O55128	0.000255361	0.000127557	0.0001368	0	0.000146009	0.000260367	0.000140214	0.000163763	0.00026631		0	0.000131318	0	0	0.000136696	0	0	0.000126742	0	0.000166265	4.38617e-05	0.00355837	Histone deacetylase complex subunit SAP18 OS=Mus musculus OX=10090 GN=Sap18 PE=1 SV=1
Q4FZH3	0.000255361	0.000127557	0.0001368	0	0.000146009	0.000260367	0.000140214	0.000163763	0.00026631		0	0.000131318	0	0	0.000136696	0	0	0.000126742	0	0.000166265	4.38617e-05	0.00355837	Histone deacetylase complex subunit SAP18 OS=Mus musculus OX=10090 GN=Sap18 PE=2 SV=1
P21619	0.000262216	0.000425688	0.000210709	0.000253459	0.000149929	0.000200518	0.000683896	0.000546516	0.000615283		0	0.000134843	0	4.28133e-05	0.000105274	0	0.00012403	0.00032536	0.000250414	0.000372024	0.000109193	0.0036033	Lamin-B2 OS=Mus musculus OX=10090 GN=Lmnb2 PE=1 SV=2
Q8C0E1	0	6.04216e-05	6.48002e-05	4.67682e-05	6.91622e-05	6.1666e-05	0	0	0.000126147		0	0	0	0	0	0	0	0	0	4.76628e-05	0	0.00360593	Serine/threonine-protein phosphatase 2A activator OS=Mus musculus OX=10090 GN=Ptpa PE=2 SV=1
Q3UHJ0	8.14812e-05	0.000122103	0.000130952	0.000126016	0.000163061	0.000103848	4.47398e-05	5.22537e-05	6.37311e-05		0	6.28518e-05	5.69804e-05	7.98229e-05	4.36172e-05	2.70519e-05	0	8.0882e-05	0	9.86874e-05	3.90229e-05	0.00363594	AP2-associated protein kinase 1 OS=Mus musculus OX=10090 GN=Aak1 PE=1 SV=2
P53564	5.15779e-05	3.86459e-05	2.7631e-05	5.98263e-05	4.42364e-05	0	0	3.30768e-05	8.06839e-05		0	0	0	0	0	0	0	3.83989e-05	0	3.72976e-05	4.26655e-06	0.00376236	Homeobox protein cut-like 1 OS=Mus musculus OX=10090 GN=Cux1 PE=1 SV=3
H3BJQ9	5.15099e-05	3.85949e-05	2.75946e-05	5.97474e-05	4.41781e-05	0	0	3.30332e-05	8.05776e-05		0	0	0	0	0	0	0	3.83483e-05	0	3.72484e-05	4.26092e-06	0.00376236	Homeobox protein cut-like OS=Mus musculus OX=10090 GN=Cux1 PE=1 SV=1
Q60929	7.84543e-05	3.91891e-05	4.20291e-05	0.000121334	8.97165e-05	0.000119989	0.000258467	0.000251563	0.000286363		0	8.06893e-05	0	5.12384e-05	4.19969e-05	0	0	7.78773e-05	0	0.000143012	2.7978e-05	0.00401171	Myocyte-specific enhancer factor 2A OS=Mus musculus OX=10090 GN=Mef2a PE=1 SV=2
Q91YS7	0.000293027	0.000195162	0.000313957	0.000188827	0.000167546	0.000298772	0.000214527	0.000187918	0.000152795		0	0.000150687	0	0.000191375	0.000156858	0.000194571	0.000184804	4.84786e-05	0	0.000223614	0.000102975	0.00401408	Dual-specificity mitogen-activated protein kinase kinase 2 OS=Mus musculus OX=10090 GN=Map2k2 PE=1 SV=1
Q63932	0.000292296	0.000194675	0.000313174	0.000188356	0.000167128	0.000298027	0.000213992	0.000187449	0.000152414		0	0.000150311	0	0.000190898	0.000156467	0.000194085	0.000184344	4.83577e-05	0	0.000223057	0.000102718	0.00401408	Dual specificity mitogen-activated protein kinase kinase 2 OS=Mus musculus OX=10090 GN=Map2k2 PE=1 SV=2
Q3TEU8	0	0	0	0	0	0	0	0.00021144	0		0	0.000339099	0.000345849	0.000269164	0	0.000492584	0.000155953	0.000204551	0.000629734	2.34934e-05	0.00027077	0.00406773	Coronin OS=Mus musculus OX=10090 GN=Coro1c PE=2 SV=1
Q3UDC3	0.000151435	7.5644e-05	8.11259e-05	0.000204928	0.000173174	0.000193005	0.000124725	0.000242787	0.000276374		0	7.78745e-05	0.0001059	9.8902e-05	0.000121596	0.00015083	0	7.51607e-05	0	0.000169244	7.00291e-05	0.00418616	Target of Myb protein 1 OS=Mus musculus OX=10090 GN=Tom1 PE=1 SV=1
O88746	0.000158822	7.9334e-05	8.50832e-05	0.000214925	0.000181621	0.00020242	0.000130809	0.000254631	0.000289855		0	8.16733e-05	0.000111065	0.000103726	0.000127527	0.000158188	0	7.8827e-05	0	0.0001775	7.34452e-05	0.00418616	Target of Myb protein 1 OS=Mus musculus OX=10090 GN=Tom1 PE=1 SV=1
Q561M4	0.000158822	7.9334e-05	8.50832e-05	0.000214925	0.000181621	0.00020242	0.000130809	0.000254631	0.000289855		0	8.16733e-05	0.000111065	0.000103726	0.000127527	0.000158188	0	7.8827e-05	0	0.0001775	7.34452e-05	0.00418616	Target of myb1 homolog (Chicken) OS=Mus musculus OX=10090 GN=Tom1 PE=2 SV=1
Q91YE8	0.00010783	7.18166e-05	5.77658e-05	0.000194559	0.000164411	0.000183239	0.000315772	0.000230503	0.000243648		0	0	0	0	1.92405e-05	2.38664e-05	0.000136011	0.000160555	0.000137302	0.000174394	5.29971e-05	0.0042695	Synaptopodin-2 OS=Mus musculus OX=10090 GN=Synpo2 PE=1 SV=2
Q91YE8-2	0.000154836	0.000103124	8.29477e-05	0.000279374	0.000236084	0.000263119	0.000453426	0.000330986	0.000349861		0	0	0	0	2.76281e-05	3.42705e-05	0.000195302	0.000230546	0.000197156	0.000250418	7.61002e-05	0.00426951	Isoform 2 of Synaptopodin-2 OS=Mus musculus OX=10090 GN=Synpo2
Q7TPW1	0.000128732	3.21518e-05	3.44818e-05	9.95463e-05	7.36059e-05	3.2814e-05	0.00031808	0.000330223	0.000268503		0	3.30999e-05	0	0	0	0	0	3.19464e-05	0	0.00014646	7.22736e-06	0.0042704	Nexilin OS=Mus musculus OX=10090 GN=Nexn PE=1 SV=3
A0A0G2JEX1	0.000116454	2.90852e-05	3.1193e-05	9.00515e-05	6.65854e-05	2.96842e-05	0.000287742	0.000298726	0.000242894		0	2.99428e-05	0	0	0	0	0	2.88993e-05	0	0.00013249	6.53802e-06	0.0042704	Nexilin OS=Mus musculus OX=10090 GN=Nexn PE=1 SV=1
G4W8R2	0.000116454	2.90852e-05	3.1193e-05	9.00515e-05	6.65854e-05	2.96842e-05	0.000287742	0.000298726	0.000242894		0	2.99428e-05	0	0	0	0	0	2.88993e-05	0	0.00013249	6.53802e-06	0.0042704	Nexilin alpha OS=Mus musculus OX=10090 GN=Nexn PE=2 SV=1
O08848	0	0	3.89042e-05	5.61567e-05	0	3.70225e-05	3.9875e-05	4.65719e-05	3.78675e-05		0.000151098	7.46901e-05	0.000101569	4.74288e-05	3.88744e-05	4.82207e-05	0.000137401	3.60436e-05	0.000138705	2.84886e-05	8.60035e-05	0.00431714	60 kDa SS-A/Ro ribonucleoprotein OS=Mus musculus OX=10090 GN=RO60 PE=1 SV=1
Q3TJ75	0	0	3.89042e-05	5.61567e-05	0	3.70225e-05	3.9875e-05	4.65719e-05	3.78675e-05		0.000151098	7.46901e-05	0.000101569	4.74288e-05	3.88744e-05	4.82207e-05	0.000137401	3.60436e-05	0.000138705	2.84886e-05	8.60035e-05	0.00431714	TROVE domain-containing protein OS=Mus musculus OX=10090 GN=Ro60 PE=1 SV=1
Q80W12	0	0	3.89042e-05	5.61567e-05	0	3.70225e-05	3.9875e-05	4.65719e-05	3.78675e-05		0.000151098	7.46901e-05	0.000101569	4.74288e-05	3.88744e-05	4.82207e-05	0.000137401	3.60436e-05	0.000138705	2.84886e-05	8.60035e-05	0.00431714	TROVE domain family, member 2 OS=Mus musculus OX=10090 GN=Ro60 PE=2 SV=1
A2AWH7	0	0	0	0	0	0	0	0	0		0	0.000184327	0.000250661	0.000117049	0.000191876	0.000119003	0	0	0.00034231	0	0.000133914	0.00434894	Pyruvate dehydrogenase protein X component, mitochondrial (Fragment) OS=Mus musculus OX=10090 GN=Pdhx PE=1 SV=1
A2AWH8	0	0	0	0	0	0	0	0	0		0	0.000182651	0.000248383	0.000115985	0.000190131	0.000117922	0	0	0.000339198	0	0.000132697	0.00434894	Pyruvate dehydrogenase protein X component, mitochondrial OS=Mus musculus OX=10090 GN=Pdhx PE=1 SV=1
Q3UMB9	6.66159e-05	3.32756e-05	1.78435e-05	5.15129e-05	3.80893e-05	3.3961e-05	5.48663e-05	6.4081e-05	0		0	3.42568e-05	0	0	3.56598e-05	2.21166e-05	0	0	0	4.00273e-05	1.02259e-05	0.00435876	WASH complex subunit 4 OS=Mus musculus OX=10090 GN=Washc4 PE=1 SV=2
Q8C0D5	6.93349e-05	3.46338e-05	7.42874e-05	5.36154e-05	0.000118932	7.06943e-05	9.51763e-05	0.000111161	5.42308e-05		0	3.56551e-05	0	4.52825e-05	7.42305e-05	4.60386e-05	0	6.8825e-05	0	7.57851e-05	3.00035e-05	0.00444861	Elongation factor-like GTPase 1 OS=Mus musculus OX=10090 GN=Efl1 PE=1 SV=1
O70569	0.0018112	0.00142171	0.0011089	0.00120049	0.00147943	0.00131908	0.00142071	0.00132745	0.0014841		0.00269174	0.00146363	0.00217129	0.00168985	0.00152357	0.00188987	0.00293729	0.00154104	0.00247098	0.00139701	0.00204214	0.00448393	Ribosomal protein S14 OS=Mus musculus OX=10090 GN=rps14 PE=3 SV=1
P62264	0.0018112	0.00142171	0.0011089	0.00120049	0.00147943	0.00131908	0.00142071	0.00132745	0.0014841		0.00269174	0.00146363	0.00217129	0.00168985	0.00152357	0.00188987	0.00293729	0.00154104	0.00247098	0.00139701	0.00204214	0.00448393	40S ribosomal protein S14 OS=Mus musculus OX=10090 GN=Rps14 PE=1 SV=3
F8WH20	9.54096e-05	0.000119146	5.11123e-05	1.84446e-05	5.45529e-05	0.0001216	5.23876e-05	9.1779e-05	7.46253e-05		0	7.35957e-05	0	3.11559e-05	7.66097e-05	3.16761e-05	0	0	0	7.54509e-05	2.36708e-05	0.00452402	Oxysterol-binding protein OS=Mus musculus OX=10090 GN=Osbpl3 PE=1 SV=1
Q80UX3	9.54096e-05	0.000119146	5.11123e-05	1.84446e-05	5.45529e-05	0.0001216	5.23876e-05	9.1779e-05	7.46253e-05		0	7.35957e-05	0	3.11559e-05	7.66097e-05	3.16761e-05	0	0	0	7.54509e-05	2.36708e-05	0.00452402	Oxysterol-binding protein OS=Mus musculus OX=10090 GN=Osbpl3 PE=2 SV=1
D3Z194	9.19299e-05	0.000114801	4.92482e-05	1.77719e-05	5.25633e-05	0.000117165	5.0477e-05	8.84318e-05	7.19036e-05		0	7.09116e-05	0	3.00197e-05	7.38157e-05	3.05209e-05	0	0	0	7.26991e-05	2.28075e-05	0.00452402	Oxysterol-binding protein OS=Mus musculus OX=10090 GN=Osbpl3 PE=1 SV=1
A0A087WSN6	0.00015315	0.000153001	0	0.000105269	0.000165405	0.000138802	0.000214901	0	0.000115351		0.000354053	0.000437535	0.000547394	0.00015559	0.000173073	0.000203384	0.00070831	0.000126686	0.000487523	0.000116209	0.000354839	0.00452861	Fibronectin OS=Mus musculus OX=10090 GN=Fn1 PE=1 SV=1
Q9CPX6	0.000124427	0.00018646	0.000199973	0.000240544	0.000355723	0.0001903	0.000273283	0.000239385	0.000259525		0	6.39861e-05	0	0.00024379	0.00019982	0.000247861	0	6.17562e-05	0	0.000229958	9.08014e-05	0.00461063	Ubiquitin-like-conjugating enzyme ATG3 OS=Mus musculus OX=10090 GN=Atg3 PE=1 SV=1
Q61599	0	9.75808e-05	0.000104652	0	0	0	0.000214527	0.000250557	0.000203727		0.000406453	0.000502291	0.000546442	0.000255167	0.000209145	0.000129714	0.00147844	0.000775658	0.00111935	9.67827e-05	0.000602518	0.00461601	Rho GDP-dissociation inhibitor 2 OS=Mus musculus OX=10090 GN=Arhgdib PE=1 SV=3
Q5SSL4-3	0	6.08929e-05	3.26528e-05	2.35665e-05	0	3.10735e-05	6.69352e-05	0	3.17827e-05		0	0	0	0	0	0	0	0	0	2.74337e-05	0	0.00463417	Isoform 3 of Active breakpoint cluster region-related protein OS=Mus musculus OX=10090 GN=Abr
Q5SSL4-4	0	4.74846e-05	2.54629e-05	1.83773e-05	0	2.42313e-05	5.21964e-05	0	2.47843e-05		0	0	0	0	0	0	0	0	0	2.1393e-05	0	0.00463417	Isoform 4 of Active breakpoint cluster region-related protein OS=Mus musculus OX=10090 GN=Abr
H3BJY3	0	0.000267345	0.000143359	0.000103467	0	0.000136425	0.000293873	0	0.000139539		0	0	0	0	0	0	0	0	0	0.000120445	0	0.00463417	Active breakpoint cluster region-related protein (Fragment) OS=Mus musculus OX=10090 GN=Abr PE=1 SV=1
P35441	0	1.66805e-05	8.94465e-05	0.00010329	9.54675e-05	0.000136192	0.00012835	0.000128491	0.000174126		0.000208438	0.000154551	0.000373635	0.000239901	0.00028601	0.000399119	0.000379086	4.97217e-05	0.000701589	9.68936e-05	0.000310228	0.00464212	Thrombospondin-1 OS=Mus musculus OX=10090 GN=Thbs1 PE=1 SV=1
Q8CGB2	0	1.66662e-05	8.93701e-05	0.000103202	9.5386e-05	0.000136076	0.00012824	0.000128381	0.000173977		0.00020826	0.000154419	0.000373316	0.000239696	0.000285765	0.000398778	0.000378762	4.96792e-05	0.000700989	9.68109e-05	0.000309963	0.00464212	Thrombospondin 1 OS=Mus musculus OX=10090 GN=Thbs1 PE=2 SV=1
Q3UMT7	0.000395982	0.000527464	0.000530333	0.000612411	0.000566032	0.000605618	0.000507328	0.000592533	0.000653853		0.000686577	0	0.000369217	0	0	0.000569689	0.000249736	0	0.00037816	0.000554617	0.000250375	0.00471502	Uncharacterized protein OS=Mus musculus OX=10090 GN=Hnrnpl PE=2 SV=1
Q8C854	0.000462761	0.000231156	0.000389569	0.000332284	0.000340194	0.000370726	0.00036299	0.000254372	0.000551545		0.000137548	0.000203976	0.000277382	0.000172702	0.000283106	0.000263378	0.000250158	0.000328113	0.000252533	0.000366177	0.000240988	0.00472571	Myelin expression factor 2 OS=Mus musculus OX=10090 GN=Myef2 PE=1 SV=1
A0A0R4J0T8	7.45615e-05	7.44892e-05	7.98873e-05	0.000317114	0.00017053	7.60233e-05	0.000286582	0.000286897	0.000272154		0	3.83428e-05	0	9.7392e-05	0.000199565	4.95091e-05	0	0	0	0.000182026	4.27566e-05	0.00473734	ADP-ribosylation factor GTPase-activating protein 3 OS=Mus musculus OX=10090 GN=Arfgap3 PE=1 SV=1
Q9D8S3	7.47041e-05	7.46316e-05	8.00401e-05	0.00031772	0.000170856	7.61687e-05	0.00028713	0.000287446	0.000272675		0	3.84161e-05	0	9.75782e-05	0.000199947	4.96037e-05	0	0	0	0.000182375	4.28383e-05	0.00473734	ADP-ribosylation factor GTPase-activating protein 3 OS=Mus musculus OX=10090 GN=Arfgap3 PE=1 SV=2
P33146	9.96689e-05	0.000149358	0.000186879	0.000211948	0.000227953	0.000203246	0.000218905	0.000223711	0.000155913		0	0	0	9.76404e-05	0.00016006	0.000132361	9.4288e-05	0.000222606	9.51831e-05	0.000186398	8.91264e-05	0.00479048	Cadherin-15 OS=Mus musculus OX=10090 GN=Cdh15 PE=1 SV=3
E9Q1M6	3.14448e-05	2.35608e-05	1.68455e-05	3.03947e-05	2.69691e-05	4.00767e-05	1.72658e-05	3.02483e-05	8.19827e-06		0	1.61703e-05	0	0	0	3.13192e-05	0	2.34102e-05	0	2.50004e-05	7.87775e-06	0.00479543	Ankyrin repeat and KH domain-containing 1 OS=Mus musculus OX=10090 GN=Ankhd1 PE=1 SV=1
E9PUR0	3.06674e-05	2.29782e-05	1.64289e-05	2.96431e-05	2.63023e-05	3.90858e-05	1.68389e-05	2.95004e-05	7.99556e-06		0	1.57705e-05	0	0	0	3.05449e-05	0	2.28314e-05	0	2.43823e-05	7.68297e-06	0.00479543	Ankyrin repeat and KH domain-containing 1 OS=Mus musculus OX=10090 GN=Ankhd1 PE=1 SV=1
P32261	0	0.000209851	0.000225059	0.000129945	0.000192167	8.56693e-05	0.000138405	0.000215533	0.000262874		0.00104891	0.000604909	0.000705086	0.000219499	0.000269864	0.000278954	0.000635886	0.000166808	0.00112336	0.000162167	0.000561476	0.0048012	Antithrombin-III OS=Mus musculus OX=10090 GN=Serpinc1 PE=1 SV=1
Q543J5	0	0.000209851	0.000225059	0.000129945	0.000192167	8.56693e-05	0.000138405	0.000215533	0.000262874		0.00104891	0.000604909	0.000705086	0.000219499	0.000269864	0.000278954	0.000635886	0.000166808	0.00112336	0.000162167	0.000561476	0.0048012	Antithrombin-III OS=Mus musculus OX=10090 GN=Serpinc1 PE=1 SV=1
Q3UJ70	0.00015027	3.75311e-05	8.05018e-05	5.81006e-05	8.59208e-05	3.83041e-05	8.25105e-05	9.6368e-05	7.83565e-05		0.000156328	0.000154551	0.000105085	0.000147212	0.00012066	9.97798e-05	0.000142157	7.45825e-05	0.000143507	7.86515e-05	0.000127096	0.00480557	3-hydroxy-3-methylglutaryl coenzyme A synthase OS=Mus musculus OX=10090 GN=Hmgcs1 PE=2 SV=1
Q3UWQ9	0.00015027	3.75311e-05	8.05018e-05	5.81006e-05	8.59208e-05	3.83041e-05	8.25105e-05	9.6368e-05	7.83565e-05		0.000156328	0.000154551	0.000105085	0.000147212	0.00012066	9.97798e-05	0.000142157	7.45825e-05	0.000143507	7.86515e-05	0.000127096	0.00480557	3-hydroxy-3-methylglutaryl coenzyme A synthase OS=Mus musculus OX=10090 GN=Hmgcs1 PE=2 SV=1
Q8JZK9	0.00015027	3.75311e-05	8.05018e-05	5.81006e-05	8.59208e-05	3.83041e-05	8.25105e-05	9.6368e-05	7.83565e-05		0.000156328	0.000154551	0.000105085	0.000147212	0.00012066	9.97798e-05	0.000142157	7.45825e-05	0.000143507	7.86515e-05	0.000127096	0.00480557	Hydroxymethylglutaryl-CoA synthase, cytoplasmic OS=Mus musculus OX=10090 GN=Hmgcs1 PE=1 SV=1
Q8K0I5	0.00015027	3.75311e-05	8.05018e-05	5.81006e-05	8.59208e-05	3.83041e-05	8.25105e-05	9.6368e-05	7.83565e-05		0.000156328	0.000154551	0.000105085	0.000147212	0.00012066	9.97798e-05	0.000142157	7.45825e-05	0.000143507	7.86515e-05	0.000127096	0.00480557	3-hydroxy-3-methylglutaryl coenzyme A synthase OS=Mus musculus OX=10090 GN=Hmgcs1 PE=2 SV=1
Q2UZW7	0	6.94525e-05	7.44857e-05	0.000161276	0.000238499	0.000141766	0.000152688	0.000267498	0.000217502		0	0	0	9.08068e-05	0.000148857	0	0	6.90087e-05	0	0.000147019	3.4297e-05	0.00481999	Microtubule-associated protein OS=Mus musculus OX=10090 GN=Mapre3 PE=1 SV=1
Q6PER3	0	6.94525e-05	7.44857e-05	0.000161276	0.000238499	0.000141766	0.000152688	0.000267498	0.000217502		0	0	0	9.08068e-05	0.000148857	0	0	6.90087e-05	0	0.000147019	3.4297e-05	0.00481999	Microtubule-associated protein RP/EB family member 3 OS=Mus musculus OX=10090 GN=Mapre3 PE=1 SV=1
E9QP99	2.62745e-05	2.6249e-05	1.40756e-05	6.09528e-05	0.000135208	5.35793e-05	8.65611e-05	5.05494e-05	8.22032e-05		0	1.35115e-05	0	1.71599e-05	4.21946e-05	3.48927e-05	0	2.60813e-05	0	5.9517e-05	1.48711e-05	0.00495465	Golgin subfamily A member 3 OS=Mus musculus OX=10090 GN=Golga3 PE=1 SV=1
P55937	2.62745e-05	2.6249e-05	1.40756e-05	6.09528e-05	0.000135208	5.35793e-05	8.65611e-05	5.05494e-05	8.22032e-05		0	1.35115e-05	0	1.71599e-05	4.21946e-05	3.48927e-05	0	2.60813e-05	0	5.9517e-05	1.48711e-05	0.00495465	Golgin subfamily A member 3 OS=Mus musculus OX=10090 GN=Golga3 PE=1 SV=3
A0A0R4J1H6	2.70008e-05	2.69747e-05	1.44647e-05	6.26378e-05	0.000138946	5.50604e-05	8.8954e-05	5.19468e-05	8.44756e-05		0	1.3885e-05	0	1.76342e-05	4.3361e-05	3.58573e-05	0	2.68023e-05	0	6.11623e-05	1.52822e-05	0.00495465	Golgin subfamily A member 3 OS=Mus musculus OX=10090 GN=Golga3 PE=1 SV=1
P55937-1	2.70008e-05	2.69747e-05	1.44647e-05	6.26378e-05	0.000138946	5.50604e-05	8.8954e-05	5.19468e-05	8.44756e-05		0	1.3885e-05	0	1.76342e-05	4.3361e-05	3.58573e-05	0	2.68023e-05	0	6.11623e-05	1.52822e-05	0.00495465	Isoform 1 of Golgin subfamily A member 3 OS=Mus musculus OX=10090 GN=Golga3
Q3U1B1	0	0.000114801	0.000369361	0.000266579	0	0.000351496	0.000378578	0	0.000239679		0.00047818	0.000413651	0.000964309	0.000600393	0.000369079	0.000305209	0.000434834	0.000285168	0.000438962	0.000191166	0.000476643	0.00497325	WD_REPEATS_REGION domain-containing protein OS=Mus musculus OX=10090 GN=Gnb1 PE=2 SV=1
A2AMY5	0.000172724	0.000138045	0.000185062	0.000173634	0.000138263	0.000140888	0.000170711	0.000110768	0.000216156		0.000215625	0.000177645	0.000338204	0.00018049	0.00018492	0.000206441	0.000326798	0.00022289	0.000329901	0.000160695	0.000242546	0.00501843	Ubiquitin-associated protein 2 OS=Mus musculus OX=10090 GN=Ubap2 PE=1 SV=1
Q91VX2	0.000172572	0.000137923	0.000184898	0.00017348	0.000138141	0.000140764	0.000170561	0.00011067	0.000215965		0.000215435	0.000177488	0.000337906	0.00018033	0.000184757	0.000206259	0.00032651	0.000222693	0.000329609	0.000160553	0.000242332	0.00501844	Ubiquitin-associated protein 2 OS=Mus musculus OX=10090 GN=Ubap2 PE=1 SV=1
Q32MD9	0	0	0	3.62547e-05	1.78715e-05	3.1869e-05	3.43244e-05	4.00891e-05	4.88945e-05		0	0	0	0	0	0	0	1.55132e-05	0	2.32559e-05	1.72368e-06	0.00508298	Cell adhesion molecule-related/down-regulated by oncogenes OS=Mus musculus OX=10090 GN=Cdon PE=1 SV=2
P53996-3	0.000882943	0.000551304	0.00094601	0.0009388	0	0.00101279	0.000969615	0.000990902	0.0009208		0.00183708	0.00124863	0.00339597	0.0011533	0.00118161	0.00146569	0.00250582	0.000986006	0.00168641	0.000801462	0.00171783	0.00510552	Isoform 3 of Cellular nucleic acid-binding protein OS=Mus musculus OX=10090 GN=Cnbp
Q3ULK8	0.000882943	0.000551304	0.00094601	0.0009388	0	0.00101279	0.000969615	0.000990902	0.0009208		0.00183708	0.00124863	0.00339597	0.0011533	0.00118161	0.00146569	0.00250582	0.000986006	0.00168641	0.000801462	0.00171783	0.00510552	Uncharacterized protein OS=Mus musculus OX=10090 GN=Cnbp PE=1 SV=1
P53996-2	0.000919299	0.000574005	0.000984963	0.000977456	0	0.00105449	0.00100954	0.0010317	0.000958715		0.00191272	0.00130005	0.0035358	0.00120079	0.00123026	0.00152604	0.002609	0.00102661	0.00175585	0.000834464	0.00178857	0.00510552	Isoform 2 of Cellular nucleic acid-binding protein OS=Mus musculus OX=10090 GN=Cnbp
Q3U935	0.000919299	0.000574005	0.000984963	0.000977456	0	0.00105449	0.00100954	0.0010317	0.000958715		0.00191272	0.00130005	0.0035358	0.00120079	0.00123026	0.00152604	0.002609	0.00102661	0.00175585	0.000834464	0.00178857	0.00510552	Uncharacterized protein OS=Mus musculus OX=10090 GN=Cnbp PE=2 SV=1
Q925I1-2	0.000381545	0.00030494	0.000327039	0.00035405	0.000479948	0.000350123	0.000377099	0.000244684	0.000358114		0	0.000196207	0	0.000398699	0.000367637	0.000152008	0.000288757	0	0.000145749	0.00035306	0.000172117	0.00523985	Isoform 2 of ATPase family AAA domain-containing protein 3 OS=Mus musculus OX=10090 GN=Atad3
D3Z0M9	4.77048e-05	0.000119146	5.11123e-05	3.68892e-05	8.18293e-05	9.72801e-05	0.000104775	6.1186e-05	9.95004e-05		0	7.35957e-05	0	0	7.66097e-05	3.16761e-05	0	7.1031e-05	0	7.77137e-05	2.81014e-05	0.0053545	RNA helicase OS=Mus musculus OX=10090 GN=Ddx23 PE=1 SV=1
Q7TPR4	0.000700811	0.00124711	0.00129056	0.00128707	0.00137743	0.00149609	0.00127466	0.00143256	0.00118765		0.00209606	0.0015767	0.00177655	0.00151613	0.00178195	0.0012506	0.00215467	0.00126088	0.00167317	0.00125488	0.0016763	0.00536892	Alpha-actinin-1 OS=Mus musculus OX=10090 GN=Actn1 PE=1 SV=1
A2AE89	0.000960743	0.000879827	0.000686245	0.000804835	0.0010071	0.000897947	0.000527526	0.000821497	0.00100194		0	0.00090577	0.000447903	0.000522883	0.00068572	0.000850582	0	0.000397366	0	0.000843074	0.000423358	0.00543886	Glutathione transferase OS=Mus musculus OX=10090 GN=Gstm1 PE=1 SV=2
P10649	0.00107533	0.000984761	0.000768091	0.000900825	0.00112722	0.00100504	0.000590442	0.000919474	0.00112143		0	0.0010138	0.000501323	0.000585246	0.000767503	0.000952028	0	0.000444758	0	0.000943624	0.00047385	0.00543886	Glutathione S-transferase Mu 1 OS=Mus musculus OX=10090 GN=Gstm1 PE=1 SV=2
Q8R0F6	0	9.95723e-05	5.33941e-05	7.70722e-05	0	0.000101623	0.000218905	0.000127835	0.000207885		0	5.12541e-05	0	0	0	0	0	4.9468e-05	0	9.84763e-05	1.11913e-05	0.00544216	Integrin-linked kinase-associated serine/threonine phosphatase 2C OS=Mus musculus OX=10090 GN=Ilkap PE=1 SV=1
Q9CWJ9	0.000725967	0.000725263	0.000883888	0.000816548	0.000792445	0.000975718	0.000760992	0.000719504	0.000688267		0.00164778	0.0013236	0.00129226	0.000905153	0.000847883	0.000832622	0.00137355	0.000720628	0.00138659	0.000787621	0.00114779	0.00551045	Bifunctional purine biosynthesis protein ATIC OS=Mus musculus OX=10090 GN=Atic PE=1 SV=2
Q3U6C7	0.000249384	0.000166095	0.00031173	0.000128563	0.000332715	0.000339032	0.000319509	0.00031986	0.000390115		0	0.000170993	0.000116264	0.000162873	0.000266993	0.000220789	0.00015728	0.000206292	0.000158773	0.000284111	0.000162251	0.00552668	Succinate-CoA ligase subunit beta (Fragment) OS=Mus musculus OX=10090 GN=Sucla2 PE=2 SV=1
Q3UCC6	0.000249384	0.000166095	0.00031173	0.000128563	0.000332715	0.000339032	0.000319509	0.00031986	0.000390115		0	0.000170993	0.000116264	0.000162873	0.000266993	0.000220789	0.00015728	0.000206292	0.000158773	0.000284111	0.000162251	0.00552668	Succinate-CoA ligase subunit beta (Fragment) OS=Mus musculus OX=10090 GN=Sucla2 PE=2 SV=1
Q9Z2I9	0.000253155	0.000168606	0.000316443	0.000130507	0.000337745	0.000344157	0.000324339	0.000324696	0.000396014		0	0.000173578	0.000118022	0.000165335	0.00027103	0.000224127	0.000159658	0.000209411	0.000161174	0.000288407	0.000164704	0.00552668	Succinate--CoA ligase [ADP-forming] subunit beta, mitochondrial OS=Mus musculus OX=10090 GN=Sucla2 PE=1 SV=2
O35405	0	3.99921e-05	0	3.09552e-05	9.15549e-05	4.08158e-05	4.39605e-05	5.13436e-05	4.17473e-05		0	0	0	0	4.28575e-05	0	0	0	0	3.78188e-05	4.76194e-06	0.00556358	5'-3' exonuclease PLD3 OS=Mus musculus OX=10090 GN=Pld3 PE=1 SV=1
A0A0R4J0Q5	0.000254115	0.000412537	0.0002042	0.000245628	0.000145297	0.000194323	0.000662767	0.000529632	0.000596274		0	0.000130677	0	4.14906e-05	0.000102022	0.000168733	0.000120198	0.000315308	0.000242678	0.00036053	0.000124567	0.00559844	Lamin-B2 OS=Mus musculus OX=10090 GN=Lmnb2 PE=1 SV=1
A0A6I8MX08	1.93801e-05	3.87226e-05	4.15287e-05	2.99725e-05	3.32432e-05	5.92801e-05	1.06412e-05	0	1.01055e-05		0	9.96608e-06	0	1.26571e-05	1.03742e-05	1.28684e-05	0	9.61878e-06	0	2.6986e-05	6.16496e-06	0.0056609	Girdin OS=Mus musculus OX=10090 GN=Ccdc88a PE=1 SV=1
Q5SNZ0-2	2.11763e-05	4.23115e-05	4.53777e-05	3.27504e-05	3.63242e-05	6.47743e-05	1.16275e-05	0	1.10421e-05		0	1.08898e-05	0	1.38302e-05	1.13357e-05	1.40611e-05	0	1.05103e-05	0	2.94871e-05	6.73634e-06	0.0056609	Isoform 2 of Girdin OS=Mus musculus OX=10090 GN=Ccdc88a
Q5SNZ0	2.08597e-05	4.16789e-05	4.46994e-05	3.22608e-05	3.57812e-05	6.3806e-05	1.14537e-05	0	1.0877e-05		0	1.0727e-05	0	1.36234e-05	1.11663e-05	1.38509e-05	0	1.03532e-05	0	2.90463e-05	6.63564e-06	0.0056609	Girdin OS=Mus musculus OX=10090 GN=Ccdc88a PE=1 SV=2
P47739	0	0.000258492	0.000323429	0.000100041	0.000246572	0.000131908	0.000189428	0.000110621	0.000179891		0	4.43524e-05	0.000120627	5.63283e-05	4.61688e-05	0	0	0.000171227	0	0.000171154	4.87449e-05	0.00573377	Aldehyde dehydrogenase, dimeric NADP-preferring OS=Mus musculus OX=10090 GN=Aldh3a1 PE=1 SV=2
A0A0R4J1J1	0.000550285	0.000274876	0.000147398	0.000212763	0.000471959	0.000420805	0	0.000352897	0.00014347		0	0.00014149	0	0	0	0.000182695	0	0.000273119	0	0.00028605	6.63672e-05	0.0057393	Probable hydrolase PNKD OS=Mus musculus OX=10090 GN=Pnkd PE=1 SV=1
D3YU40	0	0.00012352	0	0	0	0.000126064	0	0	0		0.000514498	0	0.000345849	0.000161498	0.00013237	0.000164195	0.000467859	0	0.000472301	2.77316e-05	0.000250952	0.00579017	Insulin-like growth factor-binding protein 2 OS=Mus musculus OX=10090 GN=Igfbp2 PE=1 SV=1
Q9D057	0	6.41979e-05	0	0	0	6.55201e-05	0	0	0		0.000267404	0	0.000179751	8.39365e-05	6.87975e-05	8.5338e-05	0.000243164	0	0.000245472	1.44131e-05	0.000130429	0.00579017	Uncharacterized protein OS=Mus musculus OX=10090 GN=Igfbp2 PE=2 SV=1
Q3U5N9	0	0.00214339	0.00254069	0	0.0023889	0.00247537	0.00210807	0.00210004	0.00206082		0.00822305	0.00243887	0.00615932	0.00353989	0.00284098	0.00262427	0.00470023	0.00229783	0.0043135	0.00175748	0.00412644	0.00579413	Annexin OS=Mus musculus OX=10090 GN=Anxa1 PE=2 SV=1
A8C756	0	2.01405e-05	1.08e-05	1.55894e-05	2.30541e-05	2.05553e-05	2.2139e-05	1.29286e-05	2.10245e-05		0	0	0	1.31665e-05	1.07918e-05	0	0	2.00118e-05	0	1.62479e-05	4.88557e-06	0.00579459	Thyroid adenoma-associated protein homolog OS=Mus musculus OX=10090 GN=Thada PE=1 SV=1
Q9CQ69	0.00238233	0.000952008	0.001021	0.00128955	0.00163459	0.00145742	0.00130809	0.000611114	0.00149069		0.00099135	0.00049004	0.000666392	0.000622359	0.000510109	0.000949125	0.000901485	0.00118241	0	0.00134964	0.000701474	0.00583202	Cytochrome b-c1 complex subunit 8 OS=Mus musculus OX=10090 GN=Uqcrq PE=1 SV=3
A0A0N4SV15	0.000118395	5.91399e-05	0.000190277	0.000137329	0.000203085	0.000241432	0.000325041	0.000227779	0.000185206		0	0	0	0.000154647	0.000126754	0.000157229	0	0.000176286	0	0.00018752	6.8324e-05	0.0058326	RING-type E3 ubiquitin transferase OS=Mus musculus OX=10090 GN=Kcmf1 PE=1 SV=1
Q80UY2-2	0.000131994	6.5933e-05	0.000212133	0.000153103	0.000226413	0.000269164	0.000362377	0.000253943	0.00020648		0	0	0	0.00017241	0.000141314	0.000175289	0	0.000196535	0	0.00020906	7.6172e-05	0.0058326	Isoform 2 of E3 ubiquitin-protein ligase KCMF1 OS=Mus musculus OX=10090 GN=Kcmf1
Q6NZN9	0.000199338	0.000199145	0.000106788	0.000308289	0.000284941	0.000254058	0.000273632	0.000191753	0.000311827		0	0.000102508	0.000139398	0.000195281	0.000266766	6.61805e-05	0.000188576	9.8936e-05	0	0.000236641	0.000117516	0.00583721	Selenide, water dikinase OS=Mus musculus OX=10090 GN=Sephs1 PE=2 SV=1
Q6P1B6	0.000199338	0.000199145	0.000106788	0.000308289	0.000284941	0.000254058	0.000273632	0.000191753	0.000311827		0	0.000102508	0.000139398	0.000195281	0.000266766	6.61805e-05	0.000188576	9.8936e-05	0	0.000236641	0.000117516	0.00583721	Selenide, water dikinase OS=Mus musculus OX=10090 GN=Sephs1 PE=2 SV=1
Q8BH69	0.000199338	0.000199145	0.000106788	0.000308289	0.000284941	0.000254058	0.000273632	0.000191753	0.000311827		0	0.000102508	0.000139398	0.000195281	0.000266766	6.61805e-05	0.000188576	9.8936e-05	0	0.000236641	0.000117516	0.00583721	Selenide, water dikinase 1 OS=Mus musculus OX=10090 GN=Sephs1 PE=1 SV=1
Q8BHC4	0.000169135	0.000337942	9.06081e-05	0.000457762	9.67074e-05	8.62256e-05	9.2869e-05	0.000325398	0.00026458		0	8.69767e-05	0	0.000110462	0.000181077	0	0	8.39457e-05	0	0.00021347	5.13846e-05	0.00587206	Dephospho-CoA kinase domain-containing protein OS=Mus musculus OX=10090 GN=Dcakd PE=1 SV=1
F8WHL2	0.000348558	0.00034822	0.000373455	0.000367546	0.000398594	0.000403855	0.000417571	0.000548664	0.000446117		0.000131858	0.000293308	0.000132954	0.000331117	0.000407094	0.000399767	0.000239811	0.000345995	0.000121044	0.000405842	0.000266994	0.00590766	Coatomer subunit alpha OS=Mus musculus OX=10090 GN=Copa PE=1 SV=1
Q8CIE6	0.000351121	0.000350781	0.000376201	0.000370249	0.000401525	0.000406824	0.000420642	0.000552699	0.000449398		0.000132828	0.000295465	0.000133932	0.000333552	0.000410087	0.000402706	0.000241574	0.000348539	0.000121934	0.000408827	0.000268957	0.00590766	Coatomer subunit alpha OS=Mus musculus OX=10090 GN=Copa PE=1 SV=2
G3X8R2	0.000175203	8.75164e-05	0.000187717	0.000203222	0.000200353	0.000178638	9.62006e-05	0	9.13574e-05		0	0.000180194	0	0	0	0.000116335	0	0	0	0.000135579	3.29477e-05	0.00590812	Steroid receptor RNA activator 1 (Fragment) OS=Mus musculus OX=10090 GN=Sra1 PE=1 SV=1
Q80VJ2	0.000168406	8.41214e-05	0.000180435	0.000195338	0.000192581	0.000171708	9.24687e-05	0	8.78133e-05		0	0.000173204	0	0	0	0.000111822	0	0	0	0.000130319	3.16695e-05	0.00590812	Steroid receptor RNA activator 1 OS=Mus musculus OX=10090 GN=Sra1 PE=1 SV=3
Q3TLI6	0.000232561	0	0.000373758	0	0.000398918	0.00011856	0.000127695	0.000298282	0.000242532		0	0.000119593	0	0	0	0.000154421	0	0	0	0.000199145	3.0446e-05	0.0059442	Uncharacterized protein OS=Mus musculus OX=10090 GN=Ndufaf2 PE=2 SV=1
A0A0R4J170	4.83243e-05	0.000132763	9.06081e-05	3.73683e-05	4.1446e-05	3.69538e-05	7.9602e-05	7.74758e-05	7.55944e-05		0	4.9701e-05	3.37936e-05	4.73408e-05	2.58682e-05	3.20875e-05	0	5.99612e-05	0	6.8904e-05	2.76391e-05	0.00601573	Transcription activator BRG1 OS=Mus musculus OX=10090 GN=Smarca4 PE=1 SV=1
Q3TKT4-2	4.84142e-05	0.00013301	9.07765e-05	3.74378e-05	4.15231e-05	3.70225e-05	7.97499e-05	7.76198e-05	7.57349e-05		0	4.97934e-05	3.38564e-05	4.74288e-05	2.59163e-05	3.21472e-05	0	6.00727e-05	0	6.90321e-05	2.76905e-05	0.00601573	Isoform 2 of Transcription activator BRG1 OS=Mus musculus OX=10090 GN=Smarca4
Q3TKT4	4.84442e-05	0.000133092	9.08328e-05	3.7461e-05	4.15488e-05	3.70455e-05	7.97994e-05	7.76679e-05	7.57819e-05		0	4.98242e-05	3.38774e-05	4.74582e-05	2.59324e-05	3.21671e-05	0	6.01099e-05	0	6.90749e-05	2.77077e-05	0.00601573	Transcription activator BRG1 OS=Mus musculus OX=10090 GN=Smarca4 PE=1 SV=1
P52293	0.000295427	0.000221355	0.000237397	0.00028556	0.000464524	0.000263567	0.00024332	0.000284185	0.00023107		0.000307337	0.000493745	0.000413188	0.00033765	0.000355822	0.00044137	0.000419216	0.000293255	0.000564261	0.000280712	0.000402872	0.00602262	Importin subunit alpha-1 OS=Mus musculus OX=10090 GN=Kpna2 PE=1 SV=2
Q52L97	0.000295427	0.000221355	0.000237397	0.00028556	0.000464524	0.000263567	0.00024332	0.000284185	0.00023107		0.000307337	0.000493745	0.000413188	0.00033765	0.000355822	0.00044137	0.000419216	0.000293255	0.000564261	0.000280712	0.000402872	0.00602262	Importin subunit alpha OS=Mus musculus OX=10090 GN=Kpna2 PE=1 SV=1
Q9Z2I0	0	0.000211557	8.50832e-05	0.000184221	0.000242162	0.000215914	0.000116275	0.000135803	0.000110421		0	5.44489e-05	0	0.000138302	5.66787e-05	7.03056e-05	0	0.000105103	0	0.000144604	4.72042e-05	0.00606457	Mitochondrial proton/calcium exchanger protein OS=Mus musculus OX=10090 GN=Letm1 PE=1 SV=1
Q6P1F5	3.65826e-05	3.65471e-05	1.95978e-05	7.07216e-05	0.000125502	9.32496e-05	0.000200868	0.000211143	0.00017168		7.61149e-05	0	0	2.3892e-05	5.87485e-05	2.4291e-05	0	3.63136e-05	0	0.000107321	2.43733e-05	0.00607312	Huntingtin interacting protein 1 related OS=Mus musculus OX=10090 GN=Hip1r PE=2 SV=1
Q9D689	3.65826e-05	3.65471e-05	1.95978e-05	7.07216e-05	0.000125502	9.32496e-05	0.000200868	0.000211143	0.00017168		7.61149e-05	0	0	2.3892e-05	5.87485e-05	2.4291e-05	0	3.63136e-05	0	0.000107321	2.43733e-05	0.00607312	Uncharacterized protein OS=Mus musculus OX=10090 GN=Hip1r PE=2 SV=1
Q9JKY5	3.65826e-05	3.65471e-05	1.95978e-05	7.07216e-05	0.000125502	9.32496e-05	0.000200868	0.000211143	0.00017168		7.61149e-05	0	0	2.3892e-05	5.87485e-05	2.4291e-05	0	3.63136e-05	0	0.000107321	2.43733e-05	0.00607312	Huntingtin-interacting protein 1-related protein OS=Mus musculus OX=10090 GN=Hip1r PE=1 SV=2
Q6ZQ77	3.60759e-05	3.60409e-05	1.93264e-05	6.97421e-05	0.000123764	9.1958e-05	0.000198086	0.000208219	0.000169302		7.50606e-05	0	0	2.35611e-05	5.79348e-05	2.39545e-05	0	3.58106e-05	0	0.000105835	2.40357e-05	0.00607312	MKIAA0655 protein (Fragment) OS=Mus musculus OX=10090 GN=Hip1r PE=2 SV=1
Q8BKC8-2	0	0	2.61304e-05	0	2.78894e-05	2.48666e-05	2.67824e-05	0	2.54341e-05		0	0	0	0	0	0	0	0	0	1.4567e-05	0	0.00611077	Isoform 2 of Phosphatidylinositol 4-kinase beta OS=Mus musculus OX=10090 GN=Pi4kb
Q9WU81	0	0	4.17774e-05	0	4.45896e-05	3.97567e-05	4.28198e-05	0	4.06641e-05		0	0	0	0	0	0	0	0	0	2.32897e-05	0	0.00611077	Glucose-6-phosphate exchanger SLC37A2 OS=Mus musculus OX=10090 GN=Slc37a2 PE=1 SV=1
Q8BKC8	0	0	2.56501e-05	0	2.73767e-05	2.44094e-05	2.62901e-05	0	2.49665e-05		0	0	0	0	0	0	0	0	0	1.42992e-05	0	0.00611077	Phosphatidylinositol 4-kinase beta OS=Mus musculus OX=10090 GN=Pi4kb PE=1 SV=2
E9Q8A3	0	0	2.52784e-05	0	2.698e-05	2.40557e-05	2.59091e-05	0	2.46047e-05		0	0	0	0	0	0	0	0	0	1.4092e-05	0	0.00611077	Phosphatidylinositol 4-kinase beta OS=Mus musculus OX=10090 GN=Pi4kb PE=1 SV=1
Q9WU81-2	0	0	4.13646e-05	0	4.4149e-05	3.93639e-05	4.23967e-05	0	4.02622e-05		0	0	0	0	0	0	0	0	0	2.30596e-05	0	0.00611077	Isoform 2 of Glucose-6-phosphate exchanger SLC37A2 OS=Mus musculus OX=10090 GN=Slc37a2
Q61753	0.00117284	0.00102524	0.00098173	0.00082191	0.000922077	0.00104635	0.000764732	0.00103419	0.000955567		0.00305031	0.000942384	0.00205044	0.00138834	0.00117717	0.00150887	0.00180297	0.00109145	0.00196009	0.000969405	0.00166356	0.00612633	D-3-phosphoglycerate dehydrogenase OS=Mus musculus OX=10090 GN=Phgdh PE=1 SV=3
Q8BYH3	0	4.05741e-05	4.35145e-05	0	4.64437e-05	4.14098e-05	4.46003e-05	0	0		0	0	0	0	0	0	0	0	0	2.40603e-05	0	0.00614689	tRNA:m(4)X modification enzyme TRM13 homolog OS=Mus musculus OX=10090 GN=Trmt13 PE=2 SV=1
V9GWW9	0	6.68362e-05	7.16797e-05	0	7.65048e-05	6.82127e-05	7.34683e-05	0	0		0	0	0	0	0	0	0	0	0	3.96335e-05	0	0.00614689	tRNA:m(4)X modification enzyme OS=Mus musculus OX=10090 GN=Trmt13 PE=1 SV=1
V9GXM2	0	0.000110887	0.000118923	0	0.000126928	0.000113171	0.000121891	0	0		0	0	0	0	0	0	0	0	0	6.57556e-05	0	0.00614689	tRNA:m(4)X modification enzyme TRM13 homolog OS=Mus musculus OX=10090 GN=Trmt13 PE=1 SV=1
Q3V3E3	0	6.37783e-05	6.84002e-05	0	7.30046e-05	6.50919e-05	7.0107e-05	0	0		0	0	0	0	0	0	0	0	0	3.78202e-05	0	0.00614689	tRNA:m(4)X modification enzyme OS=Mus musculus OX=10090 GN=Trmt13 PE=2 SV=1
S4R2S3	0	0.00030494	0.000327039	0	0.000349053	0.00031122	0.000335199	0	0		0	0	0	0	0	0	0	0	0	0.000180828	0	0.00614689	tRNA:m(4)X modification enzyme TRM13 homolog (Fragment) OS=Mus musculus OX=10090 GN=Trmt13 PE=1 SV=1
B7ZMY9	0	0.000102179	0	0	0.00011696	0.000104283	0.000112318	0	0.000106663		0	0	0	0	0	0	0	0	0	6.02671e-05	0	0.00615101	Erythropoietin OS=Mus musculus OX=10090 GN=Epo PE=2 SV=1
P07321	0	0.000101647	0	0	0.000116351	0.00010374	0.000111733	0	0.000106108		0	0	0	0	0	0	0	0	0	5.99532e-05	0	0.00615101	Erythropoietin OS=Mus musculus OX=10090 GN=Epo PE=2 SV=1
Q0VED9	0	0.000101647	0	0	0.000116351	0.00010374	0.000111733	0	0.000106108		0	0	0	0	0	0	0	0	0	5.99532e-05	0	0.00615101	Erythropoietin OS=Mus musculus OX=10090 GN=Epo PE=2 SV=1
Q3UAQ1	0.000190586	0	0	0	0	0	0	0	0		0.00019827	0.000392032	0	0.000248943	0.000306065	0	0.000721188	0.000283777	0.000182009	2.11763e-05	0.000259143	0.00616555	Cathepsin D OS=Mus musculus OX=10090 GN=Ctsd PE=2 SV=1
Q91VK2	0	0	0.000985856	0.00103992	0	0	0.000932728	0.000907814	0.0010334		0	0	0	0	0	0	0	0	0	0.000544412	0	0.00616908	Eef1d protein OS=Mus musculus OX=10090 GN=Eef1d PE=1 SV=1
P97494	0.000184004	0.000153188	0.000262863	7.11435e-05	0.000140279	9.38059e-05	3.36778e-05	7.86677e-05	0.000127929		0	9.4623e-05	0	8.01152e-05	0.000131331	0	0	3.04418e-05	0	0.000127284	3.73901e-05	0.00625274	Glutamate--cysteine ligase catalytic subunit OS=Mus musculus OX=10090 GN=Gclc PE=1 SV=4
Q3TEF1	0.000184004	0.000153188	0.000262863	7.11435e-05	0.000140279	9.38059e-05	3.36778e-05	7.86677e-05	0.000127929		0	9.4623e-05	0	8.01152e-05	0.000131331	0	0	3.04418e-05	0	0.000127284	3.73901e-05	0.00625274	Gamma-ECS OS=Mus musculus OX=10090 GN=Gclc PE=1 SV=1
Q3UNA7	0.000184004	0.000153188	0.000262863	7.11435e-05	0.000140279	9.38059e-05	3.36778e-05	7.86677e-05	0.000127929		0	9.4623e-05	0	8.01152e-05	0.000131331	0	0	3.04418e-05	0	0.000127284	3.73901e-05	0.00625274	Gamma-ECS OS=Mus musculus OX=10090 GN=Gclc PE=2 SV=1
Q6P2K2	0	0	4.62041e-05	3.33469e-05	9.86287e-05	0.000131908	9.47141e-05	0.000110621	8.99457e-05		0	0	0	0	0	5.72688e-05	0	4.28067e-05	0	6.72632e-05	1.11195e-05	0.00626707	Acyl-CoA thioesterase 2 OS=Mus musculus OX=10090 GN=Acot2 PE=2 SV=1
Q9QYR9	0	0	4.62041e-05	3.33469e-05	9.86287e-05	0.000131908	9.47141e-05	0.000110621	8.99457e-05		0	0	0	0	0	5.72688e-05	0	4.28067e-05	0	6.72632e-05	1.11195e-05	0.00626707	Acyl-coenzyme A thioesterase 2, mitochondrial OS=Mus musculus OX=10090 GN=Acot2 PE=1 SV=2
A6X935	0	0	2.22192e-05	0	0	0	0	0	0		8.62958e-05	2.13287e-05	0.000116017	0	0	2.75401e-05	7.84732e-05	2.05854e-05	7.92182e-05	2.4688e-06	4.77176e-05	0.00628781	Inter alpha-trypsin inhibitor, heavy chain 4 OS=Mus musculus OX=10090 GN=Itih4 PE=1 SV=2
A6X935-2	0	0	2.31788e-05	0	0	0	0	0	0		9.00229e-05	2.22499e-05	0.000121028	0	0	2.87295e-05	8.18625e-05	2.14745e-05	8.26396e-05	2.57542e-06	4.97785e-05	0.00628781	Isoform 2 of Inter alpha-trypsin inhibitor, heavy chain 4 OS=Mus musculus OX=10090 GN=Itih4
E9PVD2	0	0	2.22428e-05	0	0	0	0	0	0		8.63875e-05	2.13514e-05	0.000116141	0	0	2.75693e-05	7.85566e-05	2.06073e-05	7.93024e-05	2.47142e-06	4.77683e-05	0.00628781	Inter alpha-trypsin inhibitor, heavy chain 4 OS=Mus musculus OX=10090 GN=Itih4 PE=1 SV=1
E9Q5L2	0	0	2.26275e-05	0	0	0	0	0	0		8.78818e-05	2.17207e-05	0.00011815	0	0	2.80462e-05	7.99155e-05	2.09637e-05	8.06741e-05	2.51417e-06	4.85946e-05	0.00628781	Inter alpha-trypsin inhibitor, heavy chain 4 OS=Mus musculus OX=10090 GN=Itih4 PE=1 SV=1
A0A2K6EDJ7	0	0	2.32045e-05	0	0	0	0	0	0		9.01227e-05	2.22745e-05	0.000121162	0	0	2.87614e-05	8.19532e-05	2.14983e-05	8.27312e-05	2.57828e-06	4.98337e-05	0.00628781	Inter alpha-trypsin inhibitor, heavy chain 4 OS=Mus musculus OX=10090 GN=Itih4 PE=1 SV=1
G5E8K5	0	0	1.06734e-05	0	1.13918e-05	0	1.09397e-05	1.2777e-05	1.03889e-05		0	0	0	0	0	0	0	0	0	6.2412e-06	0	0.00629196	Ankyrin-3 OS=Mus musculus OX=10090 GN=Ank3 PE=1 SV=1
S4R1S2	0	0	1.1583e-05	0	1.23627e-05	0	1.1872e-05	1.38659e-05	1.12743e-05		0	0	0	0	0	0	0	0	0	6.7731e-06	0	0.00629196	Ankyrin-3 OS=Mus musculus OX=10090 GN=Ank3 PE=1 SV=1
G5E8K2	0	0	1.07889e-05	0	1.15152e-05	0	1.10581e-05	1.29153e-05	1.05014e-05		0	0	0	0	0	0	0	0	0	6.30876e-06	0	0.00629196	Ankyrin-3 OS=Mus musculus OX=10090 GN=Ank3 PE=1 SV=1
A0A1W2P812	0	0	1.19058e-05	0	1.27073e-05	0	1.22029e-05	1.42524e-05	1.15886e-05		0	0	0	0	0	0	0	0	0	6.96189e-06	0	0.00629196	Ankyrin-3 OS=Mus musculus OX=10090 GN=Ank3 PE=1 SV=1
S4R2K9	0	0	7.98264e-06	0	8.51999e-06	0	8.18182e-06	9.55594e-06	7.76991e-06		0	0	0	0	0	0	0	0	0	4.66781e-06	0	0.00629196	Ankyrin-3 (Fragment) OS=Mus musculus OX=10090 GN=Ank3 PE=1 SV=1
W6PPA1	0	0	7.98264e-06	0	8.51999e-06	0	8.18182e-06	9.55594e-06	7.76991e-06		0	0	0	0	0	0	0	0	0	4.66781e-06	0	0.00629196	270-kDa ankyrinG OS=Mus musculus OX=10090 GN=Ank3 PE=4 SV=1
S4R2S8	0	0	1.05443e-05	0	1.12541e-05	0	1.08074e-05	1.26225e-05	1.02633e-05		0	0	0	0	0	0	0	0	0	6.16574e-06	0	0.00629196	Ankyrin-3 OS=Mus musculus OX=10090 GN=Ank3 PE=1 SV=1
G5E8K5-3	0	0	1.08899e-05	0	1.1623e-05	0	1.11617e-05	1.30362e-05	1.05997e-05		0	0	0	0	0	0	0	0	0	6.36785e-06	0	0.00629196	Isoform 3 of Ankyrin-3 OS=Mus musculus OX=10090 GN=Ank3
G5E8K3	0	0	1.07722e-05	0	1.14974e-05	0	1.1041e-05	1.28954e-05	1.04852e-05		0	0	0	0	0	0	0	0	0	6.29902e-06	0	0.00629196	Ankyrin-3 OS=Mus musculus OX=10090 GN=Ank3 PE=1 SV=1
W6PPR4	0	0	4.8316e-06	0	5.15683e-06	0	4.95215e-06	5.78386e-06	4.70284e-06		0	0	0	0	0	0	0	0	0	2.82525e-06	0	0.00629196	480-kDa ankyrinG OS=Mus musculus OX=10090 GN=Ank3 PE=4 SV=1
G5E8K5-2	0	0	1.21266e-05	0	1.29429e-05	0	1.24292e-05	1.45166e-05	1.18034e-05		0	0	0	0	0	0	0	0	0	7.09096e-06	0	0.00629196	Isoform 2 of Ankyrin-3 OS=Mus musculus OX=10090 GN=Ank3
Q8CHT0	0.00013904	0.000138905	7.44857e-05	5.37585e-05	7.94997e-05	3.54415e-05	3.81721e-05	4.4583e-05	3.62503e-05		0	3.57502e-05	0	4.54034e-05	3.72143e-05	4.61615e-05	0	3.45044e-05	0	7.11262e-05	2.21149e-05	0.00629372	Delta-1-pyrroline-5-carboxylate dehydrogenase, mitochondrial OS=Mus musculus OX=10090 GN=Aldh4a1 PE=1 SV=3
Q8BUH8	0	1.88198e-05	2.01837e-05	0	0	0	2.06873e-05	2.41617e-05	1.96458e-05		0	0	0	0	0	0	0	0	0	1.14998e-05	0	0.00639877	Sentrin-specific protease 7 OS=Mus musculus OX=10090 GN=Senp7 PE=1 SV=1
E9Q1L5	0	1.93229e-05	2.07232e-05	0	0	0	2.12403e-05	2.48076e-05	2.0171e-05		0	0	0	0	0	0	0	0	0	1.18072e-05	0	0.00639877	Sentrin-specific protease 7 OS=Mus musculus OX=10090 GN=Senp7 PE=1 SV=1
Q5SUQ9-2	0	4.83472e-05	3.45673e-05	1.24741e-05	1.84471e-05	3.28953e-05	0	0	1.6823e-05		0	0	0	0	0	0	0	0	0	1.81727e-05	0	0.00640909	Isoform 2 of CST complex subunit CTC1 OS=Mus musculus OX=10090 GN=Ctc1
E0CXE7	0	6.0672e-05	4.33792e-05	1.5654e-05	2.31496e-05	4.12811e-05	0	0	2.11116e-05		0	0	0	0	0	0	0	0	0	2.28053e-05	0	0.00640909	CST complex subunit CTC1 OS=Mus musculus OX=10090 GN=Ctc1 PE=1 SV=1
Q6NZJ6	0.000244189	0.000182964	0	0.000207709	0.000209432	0.000261425	0.000227935	0.000203577	0.000254659		0.000254033	0.000364161	0.000239068	0.000271115	0.000261431	0.000372927	0.000369609	0.000278752	0.000279838	0.000199099	0.000298993	0.00642542	Eukaryotic translation initiation factor 4 gamma 1 OS=Mus musculus OX=10090 GN=Eif4g1 PE=1 SV=1
E9Q9E1	0.000245262	0.000183768	0	0.000208622	0.000210352	0.000262574	0.000228937	0.000204472	0.000255778		0.00025515	0.000365761	0.000240119	0.000272306	0.000262579	0.000374566	0.000371233	0.000279977	0.000281068	0.000199974	0.000300307	0.00642542	Eukaryotic translation initiation factor 4 gamma 1 OS=Mus musculus OX=10090 GN=Eif4g1 PE=1 SV=1
Q60605	0	0.00142171	0.00152474	0.00160065	0.000887658	0.00145099	0.000994498	0.00099559	0.00107935		0.00323009	0.000798343	0.00470447	0.00253477	0.00193909	0.00188987	0.00391639	0.000898942	0.00345937	0.00110613	0.00259681	0.00644232	Myosin light polypeptide 6 OS=Mus musculus OX=10090 GN=Myl6 PE=1 SV=3
A0A1W2P6F6	0	0.00141235	0.00151471	0.00159012	0.000881819	0.00144144	0.000987955	0.00098904	0.00107225		0.00320884	0.00079309	0.00467352	0.0025181	0.00192633	0.00187744	0.00389062	0.000893027	0.00343661	0.00109885	0.00257973	0.00644232	Myosin light polypeptide 6 OS=Mus musculus OX=10090 GN=Myl6 PE=1 SV=1
A0A1W2P7Q9	0	0.00135872	0.00145718	0.00152974	0.000848332	0.0013867	0.000950438	0.000951481	0.00103153		0.00308699	0.000762973	0.00449604	0.00242247	0.00185318	0.00180614	0.00374288	0.000859115	0.0033061	0.00105712	0.00248177	0.00644232	Myosin light polypeptide 6 OS=Mus musculus OX=10090 GN=Myl6 PE=1 SV=1
Q3V2R8	0	5.19047e-05	0	0	0	5.29737e-05	5.70551e-05	6.66374e-05	5.41827e-05		0	0	0	0	0	0	0	0	0	3.14171e-05	0	0.00644502	NIF3-like protein 1 OS=Mus musculus OX=10090 GN=Nif3l1 PE=2 SV=1
E9PWJ6	0	0.000125911	0	0	0	0.000128504	0.000138405	0.000161649	0.000131437		0	0	0	0	0	0	0	0	0	7.62117e-05	0	0.00644502	NIF3-like protein 1 OS=Mus musculus OX=10090 GN=Nif3l1 PE=1 SV=1
Q569Z5	0.000151435	0.000226932	0.000202815	0.000219566	0.000238114	0.000231606	0.0001663	0.000218509	0.00019741		0	0.000175218	0.000158849	0.000123627	0.000243191	0.000125692	0	0.000150321	0	0.000205854	0.000108544	0.00653073	Probable ATP-dependent RNA helicase DDX46 OS=Mus musculus OX=10090 GN=Ddx46 PE=1 SV=2
Q6P549	9.32464e-05	0.000108682	6.66045e-05	4.80705e-05	0.000159948	7.92288e-05	0.000187733	0.000298994	0.000210696		0	3.19676e-05	4.34719e-05	8.11987e-05	9.98303e-05	6.19159e-05	0	4.62803e-05	5.93664e-05	0.000139245	4.71146e-05	0.00654879	Phosphatidylinositol 3,4,5-trisphosphate 5-phosphatase 2 OS=Mus musculus OX=10090 GN=Inppl1 PE=1 SV=1
Q61584-5	0	0	0	0	0	0	0	0	0		0	0.000291183	0.000351975	0.000328718	0.000404144	0	0	0	0.0003605	0	0.000192947	0.00656686	Isoform D of Fragile X mental retardation syndrome-related protein 1 OS=Mus musculus OX=10090 GN=Fxr1
Q61584-6	0	0	0	0	0	0	0	0	0		0	0.00027905	0.00033731	0.000315021	0.000387305	0	0	0	0.000345479	0	0.000184907	0.00656686	Isoform F of Fragile X mental retardation syndrome-related protein 1 OS=Mus musculus OX=10090 GN=Fxr1
Q3U0U5	0.000576986	0.000535254	0.000529885	0	0	0	0	0	0		0.001029	0	0.000576415	0.000753658	0.000838343	0.000602047	0.000623813	0.000286372	0.000787168	0.000182458	0.000610757	0.00662463	Adenylyl cyclase-associated protein OS=Mus musculus OX=10090 GN=Cap1 PE=2 SV=1
Q4VBF8	0	1.1393e-05	0	8.81853e-06	0	1.16276e-05	1.25235e-05	0	1.1893e-05		0	0	0	0	0	0	0	0	0	6.25062e-06	0	0.00663002	Signal-induced proliferation-associated 1-like protein 1 OS=Mus musculus OX=10090 GN=Sipa1l1 PE=1 SV=1
Q8C0T5	0	1.09518e-05	0	8.47707e-06	0	1.11774e-05	1.20386e-05	0	1.14325e-05		0	0	0	0	0	0	0	0	0	6.0086e-06	0	0.00663002	Signal-induced proliferation-associated 1-like protein 1 OS=Mus musculus OX=10090 GN=Sipa1l1 PE=1 SV=2
Q8C0T5-2	0	1.11457e-05	0	8.62715e-06	0	1.13753e-05	1.22517e-05	0	1.16349e-05		0	0	0	0	0	0	0	0	0	6.11497e-06	0	0.00663002	Isoform 2 of Signal-induced proliferation-associated 1-like protein 1 OS=Mus musculus OX=10090 GN=Sipa1l1
Q8BLF1	0.000191521	9.56675e-05	0.000153901	0.000111075	0.00016426	9.76378e-05	0.000210321	0.000122822	0.000199732		0	4.92442e-05	0.000133932	0.000125082	5.12609e-05	0.00012717	0	0.000142584	0	0.00014966	6.99193e-05	0.00664839	Neutral cholesterol ester hydrolase 1 OS=Mus musculus OX=10090 GN=Nceh1 PE=1 SV=1
A0A140LI15	0	0.000143501	0.000153901	0.000111075	0	0.000146457	0.000157741	0	0		0	0	0	0	0	0	0	0	0	7.9186e-05	0	0.0066603	Prostate tumor-overexpressed gene 1 protein homolog (Fragment) OS=Mus musculus OX=10090 GN=Ptov1 PE=1 SV=2
A0A140LIC3	0	0.000267345	0.000286719	0.000206933	0	0.000272851	0.000293873	0	0		0	0	0	0	0	0	0	0	0	0.000147525	0	0.0066603	Prostate tumor-overexpressed gene 1 protein homolog (Fragment) OS=Mus musculus OX=10090 GN=Ptov1 PE=1 SV=1
Q3THG9	0.000284492	0.000189477	0.000203208	0.000256658	0.000271109	0.000241725	0.000104139	0.000121629	4.94483e-05		0	0	0	6.19338e-05	0.000101526	0.000125936	0.000179422	0.000188267	0	0.000191321	7.30094e-05	0.00674855	Alanyl-tRNA editing protein Aarsd1 OS=Mus musculus OX=10090 GN=Aarsd1 PE=1 SV=2
D3Z7S0	0	0	0.000106246	7.66809e-05	0.000113398	0.000101107	0	0	0.000103415		0	0	0	0	0	0	0	0	0	5.56496e-05	0	0.00675546	Golgi to ER traffic protein 4 homolog (Fragment) OS=Mus musculus OX=10090 GN=Get4 PE=1 SV=1
D3Z4J5	0	0	8.50832e-05	6.14071e-05	9.08106e-05	8.09679e-05	0	0	8.28158e-05		0	0	0	0	0	0	0	0	0	4.4565e-05	0	0.00675546	Golgi to ER traffic protein 4 homolog (Fragment) OS=Mus musculus OX=10090 GN=Get4 PE=1 SV=1
Q8VDK1-2	0	6.72971e-05	7.2174e-05	5.20902e-05	7.70324e-05	6.86831e-05	0	0	0		0	0	0	0	0	0	0	0	0	3.74752e-05	0	0.00675575	Isoform 2 of Deaminated glutathione amidase OS=Mus musculus OX=10090 GN=Nit1
Q8VDK1	0	6.04216e-05	6.48002e-05	4.67682e-05	6.91622e-05	6.1666e-05	0	0	0		0	0	0	0	0	0	0	0	0	3.36465e-05	0	0.00675575	Deaminated glutathione amidase OS=Mus musculus OX=10090 GN=Nit1 PE=1 SV=2
B7ZDE0	0	0.000319937	0.000343123	0.000247642	0.00036622	0.000326526	0	0	0		0	0	0	0	0	0	0	0	0	0.000178161	0	0.00675575	Serine/threonine-protein phosphatase 2A activator OS=Mus musculus OX=10090 GN=Ptpa PE=1 SV=1
F8TZM2	0	0.000157388	0.000168794	0.000121824	0.000180156	0	0	0	0.000164296		0	0	0	0	0	0	0	0	0	8.8051e-05	0	0.00676104	Polyprotein (Fragment) OS=Mus musculus OX=10090 PE=4 SV=1
F8TZM4	0	0.000157388	0.000168794	0.000121824	0.000180156	0	0	0	0.000164296		0	0	0	0	0	0	0	0	0	8.8051e-05	0	0.00676104	Polyprotein (Fragment) OS=Mus musculus OX=10090 PE=4 SV=1
F8TZM6	0	0.000157388	0.000168794	0.000121824	0.000180156	0	0	0	0.000164296		0	0	0	0	0	0	0	0	0	8.8051e-05	0	0.00676104	Polyprotein (Fragment) OS=Mus musculus OX=10090 PE=4 SV=1
Q60865	0.000386834	0.000358854	0.000473674	0.000341865	0.00025278	0.0003099	0.000303433	0.000496152	0.000374604		0.000574899	0.000341018	0.000541032	0.00046919	0.000414148	0.00044033	0.000522785	0.000466273	0.000633297	0.000366455	0.000489219	0.0067749	Caprin-1 OS=Mus musculus OX=10090 GN=Caprin1 PE=1 SV=2
Q3TVI8	0	0	0	6.23362e-05	3.07282e-05	5.47953e-05	5.90171e-05	0.000137858	8.40689e-05		0	0	0	0	0	0	0	0	0	4.76449e-05	0	0.00681456	Pre-B-cell leukemia transcription factor-interacting protein 1 OS=Mus musculus OX=10090 GN=Pbxip1 PE=1 SV=2
O08553	0.000614741	0.00081886	0.000914793	0.000660234	0.000781098	0.000591972	0.000675086	0.000569447	0.000569866		0.0017054	0.000667379	0.00143298	0.000802973	0.000914093	0.000907089	0.00129234	0.000813627	0.00104369	0.000688455	0.0010644	0.0068207	Dihydropyrimidinase-related protein 2 OS=Mus musculus OX=10090 GN=Dpysl2 PE=1 SV=2
Q60605-2	0.000517486	0.00142171	0.00152474	0.00160065	0.000887658	0.00145099	0.000994498	0.00099559	0.00107935		0.00323009	0.000798343	0.00470447	0.00253477	0.00193909	0.00188987	0.00391639	0.000898942	0.00345937	0.00116363	0.00259681	0.00691049	Isoform Smooth muscle of Myosin light polypeptide 6 OS=Mus musculus OX=10090 GN=Myl6
Q642K0	0.000517486	0.00142171	0.00152474	0.00160065	0.000887658	0.00145099	0.000994498	0.00099559	0.00107935		0.00323009	0.000798343	0.00470447	0.00253477	0.00193909	0.00188987	0.00391639	0.000898942	0.00345937	0.00116363	0.00259681	0.00691049	Myl6 protein OS=Mus musculus OX=10090 GN=Myl6 PE=2 SV=1
Z4YJV4	0.000115025	0.000268132	0.000246483	0.000311314	0.000482303	0.000371388	0.000421055	0.000245885	0.0002799		0.00015955	0.000315472	0.000160876	0.000175286	0.000205245	0.000203672	7.25435e-05	0.000114179	0.000146464	0.000304609	0.000172588	0.00698783	2-oxoglutarate dehydrogenase, mitochondrial OS=Mus musculus OX=10090 GN=Ogdh PE=1 SV=1
Q60597-3	0.00011292	0.000263224	0.000241971	0.000305616	0.000473475	0.00036459	0.000413347	0.000241384	0.000274776		0.000156629	0.000309698	0.000157931	0.000172078	0.000201488	0.000199944	7.12156e-05	0.000112089	0.000143783	0.000299034	0.000169428	0.00698783	Isoform 3 of 2-oxoglutarate dehydrogenase, mitochondrial OS=Mus musculus OX=10090 GN=Ogdh
Q60597-4	0.000113357	0.000264242	0.000242907	0.000306798	0.000475306	0.000366	0.000414946	0.000242318	0.000275839		0.000157235	0.000310896	0.000158542	0.000172744	0.000202267	0.000200718	7.14911e-05	0.000112523	0.000144339	0.00030019	0.000170084	0.00698783	Isoform 4 of 2-oxoglutarate dehydrogenase, mitochondrial OS=Mus musculus OX=10090 GN=Ogdh
Q60597	0.000114575	0.000267083	0.000245519	0.000310097	0.000480417	0.000369936	0.000419408	0.000244923	0.000278805		0.000158926	0.000314239	0.000160247	0.000174601	0.000204442	0.000202876	7.22598e-05	0.000113733	0.000145892	0.000303418	0.000171913	0.00698783	2-oxoglutarate dehydrogenase, mitochondrial OS=Mus musculus OX=10090 GN=Ogdh PE=1 SV=3
Q60597-2	0.000115706	0.00026972	0.000247942	0.000313158	0.00048516	0.000373587	0.000423548	0.000247341	0.000281557		0.000160495	0.000317341	0.000161829	0.000176325	0.000206461	0.000204879	7.29731e-05	0.000114856	0.000147332	0.000306413	0.00017361	0.00698783	Isoform 2 of 2-oxoglutarate dehydrogenase, mitochondrial OS=Mus musculus OX=10090 GN=Ogdh
A0A087WP42	2.61865e-05	0.000117725	5.61139e-05	8.09981e-05	0.000119782	9.34496e-05	0.000129407	8.39667e-05	0.000122892		0	9.42637e-05	0	5.1307e-05	8.41064e-05	5.21637e-05	0	6.49848e-05	0	9.228e-05	3.85362e-05	0.00700806	CLIP-associating protein 1 OS=Mus musculus OX=10090 GN=Clasp1 PE=1 SV=2
E9QKH0	2.54363e-05	0.000114353	5.45064e-05	7.86778e-05	0.000116351	9.07726e-05	0.0001257	8.15614e-05	0.000119371		0	9.15634e-05	0	4.98373e-05	8.16971e-05	5.06694e-05	0	6.31232e-05	0	8.96366e-05	3.74323e-05	0.00700806	CLIP-associating protein 1 OS=Mus musculus OX=10090 GN=Clasp1 PE=1 SV=1
A0A087WRE8	2.5603e-05	0.000115102	5.48636e-05	7.91934e-05	0.000117114	9.13675e-05	0.000126523	8.20959e-05	0.000120154		0	9.21634e-05	0	5.01639e-05	8.22324e-05	5.10015e-05	0	6.35369e-05	0	9.0224e-05	3.76776e-05	0.00700806	CLIP-associating protein 1 OS=Mus musculus OX=10090 GN=Clasp1 PE=1 SV=1
E9QNY9	2.5603e-05	0.000115102	5.48636e-05	7.91934e-05	0.000117114	9.13675e-05	0.000126523	8.20959e-05	0.000120154		0	9.21634e-05	0	5.01639e-05	8.22324e-05	5.10015e-05	0	6.35369e-05	0	9.0224e-05	3.76776e-05	0.00700806	CLIP-associating protein 1 OS=Mus musculus OX=10090 GN=Clasp1 PE=1 SV=2
A0A087WQ95	2.65965e-05	0.000119568	5.69924e-05	8.22663e-05	0.000121658	9.49127e-05	0.000131433	8.52814e-05	0.000124816		0	9.57395e-05	0	5.21104e-05	8.54232e-05	5.29804e-05	0	6.60022e-05	0	9.37248e-05	3.91395e-05	0.00700806	CLIP-associating protein 1 OS=Mus musculus OX=10090 GN=Clasp1 PE=1 SV=2
A0A087WQ31	2.51741e-05	0.000113174	5.39445e-05	7.78667e-05	0.000115152	8.98368e-05	0.000124404	8.07206e-05	0.000118141		0	9.06194e-05	0	4.93235e-05	8.08548e-05	5.01471e-05	0	6.24725e-05	0	8.87125e-05	3.70464e-05	0.00700807	CLIP-associating protein 1 OS=Mus musculus OX=10090 GN=Clasp1 PE=1 SV=1
A0A087WRK0	2.64524e-05	0.00011892	5.66837e-05	8.18207e-05	0.000120999	9.43986e-05	0.000130721	8.48195e-05	0.00012414		0	9.5221e-05	0	5.18281e-05	8.49605e-05	5.26935e-05	0	6.56447e-05	0	9.32172e-05	3.89275e-05	0.00700807	CLIP-associating protein 1 OS=Mus musculus OX=10090 GN=Clasp1 PE=1 SV=2
Q99P72	0.00020174	0.000218339	0.000198137	0.000377004	0.00019225	0.000205695	0.000313852	0.000388126	0.000473376		0	0.00031123	0.000141078	0.000197634	0.000143989	0.000133956	0.000127232	0.000183568	6.42199e-05	0.000285391	0.000144767	0.00702626	Reticulon-4 OS=Mus musculus OX=10090 GN=Rtn4 PE=1 SV=2
Q8K4L3	5.40141e-05	2.69809e-05	9.64538e-06	1.39227e-05	3.0884e-05	3.67154e-05	5.93163e-05	3.46392e-05	4.69417e-05		0	0	0	1.17589e-05	1.9276e-05	2.39104e-05	0	4.46808e-05	0	3.47844e-05	1.10696e-05	0.00702896	Supervillin OS=Mus musculus OX=10090 GN=Svil PE=1 SV=1
A0A1B0GS91	5.19321e-05	2.59408e-05	9.27358e-06	1.3386e-05	2.96935e-05	3.53002e-05	5.70299e-05	3.33039e-05	4.51322e-05		0	0	0	1.13056e-05	1.8533e-05	2.29887e-05	0	4.29585e-05	0	3.34436e-05	1.06429e-05	0.00702896	Supervillin OS=Mus musculus OX=10090 GN=Svil PE=1 SV=1
Q8K4L2	5.77108e-05	2.88274e-05	1.03055e-05	1.48756e-05	3.29976e-05	3.92282e-05	6.33759e-05	3.70099e-05	5.01543e-05		0	0	0	1.25636e-05	2.05952e-05	2.55468e-05	0	4.77387e-05	0	3.7165e-05	1.18271e-05	0.00702896	Archvillin OS=Mus musculus OX=10090 GN=Svil PE=1 SV=1
H3BJG4	2.31048e-05	0	0	8.93326e-06	1.32108e-05	1.17789e-05	1.26864e-05	1.48171e-05	1.20477e-05		0	0	0	1.50897e-05	0	0	0	0	0	1.0731e-05	1.67663e-06	0.00703833	Thyroid hormone receptor interactor 11 (Fragment) OS=Mus musculus OX=10090 GN=Trip11 PE=1 SV=1
B2RY51	1.97724e-05	0	0	7.64481e-06	1.13054e-05	1.008e-05	1.08566e-05	1.268e-05	1.03101e-05		0	0	0	1.29133e-05	0	0	0	0	0	9.18325e-06	1.43481e-06	0.00703833	Thyroid hormone receptor interactor 11 OS=Mus musculus OX=10090 GN=Trip11 PE=2 SV=1
E9Q512	1.97724e-05	0	0	7.64481e-06	1.13054e-05	1.008e-05	1.08566e-05	1.268e-05	1.03101e-05		0	0	0	1.29133e-05	0	0	0	0	0	9.18325e-06	1.43481e-06	0.00703833	Thyroid hormone receptor interactor 11 OS=Mus musculus OX=10090 GN=Trip11 PE=1 SV=1
Q05CL8	0.000274177	0.000136956	0.000146881	7.9506e-05	0.000156768	6.98881e-05	7.52727e-05	0.000131872	0.000142966		0	7.04969e-05	0	4.47661e-05	0.000110076	9.10272e-05	0	0.00013608	0	0.000134921	5.02719e-05	0.00705286	La-related protein 7 OS=Mus musculus OX=10090 GN=Larp7 PE=1 SV=2
Q9QYI5-2	0	0	0	0.00011665	8.62525e-05	0	8.28291e-05	9.674e-05	7.86591e-05		0	0	0	0	0	0	0	0	0	5.12367e-05	0	0.00706038	Isoform 3 of DnaJ homolog subfamily B member 2 OS=Mus musculus OX=10090 GN=Dnajb2
Q9QYI5-1	0	0	0	0.00010907	8.06477e-05	0	7.74467e-05	9.04537e-05	7.35476e-05		0	0	0	0	0	0	0	0	0	4.79073e-05	0	0.00706038	Isoform 2 of DnaJ homolog subfamily B member 2 OS=Mus musculus OX=10090 GN=Dnajb2
Q9QYI5	0	0	0	9.32478e-05	6.89488e-05	0	6.62121e-05	7.73323e-05	6.28787e-05		0	0	0	0	0	0	0	0	0	4.09577e-05	0	0.00706038	DnaJ homolog subfamily B member 2 OS=Mus musculus OX=10090 GN=Dnajb2 PE=1 SV=3
A0A0J9YV90	0	0	0	3.18695e-05	4.71295e-05	4.20213e-05	4.52589e-05	5.28601e-05	0		0	0	0	0	0	0	0	0	0	2.43488e-05	0	0.007224	F-box-like/WD repeat-containing protein TBL1XR1 OS=Mus musculus OX=10090 GN=Tbl1xr1 PE=1 SV=1
Q8BHJ5	0	0	0	2.93894e-05	4.34619e-05	3.87512e-05	4.17368e-05	4.87464e-05	0		0	0	0	0	0	0	0	0	0	2.2454e-05	0	0.007224	F-box-like/WD repeat-containing protein TBL1XR1 OS=Mus musculus OX=10090 GN=Tbl1xr1 PE=1 SV=1
Q99PU8-3	0	6.38305e-05	5.13421e-05	4.94068e-05	7.30643e-05	6.51451e-05	5.26232e-05	2.04871e-05	8.32898e-05		0	1.64281e-05	0	2.0864e-05	6.84038e-05	0	0	3.17113e-05	0	5.1021e-05	1.52675e-05	0.00722507	Isoform 3 of ATP-dependent RNA helicase DHX30 OS=Mus musculus OX=10090 GN=Dhx30
Q99PU8-2	0	6.53808e-05	5.25891e-05	5.06068e-05	7.48389e-05	6.67273e-05	5.39013e-05	2.09846e-05	8.53128e-05		0	1.68272e-05	0	2.13708e-05	7.00652e-05	0	0	3.24815e-05	0	5.22602e-05	1.56383e-05	0.00722507	Isoform 2 of ATP-dependent RNA helicase DHX30 OS=Mus musculus OX=10090 GN=Dhx30
A0A0G2JGL8	0	6.58218e-05	5.29439e-05	5.09482e-05	7.53437e-05	6.71774e-05	5.42649e-05	2.11262e-05	8.58883e-05		0	1.69407e-05	0	2.15149e-05	7.05378e-05	0	0	3.27006e-05	0	5.26127e-05	1.57438e-05	0.00722507	RNA helicase OS=Mus musculus OX=10090 GN=Dhx30 PE=1 SV=1
Q99PU8	0	6.41452e-05	5.15953e-05	4.96504e-05	7.34245e-05	6.54663e-05	5.28827e-05	2.05881e-05	8.37005e-05		0	1.65091e-05	0	2.09669e-05	6.8741e-05	0	0	3.18676e-05	0	5.12725e-05	1.53427e-05	0.00722507	ATP-dependent RNA helicase DHX30 OS=Mus musculus OX=10090 GN=Dhx30 PE=1 SV=1
A2A5R0	0	0	0.000145351	0.000104904	0.000155135	0.00013832	0	0.000173998	0		0	0	0	0	0	0	0	0	0	7.97452e-05	0	0.00722521	Non-specific serine/threonine protein kinase OS=Mus musculus OX=10090 GN=Trp53rkb PE=1 SV=1
Q543M9	0	0	8.57806e-05	6.19104e-05	9.15549e-05	8.16316e-05	0	0.000102687	0		0	0	0	0	0	0	0	0	0	4.70627e-05	0	0.00722521	Non-specific serine/threonine protein kinase OS=Mus musculus OX=10090 GN=Trp53rkb PE=1 SV=1
Q5U452	0	0	8.57806e-05	6.19104e-05	9.15549e-05	8.16316e-05	0	0.000102687	0		0	0	0	0	0	0	0	0	0	4.70627e-05	0	0.00722521	Non-specific serine/threonine protein kinase OS=Mus musculus OX=10090 GN=Trp53rka PE=1 SV=1
Q99PW4	0	0	8.57806e-05	6.19104e-05	9.15549e-05	8.16316e-05	0	0.000102687	0		0	0	0	0	0	0	0	0	0	4.70627e-05	0	0.00722521	EKC/KEOPS complex subunit Tp53rk OS=Mus musculus OX=10090 GN=Tp53rk PE=2 SV=1
Q8C5U8	0	0	0.000174421	0.000125885	0.000186162	0.000165984	0	0.000208797	0		0	0	0	0	0	0	0	0	0	9.56943e-05	0	0.00722521	Non-specific serine/threonine protein kinase OS=Mus musculus OX=10090 PE=2 SV=1
Q6A0A9	0.00014054	0.000140404	0.000150579	0.000135847	0.000180805	0.00017912	0.000115752	6.75962e-05	0.000128245		7.31031e-05	0.000126476	0	0.00013768	7.52318e-05	0.000116649	0	8.71918e-05	6.71075e-05	0.000137654	7.59377e-05	0.00725814	Constitutive coactivator of PPAR-gamma-like protein 1 OS=Mus musculus OX=10090 GN=FAM120A PE=1 SV=2
Q8CIG8	6.13347e-05	0.000153188	0.000131432	2.37145e-05	0.000105209	9.38059e-05	0.000168389	7.86677e-05	0.000159911		0	0	0	0	9.84982e-05	0.000122179	0	9.13255e-05	0	0.000108406	3.4667e-05	0.00726825	Protein arginine N-methyltransferase 5 OS=Mus musculus OX=10090 GN=Prmt5 PE=1 SV=3
G5E896	5.55764e-05	0.000111045	0.000104206	6.44643e-05	0.00011122	5.6666e-05	0.000122064	8.91027e-05	5.79593e-05		0.000115634	4.28698e-05	0	3.62969e-05	5.95006e-05	3.69029e-05	0	5.51677e-05	0	8.58115e-05	3.84858e-05	0.00728807	Enhancer of mRNA-decapping protein 4 OS=Mus musculus OX=10090 GN=Edc4 PE=1 SV=1
E9QM75	0	0	0	4.6696e-05	3.45277e-05	3.07853e-05	3.31572e-05	0	3.14879e-05		0	0	0	0	0	0	0	0	0	1.96282e-05	0	0.00733144	TNFAIP3-interacting protein 1 OS=Mus musculus OX=10090 GN=Tnip1 PE=1 SV=1
Q9WUU8	0	0	0	4.6696e-05	3.45277e-05	3.07853e-05	3.31572e-05	0	3.14879e-05		0	0	0	0	0	0	0	0	0	1.96282e-05	0	0.00733144	TNFAIP3-interacting protein 1 OS=Mus musculus OX=10090 GN=Tnip1 PE=1 SV=1
Q9WUU8-2	0	0	0	5.08624e-05	3.76084e-05	3.35322e-05	3.61157e-05	0	3.42975e-05		0	0	0	0	0	0	0	0	0	2.13796e-05	0	0.00733144	Isoform 2 of TNFAIP3-interacting protein 1 OS=Mus musculus OX=10090 GN=Tnip1
Q6A0C8	0	0	0	6.17838e-05	4.56839e-05	4.07323e-05	4.38706e-05	0	4.1662e-05		0	0	0	0	0	0	0	0	0	2.59703e-05	0	0.00733144	MKIAA0113 protein (Fragment) OS=Mus musculus OX=10090 GN=Tnip1 PE=2 SV=1
D3Z2W0	0	0	0	4.67682e-05	3.45811e-05	3.0833e-05	3.32086e-05	0	3.15367e-05		0	0	0	0	0	0	0	0	0	1.96586e-05	0	0.00733144	TNFAIP3-interacting protein 1 OS=Mus musculus OX=10090 GN=Tnip1 PE=1 SV=1
Q9WUU8-3	0	0	0	4.67682e-05	3.45811e-05	3.0833e-05	3.32086e-05	0	3.15367e-05		0	0	0	0	0	0	0	0	0	1.96586e-05	0	0.00733144	Isoform 3 of TNFAIP3-interacting protein 1 OS=Mus musculus OX=10090 GN=Tnip1
F6RN19	0	3.43594e-05	3.68494e-05	2.65953e-05	3.93299e-05	3.50671e-05	3.77689e-05	0	3.58674e-05		0	0	0	4.49238e-05	0	0	0	0	0	2.73153e-05	4.99153e-06	0.0073691	Membralin (Fragment) OS=Mus musculus OX=10090 GN=Tmem259 PE=1 SV=1
Q498A7	0	5.54437e-05	5.94616e-05	4.29152e-05	6.34642e-05	5.65855e-05	6.09453e-05	0	5.7877e-05		0	0	0	7.24906e-05	0	0	0	0	0	4.40769e-05	8.05452e-06	0.0073691	ORF61 protein (Fragment) OS=Mus musculus OX=10090 GN=Tmem259 PE=2 SV=1
Q8CIV2	0	3.40003e-05	3.64642e-05	2.63173e-05	3.89188e-05	3.47005e-05	3.73741e-05	0	3.54925e-05		0	0	0	4.44542e-05	0	0	0	0	0	2.70298e-05	4.93935e-06	0.0073691	Membralin OS=Mus musculus OX=10090 GN=Tmem259 PE=1 SV=2
Q8CIV2-2	0	3.26357e-05	3.50008e-05	2.52611e-05	3.73569e-05	3.33079e-05	3.58741e-05	0	3.40681e-05		0	0	0	4.26701e-05	0	0	0	0	0	2.5945e-05	4.74112e-06	0.0073691	Isoform 2 of Membralin OS=Mus musculus OX=10090 GN=Tmem259
A0A679AXP3	0	4.00743e-05	4.29784e-05	6.20376e-05	0	0	4.40508e-05	0	4.18331e-05		0	0	0	0	0	0	0	0	0	2.56638e-05	0	0.00748125	GasderminD-1 OS=Mus musculus OX=10090 GN=GsdmD-1 PE=2 SV=1
Q9D8T2	0	4.00743e-05	4.29784e-05	6.20376e-05	0	0	4.40508e-05	0	4.18331e-05		0	0	0	0	0	0	0	0	0	2.56638e-05	0	0.00748125	Gasdermin-D OS=Mus musculus OX=10090 GN=Gsdmdc1 PE=1 SV=1
E9QKR1	0	3.47263e-05	7.44857e-05	0.000107517	0.000119249	7.0883e-05	0.000152688	8.91661e-05	0.000217502		0	0	0	4.54034e-05	3.72143e-05	9.2323e-05	0	3.45044e-05	0	9.62465e-05	2.32717e-05	0.00753806	Protein enabled homolog OS=Mus musculus OX=10090 GN=Enah PE=1 SV=2
D3Z7W0	0	9.33788e-05	0	0.000144556	0.000106887	9.53019e-05	0	0	9.7477e-05		0	0	0	0	0	0	0	0	0	5.97335e-05	0	0.00754729	Iron-sulfur cluster assembly enzyme ISCU, mitochondrial OS=Mus musculus OX=10090 GN=Iscu PE=1 SV=1
E9PVN6	0	0.000107232	0	0.000166002	0.000122744	0.00010944	0	0	0.000111938		0	0	0	0	0	0	0	0	0	6.8595e-05	0	0.00754729	Cytochrome c oxidase assembly protein COX16 homolog, mitochondrial OS=Mus musculus OX=10090 GN=Gm20498 PE=1 SV=1
Q3UFD0	0	0.000107232	0	0.000166002	0.000122744	0.00010944	0	0	0.000111938		0	0	0	0	0	0	0	0	0	6.8595e-05	0	0.00754729	Cytochrome c oxidase assembly protein COX16 homolog, mitochondrial OS=Mus musculus OX=10090 PE=2 SV=1
Q9D6K5-3	0	0.000193229	0	0.000299132	0.000221182	0.000197209	0	0	0.00020171		0	0	0	0	0	0	0	0	0	0.000123607	0	0.00754729	Isoform 3 of Synaptojanin-2-binding protein OS=Mus musculus OX=10090 GN=Synj2bp
Q9D6K5-2	0	0.000165391	0	0.000256036	0.000189317	0.000168798	0	0	0.00017265		0	0	0	0	0	0	0	0	0	0.000105799	0	0.00754729	Isoform 2 of Synaptojanin-2-binding protein OS=Mus musculus OX=10090 GN=Synj2bp
Q6Y642	0	0.000127557	0	0.000197466	0.000146009	0.000130184	0	0	0.000133155		0	0	0	0	0	0	0	0	0	8.15967e-05	0	0.00754729	Cytochrome c oxidase assembly protein COX16 homolog, mitochondrial OS=Mus musculus OX=10090 PE=2 SV=1
Q9D6K5-4	0	0.000127557	0	0.000197466	0.000146009	0.000130184	0	0	0.000133155		0	0	0	0	0	0	0	0	0	8.15967e-05	0	0.00754729	Isoform 4 of Synaptojanin-2-binding protein OS=Mus musculus OX=10090 GN=Synj2bp
Q9D7P6	0	0.000116168	0	0.000179835	0.000132973	0.00011856	0	0	0.000121266		0	0	0	0	0	0	0	0	0	7.43113e-05	0	0.00754729	Iron-sulfur cluster assembly enzyme ISCU, mitochondrial OS=Mus musculus OX=10090 GN=Iscu PE=1 SV=1
Q9D6K5	0	0.000134594	0	0.000208361	0.000154065	0.000137366	0	0	0.000140501		0	0	0	0	0	0	0	0	0	8.60986e-05	0	0.00754729	Synaptojanin-2-binding protein OS=Mus musculus OX=10090 GN=Synj2bp PE=1 SV=1
O35435	0	0.000148224	0.000158966	0.000152974	5.65555e-05	5.04256e-05	0	0	5.15764e-05		0	0	0	0	0	0	0	0	0	6.87468e-05	0	0.00759107	Dihydroorotate dehydrogenase (quinone), mitochondrial OS=Mus musculus OX=10090 GN=Dhodh PE=1 SV=2
P84104	0.000714699	0.000833007	0.00114862	0.000552664	0.00108973	0.000728711	0.00117728	0.00122223	0.00099379		0.0019827	0.00110259	0.00166598	0.00140031	0.00114774	0.000949125	0.00270446	0.00118241	0.00227511	0.000940082	0.00160116	0.00760594	Serine/arginine-rich splicing factor 3 OS=Mus musculus OX=10090 GN=Srsf3 PE=1 SV=1
Q9D6W4	0.000714699	0.000833007	0.00114862	0.000552664	0.00108973	0.000728711	0.00117728	0.00122223	0.00099379		0.0019827	0.00110259	0.00166598	0.00140031	0.00114774	0.000949125	0.00270446	0.00118241	0.00227511	0.000940082	0.00160116	0.00760594	RRM domain-containing protein OS=Mus musculus OX=10090 GN=Srsf3 PE=2 SV=1
P84104-2	0.000945247	0.00110172	0.00151915	0.000730942	0.00144125	0.000963779	0.00155705	0.00161649	0.00131437		0.00262228	0.00145826	0.00220339	0.00185202	0.00151798	0.00125529	0.00357686	0.00156383	0.00300901	0.00124333	0.00211766	0.00760594	Isoform Short of Serine/arginine-rich splicing factor 3 OS=Mus musculus OX=10090 GN=Srsf3
Q3U781	0.000945247	0.00110172	0.00151915	0.000730942	0.00144125	0.000963779	0.00155705	0.00161649	0.00131437		0.00262228	0.00145826	0.00220339	0.00185202	0.00151798	0.00125529	0.00357686	0.00156383	0.00300901	0.00124333	0.00211766	0.00760594	RRM domain-containing protein OS=Mus musculus OX=10090 GN=Srsf3 PE=2 SV=1
Q9JLI8	0.000284295	0.000263732	0.000174058	0.000125623	0.000232218	0.000144934	0.000156101	7.81362e-05	0.000127065		0	0.000167082	5.68027e-05	0.000106099	6.52218e-05	0.00010787	0	0.000181417	0	0.00017624	7.60547e-05	0.00761254	Squamous cell carcinoma antigen recognized by T-cells 3 OS=Mus musculus OX=10090 GN=Sart3 PE=1 SV=1
Q8BH95	0.000134725	0.000336486	0.000505218	0.000364631	0.000616259	0.000549465	0.000665774	0.000604792	0.000351253		0	0.000138563	0	0.000263966	0.000360594	0.000357831	0.000254903	0.000401202	0.000257322	0.000458734	0.000226042	0.00763348	Enoyl-CoA hydratase, mitochondrial OS=Mus musculus OX=10090 GN=Echs1 PE=1 SV=1
Q9R0H0	0	5.90504e-05	9.49946e-05	9.14139e-05	0.000168982	0.000120533	0.00012982	3.79057e-05	0.000123284		0	3.03958e-05	0	3.86032e-05	6.32812e-05	7.84955e-05	0	5.86731e-05	0	9.1776e-05	2.99388e-05	0.00763373	Peroxisomal acyl-coenzyme A oxidase 1 OS=Mus musculus OX=10090 GN=Acox1 PE=1 SV=5
Q9R0H0-2	0	5.90504e-05	9.49946e-05	9.14139e-05	0.000168982	0.000120533	0.00012982	3.79057e-05	0.000123284		0	3.03958e-05	0	3.86032e-05	6.32812e-05	7.84955e-05	0	5.86731e-05	0	9.1776e-05	2.99388e-05	0.00763373	Isoform 2 of Peroxisomal acyl-coenzyme A oxidase 1 OS=Mus musculus OX=10090 GN=Acox1
Q8BW35	0	7.82211e-05	0.000125835	0.000121091	0.000223842	0.000159664	0.000171966	5.02118e-05	0.000163308		0	4.02638e-05	0	5.11357e-05	8.38255e-05	0.000103979	0	7.77213e-05	0	0.000121571	3.96584e-05	0.00763373	Uncharacterized protein (Fragment) OS=Mus musculus OX=10090 PE=2 SV=2
Q3TML0	0.000702386	0.000964844	0.000893661	0.00084866	0.00130522	0.00116375	0.00101238	0.00101349	0.00105297		0.00182676	0.000993294	0.00147355	0.00120416	0.00122197	0.00110767	0.00132893	0.00113298	0.00150924	0.000995263	0.00131095	0.00766895	Protein disulfide-isomerase A6 OS=Mus musculus OX=10090 GN=Pdia6 PE=1 SV=1
F6ZFU0	0	0.000424264	0.000492928	0.000547324	0	0.00061342	0	0	0		0	0.000436774	0.00118792	0.000832066	0.000681993	0.000563973	0.00107133	0.000597201	0.000811125	0.000230882	0.000686931	0.00767224	Elongation factor 1-delta (Fragment) OS=Mus musculus OX=10090 GN=Eef1d PE=1 SV=1
A0A0R4J1L2	0	0.000911261	0.00105874	0.00117558	0	0.00131754	0	0	0		0	0.00093813	0.00255148	0.00178716	0.00146483	0.00121133	0.00230107	0.0012827	0.00174218	0.000495902	0.00147543	0.00767225	Elongation factor 1-delta OS=Mus musculus OX=10090 GN=Eef1d PE=1 SV=1
P53810	0.000288341	0.000288061	0.000231703	0.000167227	0.000164866	0.000220496	0.000237484	0.000184913	0.000225528		0	0	0	0.000188315	0.000231525	0.000287189	0	0.00014311	0	0.00022318	9.446e-05	0.00768088	Phosphatidylinositol transfer protein alpha isoform OS=Mus musculus OX=10090 GN=Pitpna PE=1 SV=2
Q3UE53	0.000288341	0.000288061	0.000231703	0.000167227	0.000164866	0.000220496	0.000237484	0.000184913	0.000225528		0	0	0	0.000188315	0.000231525	0.000287189	0	0.00014311	0	0.00022318	9.446e-05	0.00768088	Uncharacterized protein OS=Mus musculus OX=10090 GN=Pitpna PE=2 SV=1
Q5ND42	0.000288341	0.000288061	0.000231703	0.000167227	0.000164866	0.000220496	0.000237484	0.000184913	0.000225528		0	0	0	0.000188315	0.000231525	0.000287189	0	0.00014311	0	0.00022318	9.446e-05	0.00768088	Uncharacterized protein OS=Mus musculus OX=10090 GN=Pitpna PE=1 SV=1
Q3TIQ3	0.000223258	0.000223042	0.000179404	0.000129481	0.000127654	0.000170727	0.000183881	0.000143175	0.000174623		0	0	0	0.00014581	0.000179267	0.000222366	0	0.000110808	0	0.000172805	7.3139e-05	0.00768089	Uncharacterized protein (Fragment) OS=Mus musculus OX=10090 GN=Pitpna PE=2 SV=1
Q3TGI6	0.000225189	0.00022497	0.000180955	0.000130601	0.000128757	0.000172203	0.00018547	0.000144413	0.000176133		0	0	0	0.00014707	0.000180817	0.000224289	0	0.000111766	0	0.000174299	7.37714e-05	0.00768089	Uncharacterized protein (Fragment) OS=Mus musculus OX=10090 GN=Pitpna PE=2 SV=1
A0A0A6YWM8	6.14312e-05	4.60287e-05	4.93643e-05	2.37518e-05	1.75624e-05	4.69767e-05	5.05961e-05	5.90936e-05	4.80488e-05		0	4.73859e-05	4.29593e-05	4.01206e-05	1.64422e-05	2.03952e-05	0	1.52449e-05	0	4.47615e-05	2.02831e-05	0.00772319	Mitogen-activated protein kinase kinase kinase kinase 4 OS=Mus musculus OX=10090 GN=Map4k4 PE=1 SV=1
B2RUE8	6.39971e-05	4.79513e-05	5.14262e-05	2.47439e-05	1.8296e-05	4.89388e-05	5.27094e-05	6.15618e-05	5.00558e-05		0	4.93652e-05	4.47536e-05	4.17964e-05	1.7129e-05	2.12471e-05	0	1.58816e-05	0	4.66311e-05	2.11303e-05	0.00772319	Map4k4 protein OS=Mus musculus OX=10090 GN=Map4k4 PE=1 SV=1
Q3UJS0	0	0.000911261	0.000814415	0	0.00069539	0.00100753	0.00108516	0.00116991	0.000871983		0.00158153	0.00062542	0.00255148	0.00109215	0.00097655	0.00141322	0.00230107	0.0011318	0.00203255	0.000728406	0.00152286	0.00773823	60S ribosomal protein L8 OS=Mus musculus OX=10090 GN=Rpl8 PE=2 SV=1
Q9DBJ3	7.60121e-05	0	4.07208e-05	8.81681e-05	0.000130386	0.000155005	0.000125211	0.000146239	0.000158542		0	3.90888e-05	0	4.96434e-05	8.13792e-05	0.000100945	0	3.77266e-05	0	0.000102254	3.43092e-05	0.0078009	Brain-specific angiogenesis inhibitor 1-associated protein 2-like protein 1 OS=Mus musculus OX=10090 GN=Baiap2l1 PE=1 SV=1
B9EHJ3	0.000208684	0.000115823	7.45299e-05	0.000116546	0.000132578	0.000130029	0.000203705	0.000148698	0.000145087		4.82437e-05	0.000131162	6.48596e-05	9.08607e-05	9.92971e-05	0.000138567	4.38705e-05	0.000103575	4.4287e-05	0.000141742	8.49691e-05	0.00780397	Tight junction protein ZO-1 OS=Mus musculus OX=10090 GN=Tjp1 PE=1 SV=1
Q3UF24	0	0.000179707	0.000154184	0	0.000246844	0.000183408	0.000316062	0.000230715	0.000225113		0	7.40023e-05	0	4.69921e-05	0.000115549	4.77767e-05	0.000136136	3.57117e-05	0	0.00017067	5.06854e-05	0.00782859	Calcium-activated neutral proteinase 1 (Fragment) OS=Mus musculus OX=10090 GN=Capn1 PE=2 SV=1
P51660	0.00015947	0.000265526	0.000227815	0.000349394	0.000516694	0.000243895	0.000262687	0.000170447	0.000388051		0.0001106	0.000273355	7.43458e-05	0.000138866	0.000199185	3.52963e-05	0.000201148	0.000105532	0.000203057	0.000287109	0.000149043	0.00783471	Peroxisomal multifunctional enzyme type 2 OS=Mus musculus OX=10090 GN=Hsd17b4 PE=1 SV=3
Q3TT11	0.00015947	0.000265526	0.000227815	0.000349394	0.000516694	0.000243895	0.000262687	0.000170447	0.000388051		0.0001106	0.000273355	7.43458e-05	0.000138866	0.000199185	3.52963e-05	0.000201148	0.000105532	0.000203057	0.000287109	0.000149043	0.00783471	Uncharacterized protein OS=Mus musculus OX=10090 GN=Hsd17b4 PE=2 SV=1
Q3UHW2	0.00015947	0.000265526	0.000227815	0.000349394	0.000516694	0.000243895	0.000262687	0.000170447	0.000388051		0.0001106	0.000273355	7.43458e-05	0.000138866	0.000199185	3.52963e-05	0.000201148	0.000105532	0.000203057	0.000287109	0.000149043	0.00783471	Uncharacterized protein OS=Mus musculus OX=10090 GN=Hsd17b4 PE=2 SV=1
E0CZ81	0	4.55985e-05	4.8903e-05	7.05895e-05	0.00010439	4.65376e-05	0.00015037	0	0		0	0	0	0	0	0	0	0	0	5.18209e-05	0	0.00784439	Tubulin-folding cofactor E OS=Mus musculus OX=10090 GN=Tbce PE=1 SV=1
Q8CIV8	0	3.72446e-05	3.99437e-05	5.7657e-05	8.52649e-05	3.80117e-05	0.000122821	0	0		0	0	0	0	0	0	0	0	0	4.2327e-05	0	0.00784439	Tubulin-specific chaperone E OS=Mus musculus OX=10090 GN=Tbce PE=1 SV=1
Q9DC42	0	2.70307e-05	0	6.27679e-05	6.1882e-05	8.27622e-05	0	3.47031e-05	5.64341e-05		0	0	0	0	0	0	0	2.6858e-05	0	3.61756e-05	2.98422e-06	0.00785443	Adhesion G protein-coupled receptor E5 OS=Mus musculus OX=10090 GN=Adgre5 PE=1 SV=1
E9QJS7	0	2.38584e-05	0	5.54015e-05	5.46196e-05	7.30493e-05	0	3.06304e-05	4.9811e-05		0	0	0	0	0	0	0	2.37059e-05	0	3.193e-05	2.63399e-06	0.00785443	Adhesion G protein-coupled receptor E5 OS=Mus musculus OX=10090 GN=Adgre5 PE=1 SV=1
Q9Z0M6	0	2.38584e-05	0	5.54015e-05	5.46196e-05	7.30493e-05	0	3.06304e-05	4.9811e-05		0	0	0	0	0	0	0	2.37059e-05	0	3.193e-05	2.63399e-06	0.00785443	Adhesion G protein-coupled receptor E5 OS=Mus musculus OX=10090 GN=Adgre5 PE=1 SV=2
E9QMJ5	0	2.52473e-05	0	5.86267e-05	5.77992e-05	7.73019e-05	0	3.24135e-05	5.27107e-05		0	0	0	0	0	0	0	2.5086e-05	0	3.37888e-05	2.78733e-06	0.00785443	Adhesion G protein-coupled receptor E5 OS=Mus musculus OX=10090 GN=Adgre5 PE=1 SV=1
Q9Z0M6-3	0	2.52473e-05	0	5.86267e-05	5.77992e-05	7.73019e-05	0	3.24135e-05	5.27107e-05		0	0	0	0	0	0	0	2.5086e-05	0	3.37888e-05	2.78733e-06	0.00785443	Isoform 3 of Adhesion G protein-coupled receptor E5 OS=Mus musculus OX=10090 GN=Adgre5
A0A0D9SEG8	0	2.6956e-05	0	6.25945e-05	6.17111e-05	8.25336e-05	0	3.46073e-05	5.62782e-05		0	0	0	0	0	0	0	2.67838e-05	0	3.60756e-05	2.97598e-06	0.00785443	Adhesion G protein-coupled receptor E5 OS=Mus musculus OX=10090 GN=Adgre5 PE=1 SV=1
Q4FJS6	0	2.6956e-05	0	6.25945e-05	6.17111e-05	8.25336e-05	0	3.46073e-05	5.62782e-05		0	0	0	0	0	0	0	2.67838e-05	0	3.60756e-05	2.97598e-06	0.00785443	Cd97 protein OS=Mus musculus OX=10090 GN=Adgre5 PE=2 SV=1
Q9Z0M6-2	0	2.6956e-05	0	6.25945e-05	6.17111e-05	8.25336e-05	0	3.46073e-05	5.62782e-05		0	0	0	0	0	0	0	2.67838e-05	0	3.60756e-05	2.97598e-06	0.00785443	Isoform 2 of Adhesion G protein-coupled receptor E5 OS=Mus musculus OX=10090 GN=Adgre5
A2AMM0	0.000107929	0.000161736	0.000289095	0.000292108	0.000185133	0.00022009	0.000592617	0.000484502	0.000562782		0.00022456	0	0	0.000140976	0	0	0	0.000321405	0.000206142	0.000321777	9.92315e-05	0.00791893	Caveolae-associated protein 4 OS=Mus musculus OX=10090 GN=Cavin4 PE=1 SV=1
Q9D0J4	0	0.000106066	0.000113753	0.000328394	0.000364229	0.000324752	0.000233182	0	0.000110721		0	0.000109194	0	0	0.000113665	0	0	0	0	0.000175677	2.47621e-05	0.00792817	ADP-ribosylation factor-like protein 2 OS=Mus musculus OX=10090 GN=Arl2 PE=1 SV=1
Q8K1N4-2	0.000324683	0.000216246	0.000173937	8.36905e-05	0.000185646	0	0	0.000138813	0		0	0	0	7.06834e-05	0	0	0	0	0	0.000124779	7.85371e-06	0.00802762	Isoform 2 of Spermatogenesis-associated serine-rich protein 2 OS=Mus musculus OX=10090 GN=Spats2
A0A2R8W6M8	0.00045965	0.000306136	0.000246241	0.00011848	0.000262817	0	0	0.000196515	0		0	0	0	0.000100066	0	0	0	0	0	0.000176649	1.11184e-05	0.00802762	Spermatogenesis-associated serine-rich protein 2 (Fragment) OS=Mus musculus OX=10090 GN=Spats2 PE=1 SV=1
A0A2R8W6T4	0.000586053	0.000390323	0.000313957	0.000151061	0.000335091	0	0	0.000250557	0		0	0	0	0.000127584	0	0	0	0	0	0.000225227	1.41759e-05	0.00802762	Spermatogenesis-associated serine-rich protein 2 (Fragment) OS=Mus musculus OX=10090 GN=Spats2 PE=1 SV=1
P61979	0.00143454	0.00109594	0.00113016	0.00104405	0.000916736	0.00124757	0.00101935	0.0013529	0.000968033		0.00158016	0.00130183	0.00177033	0.00132268	0.00112929	0.00134476	0.00175624	0.00121458	0.00209526	0.00113436	0.00150168	0.00805182	Heterogeneous nuclear ribonucleoprotein K OS=Mus musculus OX=10090 GN=Hnrnpk PE=1 SV=1
Q3TUA1	0.00143454	0.00109594	0.00113016	0.00104405	0.000916736	0.00124757	0.00101935	0.0013529	0.000968033		0.00158016	0.00130183	0.00177033	0.00132268	0.00112929	0.00134476	0.00175624	0.00121458	0.00209526	0.00113436	0.00150168	0.00805182	Heterogeneous nuclear ribonucleoprotein K OS=Mus musculus OX=10090 GN=Hnrnpk PE=2 SV=1
P61979-2	0.00143145	0.00109358	0.00112772	0.0010418	0.00091476	0.00124488	0.00101716	0.00134998	0.000965947		0.00157676	0.00129903	0.00176651	0.00131983	0.00112686	0.00134187	0.00175246	0.00121197	0.00209075	0.00113192	0.00149845	0.00805183	Isoform 2 of Heterogeneous nuclear ribonucleoprotein K OS=Mus musculus OX=10090 GN=Hnrnpk
Q5FWJ5	0.00143145	0.00109358	0.00112772	0.0010418	0.00091476	0.00124488	0.00101716	0.00134998	0.000965947		0.00157676	0.00129903	0.00176651	0.00131983	0.00112686	0.00134187	0.00175246	0.00121197	0.00209075	0.00113192	0.00149845	0.00805183	Heterogeneous nuclear ribonucleoprotein K OS=Mus musculus OX=10090 GN=Hnrnpk PE=2 SV=1
O70172	0	0	0.00010336	7.45982e-05	5.5159e-05	0	5.29697e-05	6.18658e-05	0.000100606		0	0	0	0	0	0	0	4.78801e-05	0	4.98399e-05	5.32001e-06	0.00826499	Phosphatidylinositol 5-phosphate 4-kinase type-2 alpha OS=Mus musculus OX=10090 GN=Pip4k2a PE=1 SV=1
Q544E3	0	0	0.00010336	7.45982e-05	5.5159e-05	0	5.29697e-05	6.18658e-05	0.000100606		0	0	0	0	0	0	0	4.78801e-05	0	4.98399e-05	5.32001e-06	0.00826499	Uncharacterized protein OS=Mus musculus OX=10090 GN=Pip4k2a PE=1 SV=1
Q9CZS7	0	0	0.00010336	7.45982e-05	5.5159e-05	0	5.29697e-05	6.18658e-05	0.000100606		0	0	0	0	0	0	0	4.78801e-05	0	4.98399e-05	5.32001e-06	0.00826499	PIPK domain-containing protein OS=Mus musculus OX=10090 GN=Pip4k2a PE=2 SV=1
F6RJE8	0	0	0.000195612	0.000141179	0.00010439	0	0.000100246	0.000117083	0.000190399		0	0	0	0	0	0	0	9.06143e-05	0	9.43232e-05	1.00683e-05	0.00826499	Phosphatidylinositol 5-phosphate 4-kinase type-2 alpha (Fragment) OS=Mus musculus OX=10090 GN=Pip4k2a PE=1 SV=1
Q5EBP9	0.000515315	0.000491414	0.000702702	0.000507161	0.000535717	0.000597066	0.000411563	0.00033047	0.000464126		0.00126712	0.000578176	0.00111385	0.00082608	0.000652009	0.000528809	0.000886352	0.00060453	0.000626336	0.00050617	0.000787029	0.00826818	Tripartite motif-containing 28 OS=Mus musculus OX=10090 GN=Trim28 PE=2 SV=1
Q62318	0.000515315	0.000491414	0.000702702	0.000507161	0.000535717	0.000597066	0.000411563	0.00033047	0.000464126		0.00126712	0.000578176	0.00111385	0.00082608	0.000652009	0.000528809	0.000886352	0.00060453	0.000626336	0.00050617	0.000787029	0.00826818	Transcription intermediary factor 1-beta OS=Mus musculus OX=10090 GN=Trim28 PE=1 SV=3
P51855	8.24266e-05	0.000164693	8.83142e-05	6.3739e-05	0.000188518	0.000126064	0.000135777	0.00021144	0.000128941		0	4.23874e-05	0.000115283	5.38327e-05	0.00013237	0.000109463	0	8.18205e-05	0	0.000132213	5.94619e-05	0.00827923	Glutathione synthetase OS=Mus musculus OX=10090 GN=Gss PE=1 SV=1
Q3TWM2	8.24266e-05	0.000164693	8.83142e-05	6.3739e-05	0.000188518	0.000126064	0.000135777	0.00021144	0.000128941		0	4.23874e-05	0.000115283	5.38327e-05	0.00013237	0.000109463	0	8.18205e-05	0	0.000132213	5.94619e-05	0.00827923	Glutathione synthetase OS=Mus musculus OX=10090 GN=Gss PE=2 SV=1
Q541E2	8.24266e-05	0.000164693	8.83142e-05	6.3739e-05	0.000188518	0.000126064	0.000135777	0.00021144	0.000128941		0	4.23874e-05	0.000115283	5.38327e-05	0.00013237	0.000109463	0	8.18205e-05	0	0.000132213	5.94619e-05	0.00827923	Glutathione synthase (Fragment) OS=Mus musculus OX=10090 GN=Gss PE=1 SV=1
Q8R436	8.26009e-05	0.000165042	8.85009e-05	6.38738e-05	0.000188917	0.00012633	0.000136064	0.000211887	0.000129214		0	4.2477e-05	0.000115527	5.39465e-05	0.00013265	0.000109695	0	8.19935e-05	0	0.000132492	5.95876e-05	0.00827923	Glutathione synthase (Fragment) OS=Mus musculus OX=10090 PE=3 SV=1
Q60864	0.000791478	0.00115012	0.00115638	0.00127971	0.0011108	0.000953722	0.0010272	0.00101515	0.00127564		0.00164677	0.00136904	0.00150951	0.00126879	0.00138659	0.00100331	0.00163363	0.00128562	0.00109943	0.00108447	0.00135585	0.0082883	Stress-induced-phosphoprotein 1 OS=Mus musculus OX=10090 GN=Stip1 PE=1 SV=1
Q921C5	0	7.14006e-05	2.5525e-05	0.000165799	0.000245189	0.000170033	0.000156971	0.00021389	0.000273292		0	2.4502e-05	6.66392e-05	6.22359e-05	5.10109e-05	6.3275e-05	0	0.000118241	0	0.0001469	4.28782e-05	0.00833264	Protein bicaudal D homolog 2 OS=Mus musculus OX=10090 GN=Bicd2 PE=1 SV=1
A0A2I3BRT4	0	0	0	2.18423e-05	2.58408e-05	2.88e-05	3.1019e-05	2.89828e-05	3.53488e-05		0	0	0	0	0	0	0	2.24308e-05	0	1.90926e-05	2.49231e-06	0.00833456	Epiplakin OS=Mus musculus OX=10090 GN=Eppk1 PE=1 SV=1
Q8R0W0	0	0	0	1.15349e-05	1.36466e-05	1.52093e-05	1.63811e-05	1.53058e-05	1.86677e-05		0	0	0	0	0	0	0	1.18457e-05	0	1.00828e-05	1.31619e-06	0.00833456	Epiplakin OS=Mus musculus OX=10090 GN=Eppk1 PE=1 SV=2
Q8VEH8	8.08907e-05	8.08123e-05	4.33343e-05	3.12757e-05	0	4.12383e-05	4.44156e-05	5.18751e-05	4.21795e-05		0	4.15976e-05	0	0	4.33011e-05	0	0	4.01479e-05	0	4.62246e-05	1.38941e-05	0.00835526	Endoplasmic reticulum lectin 1 OS=Mus musculus OX=10090 GN=Erlec1 PE=1 SV=1
Q9CWA6	7.84543e-05	7.83782e-05	4.20291e-05	3.03336e-05	0	3.99962e-05	4.30778e-05	5.03126e-05	4.0909e-05		0	4.03446e-05	0	0	4.19969e-05	0	0	3.89387e-05	0	4.48323e-05	1.34756e-05	0.00835526	Uncharacterized protein (Fragment) OS=Mus musculus OX=10090 GN=Erlec1 PE=2 SV=1
F6Z458	0.000164161	0.000164001	8.79432e-05	6.34712e-05	0	8.36895e-05	9.01375e-05	0.000105276	8.55996e-05		0	8.44186e-05	0	0	8.78758e-05	0	0	8.14767e-05	0	9.38088e-05	2.81968e-05	0.00835526	Endoplasmic reticulum lectin 1 (Fragment) OS=Mus musculus OX=10090 GN=Erlec1 PE=1 SV=1
P30416	0.000597143	0.000596564	0.000411298	0.000527726	0.00048776	0.000565361	0.00042156	0.000382947	0.000533782		0.000709962	0.00135991	0.00131241	0.00066856	0.000502312	0.000509792	0.000807006	0.000973807	0.000651734	0.000502682	0.000832833	0.00840617	Peptidyl-prolyl cis-trans isomerase FKBP4 OS=Mus musculus OX=10090 GN=Fkbp4 PE=1 SV=5
Q59J78	0.000232561	0.000232335	0.000373758	0.000449588	0.000398918	0.00011856	0.000127695	0.000298282	0.000242532		0	0.000119593	0	0	0	0.000154421	0	0.000461701	0	0.000274914	8.17462e-05	0.00844775	NADH dehydrogenase [ubiquinone] 1 alpha subcomplex assembly factor 2 OS=Mus musculus OX=10090 GN=Ndufaf2 PE=1 SV=1
Q8BK72	0.00018829	0.000188108	0.000151305	0.000145601	0.000269149	0.000143986	0.00015508	6.03751e-05	0.000196363		0	0.000193654	0	0.000122972	0.000151189	0.000125025	0	4.67264e-05	0	0.000166473	7.1063e-05	0.00846508	28S ribosomal protein S27, mitochondrial OS=Mus musculus OX=10090 GN=Mrps27 PE=1 SV=2
A0A1Y7VM54	0.000336812	0	0	0	0.00134807	0	0	0	0		0.00210234	0	0.00141321	0.00109986	0	0.00156551	0.00318628	0.000835839	0.00128661	0.000187209	0.00127663	0.00858186	Transmembrane emp24 domain-containing protein 10 OS=Mus musculus OX=10090 GN=Tmed10 PE=1 SV=1
A2VCQ0	0	0	8.27291e-05	0	0	2.62426e-05	5.65289e-05	3.30114e-05	5.3683e-05		0.000321307	0.000105885	0.000215985	3.36188e-05	5.51105e-05	0.000102541	0.000584362	0.000127743	0.000294955	2.80217e-05	0.000204612	0.0086874	Comp protein (Fragment) OS=Mus musculus OX=10090 GN=Comp PE=2 SV=1
A1A557	0	0	8.31675e-05	0	0	2.63816e-05	5.68284e-05	3.31863e-05	5.39674e-05		0.000323009	0.000106446	0.000217129	3.3797e-05	5.54025e-05	0.000103084	0.000587458	0.00012842	0.000296517	2.81701e-05	0.000205696	0.0086874	Cartilage oligomeric matrix protein OS=Mus musculus OX=10090 GN=Comp PE=2 SV=1
Q8VI54	0	0	8.31675e-05	0	0	2.63816e-05	5.68284e-05	3.31863e-05	5.39674e-05		0.000323009	0.000106446	0.000217129	3.3797e-05	5.54025e-05	0.000103084	0.000587458	0.00012842	0.000296517	2.81701e-05	0.000205696	0.0086874	Cartilage oligomeric matrix protein OS=Mus musculus OX=10090 PE=3 SV=1
Q9R0G6	0	0	8.31675e-05	0	0	2.63816e-05	5.68284e-05	3.31863e-05	5.39674e-05		0.000323009	0.000106446	0.000217129	3.3797e-05	5.54025e-05	0.000103084	0.000587458	0.00012842	0.000296517	2.81701e-05	0.000205696	0.0086874	Cartilage oligomeric matrix protein OS=Mus musculus OX=10090 GN=Comp PE=1 SV=2
H3BLL3	6.02007e-05	6.01423e-05	6.45007e-05	4.65521e-05	0.000103264	6.13809e-05	6.61101e-05	0	3.13909e-05		0	0	0	0	3.22257e-05	7.99469e-05	0	2.9879e-05	0	5.48379e-05	1.57835e-05	0.00885206	Leucine-rich repeat and calponin homology domain-containing protein 4 OS=Mus musculus OX=10090 GN=Lrch4 PE=1 SV=1
Q8C2M4	6.02007e-05	6.01423e-05	6.45007e-05	4.65521e-05	0.000103264	6.13809e-05	6.61101e-05	0	3.13909e-05		0	0	0	0	3.22257e-05	7.99469e-05	0	2.9879e-05	0	5.48379e-05	1.57835e-05	0.00885206	Calponin-homology (CH) domain-containing protein OS=Mus musculus OX=10090 PE=2 SV=1
Q921G6	5.74562e-05	5.74005e-05	6.15602e-05	4.44298e-05	9.85562e-05	5.85827e-05	6.30963e-05	0	2.99598e-05		0	0	0	0	3.07565e-05	7.63022e-05	0	2.85168e-05	0	5.2338e-05	1.5064e-05	0.00885206	Leucine-rich repeat and calponin homology domain-containing protein 4 OS=Mus musculus OX=10090 GN=Lrch4 PE=1 SV=1
Q6KAP0	7.95728e-05	7.94956e-05	8.52565e-05	6.15322e-05	0.000136493	8.11328e-05	8.73838e-05	0	4.14923e-05		0	0	0	0	4.25956e-05	0.000105673	0	3.94938e-05	0	7.24844e-05	2.08625e-05	0.00885206	MFLJ00248 protein (Fragment) OS=Mus musculus OX=10090 GN=mFLJ00248 PE=4 SV=1
P14873	0.00022199	0.000229695	0.000186879	0.000312668	0.000271989	0.000299095	0.00029602	0.000244049	0.000248044		0.000131965	0.000212006	2.2177e-05	0.000217472	0.000229176	0.000231632	0.000150004	0.000236097	0.000151428	0.000256714	0.000175773	0.00887464	Microtubule-associated protein 1B OS=Mus musculus OX=10090 GN=Map1b PE=1 SV=2
Q91X78	0	0	0	0	0	0	0	0	0		0.000233594	0	0.000157024	0	0	0	0.000212419	0.000111445	0.000214435	0	0.000103213	0.00900002	Erlin-1 OS=Mus musculus OX=10090 GN=Erlin1 PE=1 SV=2
P35922-8	0	0	0	0.000208002	0	0.000171412	0.000110771	0.0001725	0.00014026		0.000139915	0.000242068	9.40519e-05	0.00030743	0.000179987	0.00022326	0.000254464	0.000233632	0.00012844	8.92162e-05	0.000200361	0.00907772	Isoform 8 of Synaptic functional regulator FMR1 OS=Mus musculus OX=10090 GN=Fmr1
E9QNF5	0	0	0	0.000203793	0	0.000167944	0.00010853	0.00016901	0.000137421		0.000137084	0.000237169	9.21487e-05	0.000301209	0.000176344	0.000218742	0.000249315	0.000228904	0.000125841	8.74108e-05	0.000196306	0.00907772	Synaptic functional regulator FMR1 OS=Mus musculus OX=10090 GN=Fmr1 PE=1 SV=1
P35922-7	0	0	0	0.000203793	0	0.000167944	0.00010853	0.00016901	0.000137421		0.000137084	0.000237169	9.21487e-05	0.000301209	0.000176344	0.000218742	0.000249315	0.000228904	0.000125841	8.74108e-05	0.000196306	0.00907772	Isoform 7 of Synaptic functional regulator FMR1 OS=Mus musculus OX=10090 GN=Fmr1
E9Q6R7	1.13907e-05	3.98289e-05	4.27152e-05	4.40412e-05	5.21036e-05	4.64562e-05	0.000118834	0.000102268	0.000100973		0	2.34305e-05	1.59312e-05	4.46356e-05	5.48776e-05	1.5127e-05	0	2.26139e-05	2.17561e-05	6.20679e-05	2.20413e-05	0.0090864	Utrophin OS=Mus musculus OX=10090 GN=Utrn PE=1 SV=1
A0A0R4J0M1	0.000114575	0.000114464	0.000122759	0.000221498	0.000196534	0.000175233	0.000188734	0.000146954	0.000179232		0	0	0.000160247	0.000149658	0.000183998	7.60785e-05	0	0.000113733	0	0.00016222	7.59683e-05	0.0091117	Tubulin-folding cofactor C OS=Mus musculus OX=10090 GN=Tbcc PE=1 SV=1
Q8VCN9	0.000114575	0.000114464	0.000122759	0.000221498	0.000196534	0.000175233	0.000188734	0.000146954	0.000179232		0	0	0.000160247	0.000149658	0.000183998	7.60785e-05	0	0.000113733	0	0.00016222	7.59683e-05	0.0091117	Tubulin-specific chaperone C OS=Mus musculus OX=10090 GN=Tbcc PE=1 SV=1
P70399-5	1.99033e-05	8.94781e-05	2.1325e-05	2.30863e-05	5.69012e-05	2.02935e-05	4.37142e-05	6.38198e-05	6.22701e-05		0	1.02352e-05	0	2.59977e-05	1.06543e-05	1.32159e-05	0	5.92709e-05	0	4.45324e-05	1.32638e-05	0.00927646	Isoform 2 of TP53-binding protein 1 OS=Mus musculus OX=10090 GN=Tp53bp1
P70399	1.98427e-05	8.92054e-05	2.126e-05	2.3016e-05	5.67278e-05	2.02317e-05	4.3581e-05	6.36254e-05	6.20803e-05		0	1.0204e-05	0	2.59184e-05	1.06219e-05	1.31756e-05	0	5.90903e-05	0	4.43967e-05	1.32233e-05	0.00927646	TP53-binding protein 1 OS=Mus musculus OX=10090 GN=Tp53bp1 PE=1 SV=3
P57776-2	0	0	0	0.00117558	0	0	0	0	0		0	0	0.00255148	0	0.00146483	0.00121133	0.00230107	0.0012827	0.00174218	0.000130619	0.00117262	0.0093095	Isoform 2 of Elongation factor 1-delta OS=Mus musculus OX=10090 GN=Eef1d
F6YTL8	0	2.4751e-05	0	0	0	2.52608e-05	4.08105e-05	4.76646e-05	3.87559e-05		0	0	0	0	0	0	0	0	0	1.96936e-05	0	0.00932796	YLP motif-containing protein 1 (Fragment) OS=Mus musculus OX=10090 GN=Ylpm1 PE=1 SV=1
E9PZ69	0	0	8.42273e-05	6.07893e-05	8.9897e-05	4.00767e-05	0	0	8.19827e-05		0	0	0	0	0	0	0	0	0	3.96637e-05	0	0.00946296	Transmembrane 9 superfamily member OS=Mus musculus OX=10090 GN=Tm9sf2 PE=1 SV=1
Q9CQD1	0.000181722	0.000544637	0.000389404	0.000491828	0.000415617	0.000555854	0.000598681	0.000466152	0.000473784		0.000378096	0.000373798	0.000254159	0.000356047	0.00029183	0.000241328	0.000343822	0.000360771	0	0.00045752	0.000288872	0.00948965	Ras-related protein Rab-5A OS=Mus musculus OX=10090 GN=Rab5a PE=1 SV=1
A0A0R4J1E2	0.000355184	0.000443549	0.00044398	0.000503538	0.000643104	0.000482863	0.000455058	0.000493521	0.000524751		0.000985341	0.00033486	0.00107632	0.000734572	0.000633771	0.000510994	0.000896022	0.00058762	0.000791461	0.000482839	0.000727885	0.00949173	Elongation factor 1-delta OS=Mus musculus OX=10090 GN=Eef1d PE=1 SV=1
Q80T06	0.00083424	0.00104179	0.0010428	0.00118269	0.00151049	0.00113413	0.00106882	0.00115916	0.00123251		0.00231433	0.000786505	0.00252802	0.00172533	0.00148857	0.0012002	0.00210453	0.00138017	0.00185895	0.00113407	0.00170962	0.00949173	Elongation factor 1-delta OS=Mus musculus OX=10090 GN=Eef1d PE=1 SV=1
Q8K182	0	0	0	0	0	3.3932e-05	0	0	0		0.000138485	3.42276e-05	9.30906e-05	0	0	4.41955e-05	0.000125931	0	0.000127127	3.77023e-06	6.25619e-05	0.00960264	Complement component C8 alpha chain OS=Mus musculus OX=10090 GN=C8a PE=1 SV=1
A2A997	0	0	0	0	0	3.43416e-05	0	0	0		0.000140156	3.46407e-05	9.42141e-05	0	0	4.47289e-05	0.000127451	0	0.000128661	3.81573e-06	6.3317e-05	0.00960264	Complement component C8 alpha chain OS=Mus musculus OX=10090 GN=C8a PE=1 SV=1
A2A998	0	0	0	0	0	3.66816e-05	0	0	0		0.000149707	3.70011e-05	0.000100634	0	0	4.77767e-05	0.000136136	0	0.000137428	4.07573e-06	6.76314e-05	0.00960264	Complement component C8 alpha chain OS=Mus musculus OX=10090 GN=C8a PE=1 SV=1
F6RPJ9	0	7.90929e-05	4.24123e-05	0.000153051	0.000294237	0.000181624	8.69412e-05	0.000152314	0.000123846		0	0.000142494	0	2.58528e-05	2.11899e-05	2.62845e-05	0	3.92937e-05	0	0.000123724	2.83461e-05	0.00961502	Insulin-degrading enzyme (Fragment) OS=Mus musculus OX=10090 GN=Ide PE=1 SV=1
Q8CGB9	0	7.66091e-05	4.10804e-05	0.000148245	0.000284997	0.00017592	8.42109e-05	0.000147531	0.000119957		0	0.000138019	0	2.50409e-05	2.05245e-05	2.5459e-05	0	3.80598e-05	0	0.000119839	2.74559e-05	0.00961502	Insulin degrading enzyme OS=Mus musculus OX=10090 GN=Ide PE=2 SV=1
B2RQK7	0.000199746	3.99104e-05	4.28026e-05	0.000216243	0.000205577	0.000325859	0.000570318	0.000461147	0.000458282		0	0	0	0.000130454	4.27698e-05	7.9579e-05	0.000151169	0.000237932	7.63022e-05	0.000279987	7.98006e-05	0.00963236	Synaptopodin 2-like protein OS=Mus musculus OX=10090 GN=Synpo2l PE=1 SV=1
Q8BWB1	0.00020036	4.00332e-05	4.29343e-05	0.000216909	0.00020621	0.000326861	0.000572073	0.000462566	0.000459692		0	0	0	0.000130855	4.29014e-05	7.98239e-05	0.000151634	0.000238664	7.65369e-05	0.000280849	8.00462e-05	0.00963236	Synaptopodin 2-like protein OS=Mus musculus OX=10090 GN=Synpo2l PE=1 SV=1
D3YU08	0.000260816	5.21126e-05	5.58891e-05	0.000282358	0.000268431	0.000425487	0.000744688	0.000602139	0.000598397		0	0	0	0.000170338	5.58463e-05	0.00010391	0.000197388	0.000310677	9.96309e-05	0.000365591	0.000104199	0.00963236	Synaptopodin 2-like protein OS=Mus musculus OX=10090 GN=Synpo2l PE=1 SV=1
G3X9T8	3.68587e-05	1.84115e-05	1.97457e-05	1.42511e-05	2.10749e-05	1.87907e-05	2.02384e-05	2.36374e-05	1.92195e-05		7.66893e-05	5.68631e-05	5.15511e-05	2.40724e-05	1.97306e-05	2.44743e-05	6.97375e-05	1.82938e-05	7.03995e-05	2.13587e-05	4.57569e-05	0.00967983	Ceruloplasmin OS=Mus musculus OX=10090 GN=Cp PE=1 SV=1
E9PZD8	3.59763e-05	1.79707e-05	1.9273e-05	1.39099e-05	2.05704e-05	1.83408e-05	1.97539e-05	2.30715e-05	1.87594e-05		7.48533e-05	5.55017e-05	5.03169e-05	2.3496e-05	1.92582e-05	2.38884e-05	6.80679e-05	1.78559e-05	6.87141e-05	2.08473e-05	4.46614e-05	0.00967983	Ceruloplasmin OS=Mus musculus OX=10090 GN=Cp PE=1 SV=1
Q61147	3.6824e-05	1.83941e-05	1.97271e-05	1.42376e-05	2.1055e-05	1.8773e-05	2.02194e-05	2.36151e-05	1.92014e-05		7.6617e-05	5.68095e-05	5.15025e-05	2.40497e-05	1.9712e-05	2.44512e-05	6.96718e-05	1.82766e-05	7.03332e-05	2.13385e-05	4.57137e-05	0.00967983	Ceruloplasmin OS=Mus musculus OX=10090 GN=Cp PE=1 SV=2
G3X8Q5	3.60094e-05	1.79872e-05	1.92908e-05	1.39227e-05	2.05893e-05	1.83577e-05	1.97721e-05	2.30928e-05	1.87767e-05		7.49223e-05	5.55529e-05	5.03633e-05	2.35177e-05	1.9276e-05	2.39104e-05	6.81307e-05	1.78723e-05	6.87774e-05	2.08665e-05	4.47025e-05	0.00967984	Ceruloplasmin OS=Mus musculus OX=10090 GN=Cp PE=1 SV=1
Q147V6	0	0	0	0.000379007	0.000400348	0.000356955	0.000384458	0.000359221	0.000511143		0	0	0	0	0	0	0	0.000139007	0.000267468	0.000265681	4.51638e-05	0.00972598	Stbd1 protein OS=Mus musculus OX=10090 GN=Stbd1 PE=2 SV=1
Q8C7E7	0	0	0	0.000312849	0.000330465	0.000294647	0.000317348	0.000296517	0.00042192		0	0	0	0	0	0	0	0.000114742	0.00022078	0.000219305	3.72802e-05	0.00972598	Starch-binding domain-containing protein 1 OS=Mus musculus OX=10090 GN=Stbd1 PE=1 SV=1
Q3B7Z2	0	4.84874e-05	7.80018e-05	9.3827e-05	0.000111003	7.4229e-05	7.99481e-05	0.0001245	0.000101231		0	2.49585e-05	0	9.50933e-05	7.7942e-05	0	0	4.81775e-05	0	7.90253e-05	2.73524e-05	0.00973033	Oxysterol-binding protein 1 OS=Mus musculus OX=10090 GN=Osbp PE=1 SV=3
Q8BJ05	0.00015947	0.00010621	2.84768e-05	6.16577e-05	6.07875e-05	5.41989e-05	0	3.40893e-05	2.7718e-05		0	2.73355e-05	0	0	0	0	0	5.27659e-05	0	5.91788e-05	8.90016e-06	0.00978922	Zinc finger CCCH domain-containing protein 14 OS=Mus musculus OX=10090 GN=Zc3h14 PE=1 SV=1
Q8BJ05-3	0.000194057	0.000129246	3.46531e-05	7.50305e-05	7.39715e-05	6.5954e-05	0	4.14829e-05	3.37296e-05		0	3.32643e-05	0	0	0	0	0	6.42101e-05	0	7.20139e-05	1.08305e-05	0.00978922	Isoform 3 of Zinc finger CCCH domain-containing protein 14 OS=Mus musculus OX=10090 GN=Zc3h14
Q8BJ05-2	0.000202436	0.000134827	3.61493e-05	7.82702e-05	7.71655e-05	6.88018e-05	0	4.3274e-05	3.5186e-05		0	3.47006e-05	0	0	0	0	0	6.69826e-05	0	7.51233e-05	1.12981e-05	0.00978922	Isoform 2 of Zinc finger CCCH domain-containing protein 14 OS=Mus musculus OX=10090 GN=Zc3h14
A0A494B945	0.00015382	0.000537847	0.000494421	0.000297365	0.000439752	0.000235253	0.000422298	0.000394577	0.00032083		0	0.000395504	0	0.000301378	0.000164681	0.000306411	0	0.000305377	0	0.00036624	0.000163706	0.00986275	Ras-related protein Rab-1B (Fragment) OS=Mus musculus OX=10090 GN=Rab1b PE=1 SV=1
Q0PD66	0.000194379	0.000679667	0.00062479	0.000375775	0.000555707	0.000297285	0.00053365	0.00049862	0.000405427		0	0.000499792	0	0.000380846	0.000208104	0.000387205	0	0.0003859	0	0.000462811	0.000206872	0.00986275	Rab1B OS=Mus musculus OX=10090 GN=Rab1b PE=1 SV=1
Q3V3C2	0.000194379	0.000679667	0.00062479	0.000375775	0.000555707	0.000297285	0.00053365	0.00049862	0.000405427		0	0.000499792	0	0.000380846	0.000208104	0.000387205	0	0.0003859	0	0.000462811	0.000206872	0.00986275	Uncharacterized protein OS=Mus musculus OX=10090 GN=Rab1b PE=2 SV=1
Q9D1G1	0.000194379	0.000679667	0.00062479	0.000375775	0.000555707	0.000297285	0.00053365	0.00049862	0.000405427		0	0.000499792	0	0.000380846	0.000208104	0.000387205	0	0.0003859	0	0.000462811	0.000206872	0.00986275	Ras-related protein Rab-1B OS=Mus musculus OX=10090 GN=Rab1b PE=1 SV=1
A1L3S3	0	5.40614e-05	0	0	0.000185646	5.51748e-05	0.000118852	6.94063e-05	5.64341e-05		0	0	0	0	0	0	0	0	0	5.99527e-05	0	0.00987497	RNA binding motif protein 4 OS=Mus musculus OX=10090 GN=Rbm4 PE=2 SV=1
B7ZN14	0	5.40614e-05	0	0	0.000185646	5.51748e-05	0.000118852	6.94063e-05	5.64341e-05		0	0	0	0	0	0	0	0	0	5.99527e-05	0	0.00987497	RNA binding motif protein 4 OS=Mus musculus OX=10090 GN=Rbm4 PE=2 SV=1
Q8C7Q4	0	5.40614e-05	0	0	0.000185646	5.51748e-05	0.000118852	6.94063e-05	5.64341e-05		0	0	0	0	0	0	0	0	0	5.99527e-05	0	0.00987497	RNA-binding protein 4 OS=Mus musculus OX=10090 GN=Rbm4 PE=1 SV=1
Q921I1	5.60548e-05	0.000112001	0.000270264	0.000108365	0.000224356	0.000228615	0.000123115	0.000287583	0.000146146		0.000699776	0.000201781	0.000470395	0.000219656	0.000240051	0.000260544	0.000530285	0.000194749	0.000535319	0.000172944	0.000372506	0.00993383	Serotransferrin OS=Mus musculus OX=10090 GN=Tf PE=1 SV=1
A8ASF5	0.000101087	7.57419e-05	0	5.86267e-05	0.000115598	0.000103069	5.55051e-05	0.000129654	0.000105421		0	5.19835e-05	0	3.301e-05	2.70562e-05	0	0	0.00012543	0	8.27449e-05	2.63866e-05	0.00993926	Carnitine O-palmitoyltransferase OS=Mus musculus OX=10090 GN=Cpt1a PE=2 SV=1
P97742	0.000101087	7.57419e-05	0	5.86267e-05	0.000115598	0.000103069	5.55051e-05	0.000129654	0.000105421		0	5.19835e-05	0	3.301e-05	2.70562e-05	0	0	0.00012543	0	8.27449e-05	2.63866e-05	0.00993926	Carnitine O-palmitoyltransferase 1, liver isoform OS=Mus musculus OX=10090 GN=Cpt1a PE=1 SV=4
Q3UGT1	0.000101087	7.57419e-05	0	5.86267e-05	0.000115598	0.000103069	5.55051e-05	0.000129654	0.000105421		0	5.19835e-05	0	3.301e-05	2.70562e-05	0	0	0.00012543	0	8.27449e-05	2.63866e-05	0.00993926	Carnitine O-palmitoyltransferase OS=Mus musculus OX=10090 GN=Cpt1a PE=2 SV=1
Q7TQD5	0.000101087	7.57419e-05	0	5.86267e-05	0.000115598	0.000103069	5.55051e-05	0.000129654	0.000105421		0	5.19835e-05	0	3.301e-05	2.70562e-05	0	0	0.00012543	0	8.27449e-05	2.63866e-05	0.00993926	Carnitine O-palmitoyltransferase OS=Mus musculus OX=10090 GN=Cpt1a PE=1 SV=1
Q921C5-3	0	0	6.19245e-05	0	0	0	0	0	0		0	5.94427e-05	0.000161669	0.000150986	0.000123754	0.000153507	0	0.000286856	0	6.8805e-06	0.000104024	0.0100028	Isoform 3 of Protein bicaudal D homolog 2 OS=Mus musculus OX=10090 GN=Bicd2
E9PWK1	0	0.000265526	9.49228e-05	0.00023978	0.000303937	0.000135497	4.86457e-05	0.000113631	0.00013859		0	0	0	0.000115722	9.48501e-05	0.000117654	0	0	0	0.000148948	3.64696e-05	0.0100136	Epoxide hydrolase OS=Mus musculus OX=10090 GN=Ephx1 PE=1 SV=1
O54774	0	3.25541e-05	5.23698e-05	5.03958e-05	0.00011179	0.000116286	8.94609e-05	8.35885e-05	8.4957e-05		0	3.3514e-05	0	2.12817e-05	6.9773e-05	4.3274e-05	0	4.85191e-05	0	6.90447e-05	2.40402e-05	0.0100723	AP-3 complex subunit delta-1 OS=Mus musculus OX=10090 GN=Ap3d1 PE=1 SV=1
E9QML5	3.98676e-05	1.99145e-05	2.13576e-05	1.54144e-05	2.27953e-05	3.04869e-05	2.18905e-05	1.27835e-05	2.07885e-05		0	2.05017e-05	2.78797e-05	1.30187e-05	1.06706e-05	1.32361e-05	0	9.8936e-06	0	2.2811e-05	1.05778e-05	0.0101092	Zinc finger protein 638 OS=Mus musculus OX=10090 GN=Zfp638 PE=1 SV=2
Q61464	3.98676e-05	1.99145e-05	2.13576e-05	1.54144e-05	2.27953e-05	3.04869e-05	2.18905e-05	1.27835e-05	2.07885e-05		0	2.05017e-05	2.78797e-05	1.30187e-05	1.06706e-05	1.32361e-05	0	9.8936e-06	0	2.2811e-05	1.05778e-05	0.0101092	Zinc finger protein 638 OS=Mus musculus OX=10090 GN=Znf638 PE=1 SV=2
A0A0N4SV80	4.05714e-05	2.0266e-05	2.17347e-05	1.56865e-05	2.31977e-05	3.10251e-05	2.2277e-05	1.30092e-05	2.11554e-05		0	2.08636e-05	2.83718e-05	1.32485e-05	1.0859e-05	1.34698e-05	0	1.00683e-05	0	2.32137e-05	1.07646e-05	0.0101092	Zinc finger protein 638 OS=Mus musculus OX=10090 GN=Zfp638 PE=1 SV=1
Q61464-4	4.05714e-05	2.0266e-05	2.17347e-05	1.56865e-05	2.31977e-05	3.10251e-05	2.2277e-05	1.30092e-05	2.11554e-05		0	2.08636e-05	2.83718e-05	1.32485e-05	1.0859e-05	1.34698e-05	0	1.00683e-05	0	2.32137e-05	1.07646e-05	0.0101092	Isoform 4 of Zinc finger protein 638 OS=Mus musculus OX=10090 GN=Znf638
Q8R326-2	0	0.000167521	0.000134746	0	0	0.000128228	9.20718e-05	0.00021507	0		0	0	0	0	0	0	0	0	0	8.19596e-05	0	0.0101312	Isoform 2 of Paraspeckle component 1 OS=Mus musculus OX=10090 GN=Pspc1
Q6P1H6	0	0	4.34242e-05	3.13405e-05	0	2.06619e-05	2.22539e-05	2.59914e-05	4.2267e-05		0	0	0	0	2.16955e-05	0	0	0	0	2.06599e-05	2.41061e-06	0.0101979	Ankyrin repeat and LEM domain-containing protein 2 OS=Mus musculus OX=10090 GN=Ankle2 PE=1 SV=2
Q6P1H6-3	0	0	4.72471e-05	3.40996e-05	0	2.24809e-05	2.4213e-05	2.82795e-05	4.5988e-05		0	0	0	0	2.36055e-05	0	0	0	0	2.24787e-05	2.62283e-06	0.0101979	Isoform 3 of Ankyrin repeat and LEM domain-containing protein 2 OS=Mus musculus OX=10090 GN=Ankle2
Q6P1H6-2	0	0	4.34693e-05	3.13731e-05	0	2.06834e-05	2.2277e-05	2.60183e-05	4.23109e-05		0	0	0	0	2.1718e-05	0	0	0	0	2.06813e-05	2.41311e-06	0.0101979	Isoform 2 of Ankyrin repeat and LEM domain-containing protein 2 OS=Mus musculus OX=10090 GN=Ankle2
Q8BGT5	0	0	4.00967e-05	0.000115756	0.000128387	0.000114472	0.000205486	0.000143998	0.000234169		0	0	0	4.88826e-05	4.0066e-05	4.96988e-05	0	7.42968e-05	0	0.000109152	2.36605e-05	0.0102098	Alanine aminotransferase 2 OS=Mus musculus OX=10090 GN=Gpt2 PE=1 SV=1
A0A0G2JGI1	0.000131771	3.29109e-05	3.52959e-05	0.000101896	0	3.35887e-05	0.00032559	0.000338019	0.000343553		0	3.38813e-05	0	0	0	0	0	3.27006e-05	0	0.000149181	7.39799e-06	0.0102282	Nexilin OS=Mus musculus OX=10090 GN=Nexn PE=1 SV=1
G4W8R3	0.00013155	3.28555e-05	3.52365e-05	0.000101725	0	3.35322e-05	0.000325041	0.00033745	0.000342975		0	3.38243e-05	0	0	0	0	0	3.26455e-05	0	0.000148929	7.38554e-06	0.0102282	Nexilin beta OS=Mus musculus OX=10090 GN=Nexn PE=2 SV=1
Q8C2S9	0	0	0	0	0	0	0	0	0		0	0.000115469	6.28094e-05	0	0	0.000238554	8.49676e-05	8.91561e-05	0.000257322	0	9.42532e-05	0.0102605	Major vault protein OS=Mus musculus OX=10090 GN=Mvp PE=2 SV=1
A0A3B2WCD8	0.000650267	0.000649637	0.000812834	0.00075426	0.000650662	0.000718267	0.000565329	0.000660274	0.000508611		0.00124022	0.000724525	0.000909473	0.000637033	0.000812212	0.000719633	0.00112779	0.000860647	0.001449	0.000663349	0.000942282	0.0102712	Far upstream element-binding protein 2 OS=Mus musculus OX=10090 GN=Khsrp PE=1 SV=1
Q3U0V1	0.000626795	0.000626187	0.000783494	0.000727034	0.000627176	0.000692341	0.000544922	0.000636441	0.000490252		0.00119545	0.000698372	0.000876645	0.000614038	0.000782894	0.000693657	0.00108709	0.000829581	0.0013967	0.000639405	0.000908269	0.0102712	Far upstream element-binding protein 2 OS=Mus musculus OX=10090 GN=Khsrp PE=1 SV=2
Q3TFU3	0	0	3.3978e-05	7.35689e-05	0.000181326	0.000129338	3.48259e-05	8.13496e-05	3.30726e-05		0	0	0	0	0	0	0	3.14796e-05	0	6.30511e-05	3.49774e-06	0.0102736	MAGE domain-containing protein OS=Mus musculus OX=10090 GN=Maged2 PE=2 SV=1
Q8CC88-2	0	1.88017e-05	2.01642e-05	7.27656e-05	0.000172173	0.000153511	0.000103337	4.82768e-05	5.88806e-05		0	1.93561e-05	0	2.45826e-05	0	2.4993e-05	0	3.73631e-05	0	7.199e-05	1.18105e-05	0.0102757	Isoform 2 of von Willebrand factor A domain-containing protein 8 OS=Mus musculus OX=10090 GN=Vwa8
Q8C7S2	0.000466975	0.00036285	0.000250165	0.000300919	0.000178003	0.000449678	0.000569794	0.000465842	0.000324665		0	0	0.000290275	0.000304981	0.000222199	0.000206715	0.000196339	0.000386284	0.000198203	0.000374321	0.000200555	0.0102847	LIM zinc-binding domain-containing protein OS=Mus musculus OX=10090 GN=Lima1 PE=2 SV=1
Q9CRS5	0	0.000293036	0	0	0.000335427	0.000299071	0.000450958	0.000451453	0.000428255		0.000976465	0.000362011	0.00049229	0.000306507	0.000314031	0.000545343	0.000665962	0.000465861	0.000672284	0.000250911	0.000533417	0.0103064	Uncharacterized protein (Fragment) OS=Mus musculus OX=10090 GN=Ewsr1 PE=2 SV=1
Q3UPG0	0	7.2193e-05	0.000103233	9.31328e-05	0.000110182	9.82398e-05	7.93566e-05	9.26844e-05	7.53614e-05		0	4.95478e-05	0	3.14633e-05	0.000103154	6.39772e-05	0	4.78211e-05	0	8.0487e-05	3.28848e-05	0.0103294	Uncharacterized protein (Fragment) OS=Mus musculus OX=10090 GN=Ap3b1 PE=2 SV=1
Q9Z1T1	0	5.29851e-05	7.57664e-05	6.83536e-05	8.08666e-05	7.21018e-05	5.82427e-05	6.80244e-05	5.53105e-05		0	3.63649e-05	0	2.3092e-05	7.57084e-05	4.69552e-05	0	3.50976e-05	0	5.90723e-05	2.41354e-05	0.0103294	AP-3 complex subunit beta-1 OS=Mus musculus OX=10090 GN=Ap3b1 PE=1 SV=2
P09411	0.00168648	0.00238687	0.00250965	0.00275316	0.0028393	0.00296145	0.00272661	0.00270385	0.00239391		0.00350895	0.00183089	0.00314499	0.00373266	0.00371144	0.00348392	0.00389995	0.00283664	0.00322116	0.00255125	0.0032634	0.0103729	Phosphoglycerate kinase 1 OS=Mus musculus OX=10090 GN=Pgk1 PE=1 SV=4
P51885	0	0	6.19245e-05	0	0	0	0	0	0		0.00048101	0.000178328	0	7.54932e-05	6.18771e-05	7.67537e-05	0.000218704	5.73712e-05	0.000441559	6.8805e-06	0.000176788	0.0103975	Lumican OS=Mus musculus OX=10090 GN=Lum PE=1 SV=2
Q61033	0.000732919	0.000675885	0.000543649	0.000370569	0.000354594	0.000344902	0.000433389	0.000506175	0.000470365		0	0.000405891	0	0.000331386	0.000392335	0.000262048	0.000213338	0.000531656	0.000323046	0.000492494	0.0002733	0.0104417	Lamina-associated polypeptide 2, isoforms alpha/zeta OS=Mus musculus OX=10090 GN=Tmpo PE=1 SV=4
Q6IRU2	0.00110279	0.00165258	0.00160354	0.00201009	0.0012611	0.00144567	0.00103804	0.00121237	0.00106792		0.00131114	0.00226841	0.00352543	0.00277803	0.00193965	0.00219677	0.0020865	0.00187659	0.0012036	0.00137712	0.00213179	0.0104728	Tropomyosin alpha-4 chain OS=Mus musculus OX=10090 GN=Tpm4 PE=1 SV=3
Q3THQ5	0	0	0.00115638	0	0	0	0	0	0		0.00164677	0.00136904	0.00150951	0	0	0.00100331	0.00163363	0	0.00109943	0.000128487	0.000917966	0.0105445	Uncharacterized protein OS=Mus musculus OX=10090 GN=Stip1 PE=2 SV=1
Q9CZ58	0	0	0	0	0	0	0	0	0		0.000694792	0	0.000934089	0.000872366	0	0	0.00157953	0	0.00127562	0	0.000595154	0.0106287	Proteasome subunit alpha type OS=Mus musculus OX=10090 GN=Psma2 PE=2 SV=1
P21107-2	0.00315082	0.00291169	0.00329149	0.00298468	0.00225196	0.00265039	0.00259509	0.00242474	0.00279303		0.00458899	0.00234942	0.00528815	0.00380693	0.00354196	0.00345206	0.004173	0.00281489	0.00330991	0.00278377	0.00370281	0.0107777	Isoform 2 of Tropomyosin alpha-3 chain OS=Mus musculus OX=10090 GN=Tpm3
Q58E70	0.00315082	0.00291169	0.00329149	0.00298468	0.00225196	0.00265039	0.00259509	0.00242474	0.00279303		0.00458899	0.00234942	0.00528815	0.00380693	0.00354196	0.00345206	0.004173	0.00281489	0.00330991	0.00278377	0.00370281	0.0107777	Tpm3 protein OS=Mus musculus OX=10090 GN=Tpm3 PE=2 SV=1
Q5SRX1-3	0	0	0	0.000137329	0.000101543	9.05369e-05	4.87562e-05	0	9.26032e-05		0	0	0	0	0	0	0	0	0	5.23075e-05	0	0.010807	Isoform 3 of TOM1-like protein 2 OS=Mus musculus OX=10090 GN=Tom1l2
Q5SRX1-4	0	0	0	0.000134277	9.92863e-05	8.85249e-05	4.76727e-05	0	9.05453e-05		0	0	0	0	0	0	0	0	0	5.11451e-05	0	0.010807	Isoform 4 of TOM1-like protein 2 OS=Mus musculus OX=10090 GN=Tom1l2
Q9DBC3	0	2.33168e-05	2.50065e-05	1.8048e-05	2.66898e-05	2.3797e-05	2.56305e-05	2.99351e-05	4.86803e-05		0	0	0	3.04859e-05	0	3.09949e-05	0	0	0	2.45671e-05	6.8312e-06	0.0109285	Cap-specific mRNA (nucleoside-2'-O-)-methyltransferase 1 OS=Mus musculus OX=10090 GN=Cmtr1 PE=1 SV=1
P63017	0.00338689	0.00271897	0.00259201	0.00231503	0.00266275	0.0026208	0.0027231	0.00290894	0.00277523		0.00616601	0.00233262	0.00507531	0.00359446	0.00294615	0.00321273	0.00560707	0.0028817	0.00542926	0.00274486	0.00413837	0.0109636	Heat shock cognate 71 kDa protein OS=Mus musculus OX=10090 GN=Hspa8 PE=1 SV=1
Q0VBL3-2	0.000122349	2.03718e-05	2.18481e-05	3.15368e-05	6.99564e-05	2.07913e-05	4.47865e-05	5.23083e-05	4.25317e-05		0	2.09725e-05	0	5.32708e-05	0	2.70801e-05	0	0	0	4.73867e-05	1.12582e-05	0.0110665	Isoform 2 of RNA-binding protein 15 OS=Mus musculus OX=10090 GN=Rbm15
Q0VBL3	0.000121841	2.02871e-05	2.17572e-05	3.14057e-05	6.96655e-05	2.07049e-05	4.46003e-05	5.20908e-05	4.23549e-05		0	2.08853e-05	0	5.30493e-05	0	2.69675e-05	0	0	0	4.71897e-05	1.12113e-05	0.0110665	RNA-binding protein 15 OS=Mus musculus OX=10090 GN=Rbm15 PE=1 SV=1
Q9D0G0	0.000176788	0.000132463	9.4708e-05	0	0.000101083	9.01272e-05	4.85356e-05	5.6687e-05	0.000138276		0	4.54562e-05	0	5.77301e-05	4.73178e-05	5.8694e-05	0	8.77441e-05	0	9.31854e-05	3.29936e-05	0.0110735	28S ribosomal protein S30, mitochondrial OS=Mus musculus OX=10090 GN=Mrps30 PE=1 SV=1
A0A0A6YVS2	0.000390702	0.000292742	0.000104652	0.000226592	0.000223394	0.000497953	0.000214527	0.000125278	0.000611181		0	0.000301374	0.000273221	0.000127584	0.000104572	0	0	9.69573e-05	0	0.000298558	0.000100412	0.0110807	Calcium load-activated calcium channel (Fragment) OS=Mus musculus OX=10090 GN=Tmco1 PE=1 SV=1
Q3V4A0	0.000390702	0.000292742	0.000104652	0.000226592	0.000223394	0.000497953	0.000214527	0.000125278	0.000611181		0	0.000301374	0.000273221	0.000127584	0.000104572	0	0	9.69573e-05	0	0.000298558	0.000100412	0.0110807	Calcium load-activated calcium channel (Fragment) OS=Mus musculus OX=10090 GN=Tmco1 PE=2 SV=1
Q921L3	0.000415641	0.000311428	0.000111332	0.000241055	0.000237653	0.000529737	0.000228221	0.000133275	0.000650192		0	0.000320611	0.00029066	0.000135727	0.000111247	0	0	0.000103146	0	0.000317615	0.000106821	0.0110807	Calcium load-activated calcium channel OS=Mus musculus OX=10090 GN=Tmco1 PE=1 SV=1
E9PWE8	0.000343223	0.000600058	0.000796768	0.000508699	0.000523324	0.000583254	0.000816649	0.000917118	0.00068605		0.00047608	0.000470668	0.000400031	0.000373597	0.000581808	0.00064572	0.000324693	0.000369091	0.000218517	0.000641682	0.000428912	0.0110813	Dihydropyrimidinase-related protein 3 OS=Mus musculus OX=10090 GN=Dpysl3 PE=1 SV=1
Q3UZ62	0.000108528	5.42116e-05	5.81402e-05	4.19615e-05	8.27385e-05	9.22135e-05	1.98636e-05	4.63994e-05	3.77272e-05		0	0	0	0	7.74609e-05	4.80421e-05	0	5.38651e-05	0	6.01982e-05	1.99298e-05	0.0111683	Uncharacterized protein OS=Mus musculus OX=10090 GN=Usp8 PE=2 SV=1
Q80UY2	0.000102547	5.12235e-05	0.000164807	0.000118946	0.000175901	0.000209114	0.000281532	0.000197289	0.000160415		0	0.000105468	0	0.000133946	0.000109787	0.000136182	0	0.000152689	0	0.000162419	7.08969e-05	0.0111727	E3 ubiquitin-protein ligase KCMF1 OS=Mus musculus OX=10090 GN=Kcmf1 PE=1 SV=1
P05213	0	0.00164438	0.00180995	0.00140678	0.00158506	0.00176657	0.00195025	0.00194445	0.00167137		0.00360491	0.00147012	0.00290789	0.00209339	0.00204043	0.00195577	0.00327813	0.00167687	0.00330925	0.00153098	0.00248186	0.0112237	Tubulin alpha-1B chain OS=Mus musculus OX=10090 GN=Tuba1b PE=1 SV=2
B7STB7	0.00203256	0.00214339	0.00254069	0.00209565	0.0023889	0.00247537	0.00210807	0.00210004	0.00206082		0.00822305	0.00243887	0.00615932	0.00353989	0.00284098	0.00262427	0.00470023	0.00229783	0.0043135	0.00221617	0.00412644	0.0112475	Annexin OS=Mus musculus OX=10090 GN=Anxa1 PE=2 SV=1
P10107	0.00203256	0.00214339	0.00254069	0.00209565	0.0023889	0.00247537	0.00210807	0.00210004	0.00206082		0.00822305	0.00243887	0.00615932	0.00353989	0.00284098	0.00262427	0.00470023	0.00229783	0.0043135	0.00221617	0.00412644	0.0112475	Annexin A1 OS=Mus musculus OX=10090 GN=Anxa1 PE=1 SV=2
Q4FJV4	0.00203256	0.00214339	0.00254069	0.00209565	0.0023889	0.00247537	0.00210807	0.00210004	0.00206082		0.00822305	0.00243887	0.00615932	0.00353989	0.00284098	0.00262427	0.00470023	0.00229783	0.0043135	0.00221617	0.00412644	0.0112475	Annexin OS=Mus musculus OX=10090 GN=Anxa1 PE=1 SV=1
P40630-2	0.000181722	0.000181546	9.73511e-05	0.000210783	0	0	0	0	9.47567e-05		0	0	0	0	0	0	0	0	0	8.51288e-05	0	0.0112676	Isoform Nuclear of Transcription factor A, mitochondrial OS=Mus musculus OX=10090 GN=Tfam
P40630	0.000160783	0.000160627	8.61336e-05	0.000186496	0	0	0	0	8.38383e-05		0	0	0	0	0	0	0	0	0	7.53197e-05	0	0.0112676	Transcription factor A, mitochondrial OS=Mus musculus OX=10090 GN=Tfam PE=1 SV=2
Q3TSW9	0.000160783	0.000160627	8.61336e-05	0.000186496	0	0	0	0	8.38383e-05		0	0	0	0	0	0	0	0	0	7.53197e-05	0	0.0112676	Uncharacterized protein OS=Mus musculus OX=10090 GN=Tfam PE=2 SV=1
A0A0R4J1N9	0.000196333	0.000196142	0.000105178	0.000227731	0	0	0	0	0.000102375		0	0	0	0	0	0	0	0	0	9.19733e-05	0	0.0112676	Transcription factor A, mitochondrial OS=Mus musculus OX=10090 GN=Tfam PE=1 SV=1
P62305	0.000424676	0.000212132	0.000227505	0.000328394	0.000485639	0.000433002	0.000233182	0.000272344	0.000221442		0.000883594	0.000436774	0.000593958	0.000554711	0.000227331	0.000563973	0.001607	0.00063233	0.000811125	0.000315369	0.000701199	0.0112722	Small nuclear ribonucleoprotein E OS=Mus musculus OX=10090 GN=Snrpe PE=1 SV=1
P35278	0.000723523	0.000542116	0.000872103	0.000699358	0.000723962	0.00119878	0.000695227	0.000463994	0.000565908		0.000376346	0.000372067	0.000252982	0.000590664	0.000580957	0.000600527	0.000342231	0.000718202	0.000345479	0.000720552	0.000464384	0.0112996	Ras-related protein Rab-5C OS=Mus musculus OX=10090 GN=Rab5c PE=1 SV=2
Q3TJ39	0.000723523	0.000542116	0.000872103	0.000699358	0.000723962	0.00119878	0.000695227	0.000463994	0.000565908		0.000376346	0.000372067	0.000252982	0.000590664	0.000580957	0.000600527	0.000342231	0.000718202	0.000345479	0.000720552	0.000464384	0.0112996	Rab5C OS=Mus musculus OX=10090 GN=Rab5c PE=1 SV=1
Q8K3H0	0	5.52084e-05	5.92093e-05	6.40996e-05	6.31949e-05	5.63454e-05	6.06867e-05	7.08788e-05	2.88157e-05		0	0	0	3.60915e-05	2.9582e-05	7.33883e-05	0	2.74278e-05	0	5.09376e-05	1.84988e-05	0.0113057	DCC-interacting protein 13-alpha OS=Mus musculus OX=10090 GN=Appl1 PE=1 SV=1
Q3UGR5	0	0.000150704	0.000161625	0.00011665	0.00034501	0.000230712	0.000165658	9.674e-05	0.000235977		0	0	0	0	0.000161502	0	0	0.000224611	0	0.000167008	4.29014e-05	0.0114805	Haloacid dehalogenase-like hydrolase domain-containing protein 2 OS=Mus musculus OX=10090 GN=Hdhd2 PE=1 SV=2
Q810B6	0	5.00843e-05	3.58092e-05	5.16891e-05	5.73295e-05	1.70386e-05	1.83514e-05	2.14334e-05	3.48549e-05		0	1.7187e-05	0	2.18278e-05	1.78909e-05	0	0	3.31761e-05	0	3.18434e-05	1.00091e-05	0.0114966	Rabankyrin-5 OS=Mus musculus OX=10090 GN=Ankfy1 PE=1 SV=2
Q8VD75	3.79691e-05	3.79323e-05	4.06812e-05	8.80825e-05	0.000151969	0.000116141	0.000271026	0.000243495	0.000257381		7.89997e-05	0	0	4.95951e-05	2.0325e-05	0	0	0.00015076	0	0.000138297	3.32977e-05	0.0115346	Huntingtin-interacting protein 1 OS=Mus musculus OX=10090 GN=Hip1 PE=1 SV=2
A0A0R4J0J8	0	5.15846e-05	3.68819e-05	5.32375e-05	1.96823e-05	1.7549e-05	1.89011e-05	2.20755e-05	3.5899e-05		0	0	0	2.24817e-05	1.84268e-05	2.28571e-05	0	1.7085e-05	0	2.84234e-05	8.98339e-06	0.0115422	Cytospin-A OS=Mus musculus OX=10090 GN=Specc1l PE=1 SV=1
Q2KN98	0	5.2369e-05	3.74427e-05	5.4047e-05	1.99816e-05	1.78158e-05	1.91885e-05	2.24112e-05	3.64449e-05		0	0	0	2.28235e-05	1.8707e-05	2.32046e-05	0	1.73448e-05	0	2.88556e-05	9.11999e-06	0.0115422	Cytospin-A OS=Mus musculus OX=10090 GN=Specc1l PE=1 SV=1
F8WGG3	0	0	0	0	0	0	0	0	0		0.000249358	0.000431415	0.000502861	0	0	0	0.000680262	0	0.000686719	0	0.000283402	0.0116151	MYG1 exonuclease (Fragment) OS=Mus musculus OX=10090 GN=Myg1 PE=1 SV=1
Q8R081	0	0	0	0	0.000571828	0	0.000512523	0	0.000660548		0.000693606	0.000651435	0.000372998	0.000478983	0.000606733	0.000575522	0.000252293	0.000529459	0.000382032	0.000193878	0.000504785	0.0116155	Heterogeneous nuclear ribonucleoprotein L OS=Mus musculus OX=10090 GN=Hnrnpl PE=1 SV=2
A3KPD0	0	0.0030494	0	0.00236033	0.00226885	0.00248976	0.00251399	0.00293621	0.0033424		0.00698592	0.00204056	0.00469598	0.00398699	0.00245091	0.00304017	0.00462011	0.0034844	0.00408097	0.00210677	0.00393178	0.0116218	Histone H2A OS=Mus musculus OX=10090 GN=H2ac12 PE=2 SV=1
Q8CGP6	0	0.0030494	0	0.00236033	0.00226885	0.00248976	0.00251399	0.00293621	0.0033424		0.00698592	0.00204056	0.00469598	0.00398699	0.00245091	0.00304017	0.00462011	0.0034844	0.00408097	0.00210677	0.00393178	0.0116218	Histone H2A type 1-H OS=Mus musculus OX=10090 GN=H2ac12 PE=1 SV=3
A0AUV1	0	0.00307341	0	0.00237892	0.00228671	0.00250937	0.00253379	0.00295933	0.00336871		0.00704092	0.00205662	0.00473296	0.00401838	0.00247021	0.00306411	0.00465649	0.00351184	0.00411311	0.00212336	0.00396274	0.0116218	Histone H2A (Fragment) OS=Mus musculus OX=10090 GN=H2ac12 PE=2 SV=1
A0A0U1RPV3	0	0.000114801	0.00012312	0	0.000131408	0.000117165	0.000126193	0.000147386	0		0	0.000118186	0	0	0	0	0	0	0	8.44527e-05	1.31318e-05	0.0116699	CDP-diacylglycerol--inositol 3-phosphatidyltransferase OS=Mus musculus OX=10090 GN=Cdipt PE=1 SV=1
A0A0U1RNI6	0	0.00011548	0.000123849	0	0.000132186	0.000117859	0.000126939	0.000148258	0		0	0.000118885	0	0	0	0	0	0	0	8.49524e-05	1.32095e-05	0.0116699	CDP-diacylglycerol--inositol 3-phosphatidyltransferase OS=Mus musculus OX=10090 GN=Cdipt PE=1 SV=1
A0A0U1RP60	0	0.000195162	0.000209305	0	0.000223394	0.000199181	0.000214527	0.000250557	0		0	0.000200916	0	0	0	0	0	0	0	0.00014357	2.2324e-05	0.0116699	CDP-diacylglycerol--inositol 3-phosphatidyltransferase (Fragment) OS=Mus musculus OX=10090 GN=Cdipt PE=1 SV=1
A0A0U1RQ57	0	8.63547e-05	9.26127e-05	0	9.88469e-05	8.81332e-05	9.49236e-05	0.000110866	0		0	8.8901e-05	0	0	0	0	0	0	0	6.35263e-05	9.87789e-06	0.0116699	CDP-diacylglycerol--inositol 3-phosphatidyltransferase OS=Mus musculus OX=10090 GN=Cdipt PE=1 SV=1
G8JL74	0	0.000106259	0.000113959	5.48317e-05	0	0.000108447	7.78684e-05	9.09462e-05	7.39481e-05		0	0	0	0	3.79573e-05	0	0	0.00010558	0	6.95843e-05	1.59485e-05	0.0116721	Polypyrimidine tract-binding protein 3 OS=Mus musculus OX=10090 GN=Ptbp3 PE=1 SV=1
Q8BHD7-2	0	0.000112593	0.000120753	5.81006e-05	0	0.000114912	8.25105e-05	9.6368e-05	7.83565e-05		0	0	0	0	4.02201e-05	0	0	0.000111874	0	7.37326e-05	1.68993e-05	0.0116721	Isoform 2 of Polypyrimidine tract-binding protein 3 OS=Mus musculus OX=10090 GN=Ptbp3
G3UXA6	0	0.000105683	0.000113342	5.45348e-05	0	0.00010786	7.74467e-05	9.04537e-05	7.35476e-05		0	0	0	0	3.77517e-05	0	0	0.000105008	0	6.92075e-05	1.58622e-05	0.0116721	Polypyrimidine tract-binding protein 3 OS=Mus musculus OX=10090 GN=Ptbp3 PE=1 SV=1
Q8BHD7	0	0.000111947	0.00012006	5.77673e-05	0	0.000114253	8.20372e-05	9.58152e-05	7.79071e-05		0	0	0	0	3.99894e-05	0	0	0.000111232	0	7.33097e-05	1.68024e-05	0.0116721	Polypyrimidine tract-binding protein 3 OS=Mus musculus OX=10090 GN=Ptbp3 PE=1 SV=1
G3UZ01	0	0.000128115	0.000137399	6.611e-05	0	0.000130753	9.3885e-05	0.000109653	8.91584e-05		0	0	0	0	4.57647e-05	0	0	0.000127296	0	8.38971e-05	1.9229e-05	0.0116721	Polypyrimidine tract-binding protein 3 OS=Mus musculus OX=10090 GN=Ptbp3 PE=1 SV=1
E9Q8K8	6.22633e-05	4.66522e-05	5.0033e-05	7.22206e-05	8.90016e-05	7.9355e-05	3.41876e-05	3.99294e-05	8.11661e-05		0	6.40371e-05	4.35412e-05	2.0332e-05	3.33298e-05	2.06715e-05	0	7.72568e-05	0	6.16454e-05	2.87965e-05	0.0116849	Zinc finger CCCH domain-containing protein 4 OS=Mus musculus OX=10090 GN=Zc3h4 PE=1 SV=1
A0A286YDV7	0.000389589	0	0	0	0.000190935	0	0	0	0.000493356		0.000115799	0	0.000544885	0.000726972	0.000476683	0.000702154	0.000315905	0.000607709	0.000318904	0.00011932	0.000423223	0.01169	Nucleolar and coiled-body phosphoprotein 1 (Fragment) OS=Mus musculus OX=10090 GN=Nolc1 PE=1 SV=1
E9Q5C9	0.000389589	0	0	0	0.000190935	0	0	0	0.000493356		0.000115799	0	0.000544885	0.000726972	0.000476683	0.000702154	0.000315905	0.000607709	0.000318904	0.00011932	0.000423223	0.01169	Nucleolar and coiled-body phosphoprotein 1 OS=Mus musculus OX=10090 GN=Nolc1 PE=1 SV=1
A0A286YDT3	0.000390145	0	0	0	0.000191207	0	0	0	0.00049406		0.000115964	0	0.000545662	0.000728009	0.000477363	0.000703156	0.000316356	0.000608576	0.000319359	0.00011949	0.000423827	0.01169	Nucleolar and coiled-body phosphoprotein 1 OS=Mus musculus OX=10090 GN=Nolc1 PE=1 SV=1
E9Q5C9-2	0.000411885	0	0	0	0.000201862	0	0	0	0.00052159		0.000122426	0	0.000576068	0.000768575	0.000503963	0.000742338	0.000333984	0.000642488	0.000337154	0.000126149	0.000447444	0.01169	Isoform 2 of Nucleolar and coiled-body phosphoprotein 1 OS=Mus musculus OX=10090 GN=Nolc1
Q9D1P0	0.000219496	0.000219283	0.000117587	0.000339464	0.000376507	0.000223799	0.000241042	0	0.000228907		0	0	0	0.000286705	0.000117497	0	0	0.000217881	0	0.000218454	6.91203e-05	0.0117494	39S ribosomal protein L13, mitochondrial OS=Mus musculus OX=10090 GN=Mrpl13 PE=1 SV=1
Q7TMH5	0.000223258	0.000223042	0.000119603	0.000345283	0.000382961	0.000227636	0.000245174	0	0.000232831		0	0	0	0.000291619	0.000119511	0	0	0.000221617	0	0.000222199	7.03052e-05	0.0117494	Mrpl13 protein (Fragment) OS=Mus musculus OX=10090 GN=Mrpl13 PE=2 SV=1
Q9CQS2	0	0.00060988	0.000981116	0.0014162	0.000698106	0.00031122	0.000335199	0	0.000636647		0	0	0	0.000398699	0	0.000405356	0	0	0	0.000554263	8.93393e-05	0.0118061	H/ACA ribonucleoprotein complex subunit 3 OS=Mus musculus OX=10090 GN=Nop10 PE=3 SV=1
A0A1W2P777	0	0	0	0	0	0	0	0	0		0.00306757	0	0.00515511	0.00192579	0	0	0.00418425	0	0.00281598	0	0.00190541	0.011873	Ras-related protein Rap-1b (Fragment) OS=Mus musculus OX=10090 GN=Rap1b PE=1 SV=1
Q571C7	0	7.91089e-06	8.48418e-06	1.22466e-05	1.81106e-05	8.07382e-06	8.69588e-06	1.01563e-05	8.25809e-06		0	8.14415e-06	0	0	0	1.05159e-05	0	7.86034e-06	0	9.10404e-06	2.94671e-06	0.0119099	Transcription factor TFIIIB component B'' homolog OS=Mus musculus OX=10090 GN=Bdp1 PE=2 SV=2
Q571C7-2	0	7.89808e-06	8.47045e-06	1.22267e-05	1.80813e-05	8.06075e-06	8.6818e-06	1.01399e-05	8.24472e-06		0	8.13097e-06	0	0	0	1.04989e-05	0	7.84761e-06	0	9.0893e-06	2.94194e-06	0.0119099	Isoform 2 of Transcription factor TFIIIB component B'' homolog OS=Mus musculus OX=10090 GN=Bdp1
P97314	0	0.00010112	0.000108448	0.00015654	0.000231496	0.000206405	0.000111154	0.000129822	0		0	0	0	0	0	0.000134418	0	0.000100474	0	0.00011611	2.60991e-05	0.0119529	Cysteine and glycine-rich protein 2 OS=Mus musculus OX=10090 GN=Csrp2 PE=1 SV=3
Q71V27	0	0.00010112	0.000108448	0.00015654	0.000231496	0.000206405	0.000111154	0.000129822	0		0	0	0	0	0	0.000134418	0	0.000100474	0	0.00011611	2.60991e-05	0.0119529	Smooth muscle LIM protein OS=Mus musculus OX=10090 GN=Csrp2 PE=2 SV=1
Q9D1M8	0	0.00010112	0.000108448	0.00015654	0.000231496	0.000206405	0.000111154	0.000129822	0		0	0	0	0	0	0.000134418	0	0.000100474	0	0.00011611	2.60991e-05	0.0119529	Uncharacterized protein OS=Mus musculus OX=10090 GN=Csrp2 PE=2 SV=1
Q6QMT3	0	0.000125911	0.000135035	0.000194918	0.00028825	0.000257008	0.000138405	0.000161649	0		0	0	0	0	0	0.000167373	0	0.000125106	0	0.000144575	3.24976e-05	0.0119529	CSRP2 (Fragment) OS=Mus musculus OX=10090 PE=4 SV=1
G3UY33	0	6.37783e-05	3.42001e-05	0	7.30046e-05	0	0	4.09406e-05	3.32887e-05		0	0	0	0	0	0	0	0	0	2.72458e-05	0	0.0120524	Vacuolar protein sorting-associated protein 52 homolog (Fragment) OS=Mus musculus OX=10090 GN=Vps52 PE=1 SV=2
Q8C754-2	0	6.29554e-05	3.37588e-05	0	7.20626e-05	0	0	4.04124e-05	3.28592e-05		0	0	0	0	0	0	0	0	0	2.68943e-05	0	0.0120524	Isoform 2 of Vacuolar protein sorting-associated protein 52 homolog OS=Mus musculus OX=10090 GN=Vps52
B9EIU3	0	1.36668e-05	4.39716e-05	2.11571e-05	1.56438e-05	2.78965e-05	3.00458e-05	3.5092e-05	2.85332e-05		5.69262e-05	8.44186e-05	7.65325e-05	3.57377e-05	4.39379e-05	5.45016e-05	0.000155298	2.71589e-05	0.000209029	2.40008e-05	8.26156e-05	0.0120593	Attractin OS=Mus musculus OX=10090 GN=Atrn PE=2 SV=1
Q9WU60	0	1.36668e-05	4.39716e-05	2.11571e-05	1.56438e-05	2.78965e-05	3.00458e-05	3.5092e-05	2.85332e-05		5.69262e-05	8.44186e-05	7.65325e-05	3.57377e-05	4.39379e-05	5.45016e-05	0.000155298	2.71589e-05	0.000209029	2.40008e-05	8.26156e-05	0.0120593	Attractin OS=Mus musculus OX=10090 GN=Atrn PE=1 SV=3
Q9Z204-5	0	0	0	0	0	0	0	0	0		0.000265656	0.000787907	0.000535727	0	0	0	0.000483149	0	0.000731603	0	0.00031156	0.012101	Isoform 5 of Heterogeneous nuclear ribonucleoproteins C1/C2 OS=Mus musculus OX=10090 GN=Hnrnpc
Q5U4C3	3.11069e-05	1.55383e-05	0	1.20272e-05	1.77862e-05	0	0	1.99488e-05	0		0	0	0	0	0	0	0	0	0	1.07119e-05	0	0.0121991	Splicing factor, arginine/serine-rich 19 OS=Mus musculus OX=10090 GN=Scaf1 PE=1 SV=1
Q3UGT9	0.000214083	5.34689e-05	5.73438e-05	0	6.12038e-05	5.45702e-05	0	6.86457e-05	0.000111631		0	5.50455e-05	0	0	0	0	0	0	0	6.89941e-05	6.11617e-06	0.0122544	Parvin, beta OS=Mus musculus OX=10090 GN=Parvb PE=1 SV=1
Q9ES46	0.000214083	5.34689e-05	5.73438e-05	0	6.12038e-05	5.45702e-05	0	6.86457e-05	0.000111631		0	5.50455e-05	0	0	0	0	0	0	0	6.89941e-05	6.11617e-06	0.0122544	Beta-parvin OS=Mus musculus OX=10090 GN=Parvb PE=1 SV=1
Q91ZR2	6.36323e-05	3.17853e-05	0.000102266	4.92057e-05	3.63834e-05	6.48798e-05	3.49393e-05	8.16146e-05	6.63606e-05		0	0	0	0	6.81252e-05	8.45041e-05	0	3.15822e-05	0	5.90075e-05	2.04679e-05	0.0122738	Sorting nexin-18 OS=Mus musculus OX=10090 GN=Snx18 PE=1 SV=1
Q3U1H7	7.14264e-05	3.56785e-05	0.000114792	5.52327e-05	4.08399e-05	7.28267e-05	3.92189e-05	9.16112e-05	7.44888e-05		0	0	0	0	7.64696e-05	9.48547e-05	0	3.54506e-05	0	6.62351e-05	2.2975e-05	0.0122738	Sorting nexin OS=Mus musculus OX=10090 GN=Snx18 PE=2 SV=1
Q3UPB9	7.14264e-05	3.56785e-05	0.000114792	5.52327e-05	4.08399e-05	7.28267e-05	3.92189e-05	9.16112e-05	7.44888e-05		0	0	0	0	7.64696e-05	9.48547e-05	0	3.54506e-05	0	6.62351e-05	2.2975e-05	0.0122738	Sorting nexin OS=Mus musculus OX=10090 GN=Snx18 PE=2 SV=1
Q8C788	6.35288e-05	3.17336e-05	0.0001021	4.91257e-05	3.63242e-05	6.47743e-05	3.48825e-05	8.14819e-05	6.62527e-05		0	0	0	0	6.80145e-05	8.43667e-05	0	3.15308e-05	0	5.89115e-05	2.04347e-05	0.0122738	Sorting nexin OS=Mus musculus OX=10090 GN=Snx18 PE=1 SV=1
A0A0R4J166	6.2915e-05	0	0	2.43255e-05	7.19466e-05	3.20743e-05	0.000103636	4.03473e-05	6.56126e-05		0	0	0	0	3.36787e-05	4.17758e-05	0	0	0	4.45397e-05	8.38383e-06	0.0122785	Kelch-like protein 40 OS=Mus musculus OX=10090 GN=Klhl40 PE=1 SV=1
Q9D783	6.2915e-05	0	0	2.43255e-05	7.19466e-05	3.20743e-05	0.000103636	4.03473e-05	6.56126e-05		0	0	0	0	3.36787e-05	4.17758e-05	0	0	0	4.45397e-05	8.38383e-06	0.0122785	Kelch-like protein 40 OS=Mus musculus OX=10090 GN=Klhl40 PE=1 SV=1
B2RWX2	0	5.61455e-05	7.22571e-05	5.21501e-05	5.14141e-05	4.58414e-05	6.17167e-05	8.64983e-05	7.03315e-05		0.000233863	6.93612e-05	0.000125763	8.80899e-05	8.42354e-05	0.000119414	0.000212663	5.57867e-05	0.000343491	5.51505e-05	0.000148074	0.0122978	C4a anaphylatoxin OS=Mus musculus OX=10090 GN=C4b PE=2 SV=1
B2RXW7	0	5.61455e-05	7.22571e-05	5.21501e-05	5.14141e-05	4.58414e-05	6.17167e-05	8.64983e-05	7.03315e-05		0.000233863	6.93612e-05	0.000125763	8.80899e-05	8.42354e-05	0.000119414	0.000212663	5.57867e-05	0.000343491	5.51505e-05	0.000148074	0.0122978	C4a anaphylatoxin OS=Mus musculus OX=10090 GN=C4b PE=2 SV=1
P01029	0	5.61455e-05	7.22571e-05	5.21501e-05	5.14141e-05	4.58414e-05	6.17167e-05	8.64983e-05	7.03315e-05		0.000233863	6.93612e-05	0.000125763	8.80899e-05	8.42354e-05	0.000119414	0.000212663	5.57867e-05	0.000343491	5.51505e-05	0.000148074	0.0122978	Complement C4-B OS=Mus musculus OX=10090 GN=C4b PE=1 SV=3
Q91ZS8-3	0	2.80808e-05	6.02316e-05	0	6.42861e-05	0	3.08672e-05	3.60513e-05	2.93132e-05		0	0	0	0	0	0	0	2.79014e-05	0	2.76478e-05	3.10015e-06	0.0124371	Isoform 3 of Double-stranded RNA-specific editase 1 OS=Mus musculus OX=10090 GN=Adarb1
Q91ZS8	0	2.74489e-05	5.88762e-05	0	6.28394e-05	0	3.01726e-05	3.524e-05	2.86536e-05		0	0	0	0	0	0	0	2.72735e-05	0	2.70256e-05	3.03039e-06	0.0124371	Double-stranded RNA-specific editase 1 OS=Mus musculus OX=10090 GN=Adarb1 PE=1 SV=1
Q91ZS8-4	0	2.84078e-05	6.0933e-05	0	6.50347e-05	0	3.12267e-05	3.64711e-05	2.96546e-05		0	0	0	0	0	0	0	2.82263e-05	0	2.79698e-05	3.13625e-06	0.0124371	Isoform 4 of Double-stranded RNA-specific editase 1 OS=Mus musculus OX=10090 GN=Adarb1
Q91ZS8-5	0	2.88274e-05	6.1833e-05	0	6.59953e-05	0	3.16879e-05	3.70099e-05	3.00926e-05		0	0	0	0	0	0	0	2.86432e-05	0	2.83829e-05	3.18258e-06	0.0124371	Isoform 5 of Double-stranded RNA-specific editase 1 OS=Mus musculus OX=10090 GN=Adarb1
Q91ZS8-6	0	2.56792e-05	5.50802e-05	0	5.87879e-05	0	2.82273e-05	3.2968e-05	2.68062e-05		0	0	0	0	0	0	0	2.55151e-05	0	2.52832e-05	2.83501e-06	0.0124371	Isoform 6 of Double-stranded RNA-specific editase 1 OS=Mus musculus OX=10090 GN=Adarb1
Q91ZS8-2	0	2.78405e-05	5.9716e-05	0	6.37358e-05	0	3.0603e-05	3.57428e-05	2.90623e-05		0	0	0	0	0	0	0	2.76626e-05	0	2.74112e-05	3.07362e-06	0.0124371	Isoform 2 of Double-stranded RNA-specific editase 1 OS=Mus musculus OX=10090 GN=Adarb1
D3Z4I3	0	0	0	0.000384054	0.000473293	0.000421994	0	0.000743177	0.00051795		0	0	0	0.000108122	0	0	0	0	0	0.000282274	1.20135e-05	0.0124388	RNA-binding protein 24 OS=Mus musculus OX=10090 GN=Rbm24 PE=1 SV=1
P70402	0	4.04061e-05	0	9.3827e-05	0.000138754	0.000123715	0.000532987	0.000518751	0.000337436		0	0	0	0	0	0	0	0	0	0.000198431	0	0.0124399	Myosin-binding protein H OS=Mus musculus OX=10090 GN=Mybph PE=2 SV=2
Q14AV0	0	4.04061e-05	0	9.3827e-05	0.000138754	0.000123715	0.000532987	0.000518751	0.000337436		0	0	0	0	0	0	0	0	0	0.000198431	0	0.0124399	Myosin binding protein H OS=Mus musculus OX=10090 GN=Mybph PE=2 SV=1
Q8BH86	0.000126646	0.000126523	0.000135692	0.000244832	0.000289652	0.000193693	0.000208617	0.000243653	0.000165095		0	9.76902e-05	0	0.000165424	0.000271176	0.000168186	0	6.28572e-05	0	0.000192711	8.50371e-05	0.0124437	D-glutamate cyclase, mitochondrial OS=Mus musculus OX=10090 GN=Dglucy PE=1 SV=1
E9QMK9	0.000120773	0.000120656	0.0001294	0.00023348	0.000276221	0.000184712	0.000198943	0.000232355	0.00015744		0	9.31605e-05	0	0.000157754	0.000258602	0.000160388	0	5.99427e-05	0	0.000183776	8.10941e-05	0.0124437	D-glutamate cyclase, mitochondrial OS=Mus musculus OX=10090 GN=Dglucy PE=1 SV=1
Q3UBX0	0	0	8.61336e-05	0.000186496	9.19317e-05	0	8.82828e-05	0.00010311	0.000167677		0	0	0	0	8.60677e-05	0	0	0	0	8.04033e-05	9.56308e-06	0.0124478	Transmembrane protein 109 OS=Mus musculus OX=10090 GN=Tmem109 PE=1 SV=2
Q6P9L9	0	0	0	0	0	0	0	0.00222915	0		0.00366435	0	0.00278731	0.0018464	0	0.00169259	0.00341987	0	0.00309825	0.000247684	0.00183431	0.0124928	Eef2 protein (Fragment) OS=Mus musculus OX=10090 GN=Eef2 PE=2 SV=1
P17918	0.000449083	0.00082252	0.00104251	0.000578779	0.000941508	0.000686831	0.000904138	0.000863989	0.000780563		0.00124583	0.00100073	0.00146555	0.000782121	0.000961584	0.00079518	0.00169935	0.000891561	0.00142957	0.000785547	0.00114128	0.0125039	Proliferating cell nuclear antigen OS=Mus musculus OX=10090 GN=Pcna PE=1 SV=2
Q542J9	0.000449083	0.00082252	0.00104251	0.000578779	0.000941508	0.000686831	0.000904138	0.000863989	0.000780563		0.00124583	0.00100073	0.00146555	0.000782121	0.000961584	0.00079518	0.00169935	0.000891561	0.00142957	0.000785547	0.00114128	0.0125039	Proliferating cell nuclear antigen OS=Mus musculus OX=10090 GN=Pcna PE=1 SV=1
A0A2R8VHB6	0	9.16252e-05	9.82651e-05	0	0.00010488	9.35122e-05	0.000100717	0	9.56465e-05		0	9.43269e-05	0	0	0	0	0	0	0	6.49607e-05	1.04808e-05	0.0125167	Band 4.1-like protein 1 (Fragment) OS=Mus musculus OX=10090 GN=Epb41l1 PE=1 SV=1
Q8C8P2	0	2.34007e-05	2.50965e-05	0	2.67859e-05	2.38826e-05	2.57227e-05	0	2.44277e-05		0	2.40907e-05	0	0	0	0	0	0	0	1.65907e-05	2.67674e-06	0.0125167	FERM domain-containing protein OS=Mus musculus OX=10090 GN=Epb41l1 PE=2 SV=1
Q5SWZ0	0.000105881	0.000105779	0.000170166	0.00020469	0.000363242	0.000269893	0.000174412	0.000203705	0.000331263		0	0.000217795	0	0.000207453	0	0	0	0.000262757	0	0.000214337	7.6445e-05	0.0125304	Prpsap2 protein OS=Mus musculus OX=10090 GN=Prpsap2 PE=1 SV=1
Q8BK37	0.000105881	0.000105779	0.000170166	0.00020469	0.000363242	0.000269893	0.000174412	0.000203705	0.000331263		0	0.000217795	0	0.000207453	0	0	0	0.000262757	0	0.000214337	7.6445e-05	0.0125304	Pribosyltran_N domain-containing protein OS=Mus musculus OX=10090 GN=Prpsap2 PE=2 SV=1
Q8R574	0.000105881	0.000105779	0.000170166	0.00020469	0.000363242	0.000269893	0.000174412	0.000203705	0.000331263		0	0.000217795	0	0.000207453	0	0	0	0.000262757	0	0.000214337	7.6445e-05	0.0125304	Phosphoribosyl pyrophosphate synthase-associated protein 2 OS=Mus musculus OX=10090 GN=Prpsap2 PE=1 SV=1
Q05BD4	0.000138057	0.000137923	0.000221878	0.000266893	0.000473627	0.00035191	0.000227414	0.000265608	0.00043193		0	0.000283981	0	0.000270495	0	0	0	0.000342605	0	0.000279471	9.96757e-05	0.0125304	Prpsap2 protein OS=Mus musculus OX=10090 GN=Prpsap2 PE=2 SV=1
P67778	0.00158005	0.00136326	0.00115425	0.00105521	0.00139621	0.00168425	0.00157741	0.00175021	0.00119839		0.00268977	0.00103413	0.00301347	0.00159479	0.00161472	0.0017168	0.00244594	0.00192489	0.00246916	0.00141769	0.00205596	0.0125413	Prohibitin OS=Mus musculus OX=10090 GN=Phb PE=1 SV=1
E9QKE4	2.81689e-05	2.81416e-05	1.50905e-05	1.08912e-05	3.22126e-05	2.87211e-05	3.0934e-05	1.80646e-05	4.4065e-05		0	2.89713e-05	0	0	3.01578e-05	0	0	2.79617e-05	0	2.62544e-05	9.67676e-06	0.0125455	Rab3 GTPase-activating protein non-catalytic subunit OS=Mus musculus OX=10090 GN=Rab3gap2 PE=1 SV=1
A0A0A6YWM5	2.8581e-05	2.85533e-05	1.53112e-05	1.10506e-05	3.26838e-05	2.91413e-05	3.13866e-05	1.83289e-05	4.47096e-05		0	2.93952e-05	0	0	3.0599e-05	0	0	2.83708e-05	0	2.66385e-05	9.81834e-06	0.0125455	Rab3 GTPase-activating protein non-catalytic subunit OS=Mus musculus OX=10090 GN=Rab3gap2 PE=1 SV=1
Q8BMG7	2.86019e-05	2.85742e-05	1.53225e-05	1.10587e-05	3.27078e-05	2.91627e-05	3.14096e-05	1.83424e-05	4.47424e-05		0	2.94167e-05	0	0	3.06215e-05	0	0	2.83916e-05	0	2.6658e-05	9.82553e-06	0.0125455	Rab3 GTPase-activating protein non-catalytic subunit OS=Mus musculus OX=10090 GN=Rab3gap2 PE=1 SV=2
P50518	0.000345754	0.000431774	0.000185225	0.000401048	0.000395388	0.000616933	0.000569542	0.000332597	9.01447e-05		0.000719386	0.000533406	0.000483577	0.000338717	0.000647793	0.000688746	0.000654175	0.000429014	0.000660385	0.000374267	0.0005728	0.0126732	V-type proton ATPase subunit E 1 OS=Mus musculus OX=10090 GN=Atp6v1e1 PE=1 SV=2
F8WHD8	2.64166e-05	1.31955e-05	1.41518e-05	0	0	1.34673e-05	0	0	2.75493e-05		0	0	0	0	0	0	0	0	0	1.05312e-05	0	0.0126923	Phosphoinositide 5-phosphatase OS=Mus musculus OX=10090 GN=Synj2 PE=1 SV=1
Q9D2G5-6	3.21301e-05	1.60495e-05	1.72126e-05	0	0	1.638e-05	0	0	3.35077e-05		0	0	0	0	0	0	0	0	0	1.28089e-05	0	0.0126923	Isoform 6 of Synaptojanin-2 OS=Mus musculus OX=10090 GN=Synj2
D3YZB2	2.80274e-05	1.40001e-05	1.50147e-05	0	0	1.42885e-05	0	0	2.92291e-05		0	0	0	0	0	0	0	0	0	1.11733e-05	0	0.0126923	Phosphoinositide 5-phosphatase OS=Mus musculus OX=10090 GN=Synj2 PE=1 SV=1
Q9DCE3	0.000336812	0.000336486	0.000270653	0.000325563	9.62905e-05	0.000257562	0.000277406	0.000323996	0.00026344		0	8.66018e-05	0.000235535	0.000329957	0.000270445	0.000223644	0	8.35838e-05	0	0.000276468	0.000136641	0.0127053	Phosphomannomutase OS=Mus musculus OX=10090 GN=Pmm2 PE=2 SV=1
Q545N8	0.000322894	0.000322581	0.000259469	0.00031211	9.23116e-05	0.000246919	0.000265943	0.000310607	0.000252554		0	8.30232e-05	0.000225802	0.000316323	0.00025927	0.000214403	0	8.013e-05	0	0.000265043	0.000130995	0.0127053	Phosphomannomutase OS=Mus musculus OX=10090 GN=Pmm2 PE=1 SV=1
Q9Z2M7	0.000322894	0.000322581	0.000259469	0.00031211	9.23116e-05	0.000246919	0.000265943	0.000310607	0.000252554		0	8.30232e-05	0.000225802	0.000316323	0.00025927	0.000214403	0	8.013e-05	0	0.000265043	0.000130995	0.0127053	Phosphomannomutase 2 OS=Mus musculus OX=10090 GN=Pmm2 PE=1 SV=1
P60335	0.000658487	0.000493386	0.00129346	0.000678928	0.000815765	0.000615447	0.000903907	0.000914954	0.00051504		0.00274013	0.00107231	0.00184194	0.00100347	0.000646233	0.000874475	0.00186881	0.00103494	0.00188655	0.000765486	0.00144098	0.0127126	Poly(rC)-binding protein 1 OS=Mus musculus OX=10090 GN=Pcbp1 PE=1 SV=1
Q3TCR9	0	0	0	0	0.000158435	0	0	0	0		0	0.000427481	0	0	0.000370824	0.000551974	0.000393201	0	0.000529245	1.76039e-05	0.000252525	0.0129292	Uncharacterized protein OS=Mus musculus OX=10090 GN=Zyx PE=2 SV=1
Q3UWT6	0.000790895	0	0	0	0	0.000967681	0	0	0		0.000658224	0.0011388	0.000884926	0	0	0.00115535	0.00149639	0.000706571	0.00120848	0.000195397	0.000805415	0.0129447	Proteasome subunit alpha type OS=Mus musculus OX=10090 GN=Psma2 PE=2 SV=1
Q07456	0	0	5.99727e-05	4.32841e-05	0	0	6.14692e-05	7.17928e-05	5.83745e-05		0.000232925	0.000115138	0.000156574	0	5.99268e-05	0.000148669	0.000423621	5.55629e-05	0.000427642	3.27659e-05	0.000180006	0.012947	Protein AMBP OS=Mus musculus OX=10090 GN=Ambp PE=1 SV=2
Q62009-2	0	0	0	0	0	0	0	0	0		0	4.95478e-05	6.73788e-05	0	0	3.19886e-05	9.11489e-05	0	9.20142e-05	0	3.68976e-05	0.0129515	Isoform 2 of Periostin OS=Mus musculus OX=10090 GN=Postn
Q62009	0	0	0	0	0	0	0	0	0		0	4.79514e-05	6.52079e-05	0	0	3.09579e-05	8.82122e-05	0	8.90495e-05	0	3.57088e-05	0.0129515	Periostin OS=Mus musculus OX=10090 GN=Postn PE=1 SV=2
Q62009-3	0	0	0	0	0	0	0	0	0		0	4.9609e-05	6.74619e-05	0	0	3.20281e-05	9.12615e-05	0	9.21278e-05	0	3.69431e-05	0.0129515	Isoform 3 of Periostin OS=Mus musculus OX=10090 GN=Postn
Q6GUA3	0	0	0	0	0	0	0	0	0		0	4.9609e-05	6.74619e-05	0	0	3.20281e-05	9.12615e-05	0	9.21278e-05	0	3.69431e-05	0.0129515	Periostin-like factor protein OS=Mus musculus OX=10090 GN=Postn PE=2 SV=1
Q3U4U1	0	0	0	0	0	0	0	0	0		0	5.13196e-05	6.97882e-05	0	0	3.31325e-05	9.44084e-05	0	9.53046e-05	0	3.8217e-05	0.0129515	Uncharacterized protein OS=Mus musculus OX=10090 GN=Postn PE=2 SV=1
Q62009-5	0	0	0	0	0	0	0	0	0		0	5.13196e-05	6.97882e-05	0	0	3.31325e-05	9.44084e-05	0	9.53046e-05	0	3.8217e-05	0.0129515	Isoform 5 of Periostin OS=Mus musculus OX=10090 GN=Postn
Q3UCF2	0.000389728	0.000340681	0.000260978	0.000131849	0.000139273	0.000124178	0.000133745	0.000187449	0.000127012		0	0.000200415	0	0.000159082	0.000104311	0.00012939	0	0.000145073	0	0.000203877	8.20302e-05	0.0129945	Uncharacterized protein OS=Mus musculus OX=10090 GN=Cdc5l PE=1 SV=1
Q6A068	0.000389728	0.000340681	0.000260978	0.000131849	0.000139273	0.000124178	0.000133745	0.000187449	0.000127012		0	0.000200415	0	0.000159082	0.000104311	0.00012939	0	0.000145073	0	0.000203877	8.20302e-05	0.0129945	Cell division cycle 5-like protein OS=Mus musculus OX=10090 GN=Cdc5l PE=1 SV=2
Q3TIY6	0.000438991	0	0	0	0	0	0.00101238	0	0		0.00200943	0	0.00159635	0.00108948	0	0	0.0019934	0.00082795	0.00167693	0.000161263	0.0010215	0.0130639	Rab GDP dissociation inhibitor OS=Mus musculus OX=10090 GN=Gdi2 PE=2 SV=1
P51949	0	6.31591e-05	6.77362e-05	4.88872e-05	7.22958e-05	6.44599e-05	6.94263e-05	8.10863e-05	6.59311e-05		0	6.50214e-05	0	0	6.76843e-05	0	0	6.27555e-05	0	5.92202e-05	2.17179e-05	0.0131696	CDK-activating kinase assembly factor MAT1 OS=Mus musculus OX=10090 GN=Mnat1 PE=1 SV=2
Q8BFQ8	0	8.87098e-05	9.51385e-05	6.86643e-05	0.000101543	9.05369e-05	9.75124e-05	0.000113889	9.26032e-05		0	9.13256e-05	0	0	9.50657e-05	0	0	8.8143e-05	0	8.31775e-05	3.05038e-05	0.0131696	Glutamine amidotransferase-like class 1 domain-containing protein 1 OS=Mus musculus OX=10090 GN=Gatd1 PE=1 SV=1
Q8K1M3	0	9.70954e-05	0.000208263	0.000263042	0.000166712	0.000247738	0.00042692	0.000311638	0.00030407		0	0.000249896	0	0.000126949	0.000208104	0	0	9.64749e-05	0	0.000225053	7.57137e-05	0.013192	Protein kinase, cAMP dependent regulatory, type II alpha OS=Mus musculus OX=10090 GN=Prkar2a PE=1 SV=1
A0A0A6YX73	0	0.000102717	0.000220321	0.000278271	0.000176364	0.00026208	0.000451637	0.00032968	0.000321674		0	0.000264363	0	0.000134298	0.000220152	0	0	0.00010206	0	0.000238083	8.00971e-05	0.013192	cAMP-dependent protein kinase type II-alpha regulatory subunit OS=Mus musculus OX=10090 GN=Prkar2a PE=1 SV=1
O88967	0	8.1886e-05	8.78202e-05	0.000126765	0.000218707	0.000139287	0.000180023	0.000175214	0.00017096		0	5.62004e-05	0	0	8.77529e-05	0.000145134	0	0.000135605	0	0.000131185	4.7188e-05	0.0132145	ATP-dependent zinc metalloprotease YME1L1 OS=Mus musculus OX=10090 GN=Yme1l1 PE=1 SV=1
A0A1D5RMM8	0.000110368	3.67536e-05	7.88342e-05	4.26727e-05	4.20704e-05	7.50211e-05	8.08013e-05	7.07787e-05	5.755e-05		0	1.89187e-05	5.1454e-05	4.80541e-05	5.90804e-05	7.32846e-05	0	3.65187e-05	0	6.60944e-05	3.19234e-05	0.0132384	Paxillin OS=Mus musculus OX=10090 GN=Pxn PE=1 SV=2
Q3UIJ3	0.00455992	0.00264012	0.00305352	0.0019634	0	0	0	0	0		0.00582188	0	0.00521801	0.00304576	0.00282928	0.0030278	0.00529413	0.00303474	0.00514645	0.00135744	0.00371312	0.0132852	Uncharacterized protein OS=Mus musculus OX=10090 GN=Actc1 PE=2 SV=1
Q3TPF5	0	0.000452549	0.00060668	0.000481645	0.000712271	0.000230935	0.000435273	0.000581001	0.000708615		0	0	0	0.000221884	0.000242486	0.000375982	0.000214266	0.000337243	0.0004326	0.000467663	0.000202718	0.0133027	Methyltransf_25 domain-containing protein OS=Mus musculus OX=10090 GN=Prmt1 PE=2 SV=1
Q9ET54-5	0	0	0	0	0	0	0	0	0		0	0	8.15585e-05	0.000114254	3.12156e-05	7.74411e-05	0	0	0.000111378	0	4.62053e-05	0.0133404	Isoform 5 of Palladin OS=Mus musculus OX=10090 GN=Palld
A0A0G2JG59	0	4.12604e-05	4.42505e-05	0.000127748	9.44584e-05	4.21102e-05	0.000408192	0.000423774	0.00034457		0	4.2477e-05	0	0	0	0	0	4.09967e-05	0	0.000169596	9.27486e-06	0.0133819	Nexilin (Fragment) OS=Mus musculus OX=10090 GN=Nexn PE=1 SV=1
Q9QXB9	0	0.000107232	0.000115003	8.30008e-05	6.1372e-05	0.00010944	0.000176808	0.000206503	0.000111938		0	0.000110394	0	7.01008e-05	5.74573e-05	7.12713e-05	0	5.32732e-05	0	0.000107922	4.02774e-05	0.013434	Developmentally-regulated GTP-binding protein 2 OS=Mus musculus OX=10090 GN=Drg2 PE=1 SV=1
P35505	9.32464e-05	9.31559e-05	9.99068e-05	3.60528e-05	5.3316e-05	4.75373e-05	0	0	0		0	0	0	0	4.99152e-05	0	0	0	0	4.70239e-05	5.54613e-06	0.0134828	Fumarylacetoacetase OS=Mus musculus OX=10090 GN=Fah PE=1 SV=2
D3Z2R9	0.000277094	0.000276825	0.000296886	0.000107136	0.000158435	0.000141263	0	0	0		0	0	0	0	0.000148329	0	0	0	0	0.000139738	1.6481e-05	0.0134828	Fumarylacetoacetase (Fragment) OS=Mus musculus OX=10090 GN=Fah PE=1 SV=1
Q62418-2	0.000451157	0.000495792	0.000531721	0.000558195	0.000670698	0.000874005	0.000693622	0.000636518	0.000752802		0	0.00046401	0.000252398	0.00047144	0.000627917	0.000659054	0.00034144	0.000537407	0.000172341	0.00062939	0.000391779	0.0135833	Isoform 2 of Drebrin-like protein OS=Mus musculus OX=10090 GN=Dbnl
A2AUK5	8.8897e-05	2.22027e-05	2.38117e-05	5.15568e-05	2.54146e-05	2.266e-05	2.44058e-05	0	2.31771e-05		0	2.28574e-05	0	2.90292e-05	0	0	0	0	0	3.13473e-05	5.76518e-06	0.0136221	Band 4.1-like protein 1 OS=Mus musculus OX=10090 GN=Epb41l1 PE=1 SV=1
B6ZHC9	8.8897e-05	2.22027e-05	2.38117e-05	5.15568e-05	2.54146e-05	2.266e-05	2.44058e-05	0	2.31771e-05		0	2.28574e-05	0	2.90292e-05	0	0	0	0	0	3.13473e-05	5.76518e-06	0.0136221	Erythrocyte protein band 4.1-like 1 OS=Mus musculus OX=10090 GN=Epb41l1 PE=2 SV=1
Q9Z2H5	8.8897e-05	2.22027e-05	2.38117e-05	5.15568e-05	2.54146e-05	2.266e-05	2.44058e-05	0	2.31771e-05		0	2.28574e-05	0	2.90292e-05	0	0	0	0	0	3.13473e-05	5.76518e-06	0.0136221	Band 4.1-like protein 1 OS=Mus musculus OX=10090 GN=Epb41l1 PE=1 SV=2
E9PV14	5.02188e-05	1.25425e-05	1.34515e-05	2.9125e-05	1.43569e-05	1.28008e-05	1.37871e-05	0	1.3093e-05		0	1.29124e-05	0	1.63989e-05	0	0	0	0	0	1.77084e-05	3.25681e-06	0.0136221	Band 4.1-like protein 1 OS=Mus musculus OX=10090 GN=Epb41l1 PE=1 SV=2
P55200	9.85129e-06	4.92087e-06	0	3.80891e-06	0	5.02222e-06	0	0	5.13684e-06		0	0	0	0	0	0	0	0	0	3.19335e-06	0	0.0136251	Histone-lysine N-methyltransferase 2A OS=Mus musculus OX=10090 GN=Kmt2a PE=1 SV=3
P55200-2	9.85875e-06	4.92459e-06	0	3.81179e-06	0	5.02602e-06	0	0	5.14073e-06		0	0	0	0	0	0	0	0	0	3.19576e-06	0	0.0136251	Isoform 2 of Histone-lysine N-methyltransferase 2A OS=Mus musculus OX=10090 GN=Kmt2a
E9Q7N8	0	6.31591e-05	6.77362e-05	4.88872e-05	7.22958e-05	6.44599e-05	6.94263e-05	0	0		0	0	0	0	0	0	0	6.27555e-05	0	4.28849e-05	6.97283e-06	0.0137108	Zinc finger protein 346 OS=Mus musculus OX=10090 GN=Zfp346 PE=1 SV=1
Q9R0B7	0	6.63815e-05	7.11921e-05	5.13814e-05	7.59844e-05	6.77487e-05	7.29685e-05	0	0		0	0	0	0	0	0	0	6.59573e-05	0	4.5073e-05	7.32859e-06	0.0137108	Zinc finger protein 346 OS=Mus musculus OX=10090 GN=Znf346 PE=1 SV=1
E9PYN2	0	7.44892e-05	7.98873e-05	5.7657e-05	8.52649e-05	7.60233e-05	8.18807e-05	0	0		0	0	0	0	0	0	0	7.40132e-05	0	5.0578e-05	8.22369e-06	0.0137108	Zinc finger protein 346 OS=Mus musculus OX=10090 GN=Zfp346 PE=1 SV=1
Q8VEH5	0	3.22049e-05	0	2.49276e-05	0	6.57363e-05	3.54005e-05	0	3.36183e-05		0	0	0	0	0	0	0	0	0	2.13209e-05	0	0.0137185	EPM2A-interacting protein 1 OS=Mus musculus OX=10090 GN=Epm2aip1 PE=1 SV=1
Q3V3K6	0	3.51643e-05	7.54251e-05	2.72183e-05	4.02512e-05	0	0	4.51453e-05	0		0	0	0	0	0	0	0	0	0	2.48005e-05	0	0.0137783	Uncharacterized protein OS=Mus musculus OX=10090 GN=Pigs PE=2 SV=1
Q6ZPX7	8.66302e-05	4.32731e-05	4.6409e-05	3.34948e-05	4.9533e-05	4.41643e-05	0.000142701	0.000111112	0.000135517		0	0.000133647	0	0	0	0	0	4.29966e-05	0	7.69816e-05	1.96271e-05	0.013877	Non-specific serine/threonine protein kinase (Fragment) OS=Mus musculus OX=10090 GN=mKIAA1101 PE=3 SV=1
Q6P9R2	7.4137e-05	3.70326e-05	3.97163e-05	2.86644e-05	4.23898e-05	3.77953e-05	0.000122122	9.50879e-05	0.000115974		0	0.000114374	0	0	0	0	0	3.67959e-05	0	6.58799e-05	1.67966e-05	0.013877	Serine/threonine-protein kinase OSR1 OS=Mus musculus OX=10090 GN=Oxsr1 PE=1 SV=1
Q6ZWR6	0	2.218e-06	0	3.4336e-06	0	0	4.87617e-06	5.69512e-06	2.31534e-06		0	0	0	0	0	0	0	0	0	2.0598e-06	0	0.0139387	Nesprin-1 OS=Mus musculus OX=10090 GN=Syne1 PE=1 SV=2
Q6ZWR6-4	0	2.2185e-06	0	3.43439e-06	0	0	4.87728e-06	5.69641e-06	2.31587e-06		0	0	0	0	0	0	0	0	0	2.06027e-06	0	0.0139387	Isoform 4 of Nesprin-1 OS=Mus musculus OX=10090 GN=Syne1
A0A0R4J0G4	0	6.02351e-05	3.23001e-05	2.33119e-05	0	6.14756e-05	3.31061e-05	0	0		0	0	0	0	0	0	0	0	0	2.3381e-05	0	0.0139691	Ran-binding protein 10 OS=Mus musculus OX=10090 GN=Ranbp10 PE=1 SV=1
A9UGK3	0	6.29554e-05	3.37588e-05	2.43647e-05	0	6.4252e-05	3.46012e-05	0	0		0	0	0	0	0	0	0	0	0	2.44369e-05	0	0.0139691	Ran binding protein 10 OS=Mus musculus OX=10090 GN=Ranbp10 PE=2 SV=1
Q6VN19	0	6.29554e-05	3.37588e-05	2.43647e-05	0	6.4252e-05	3.46012e-05	0	0		0	0	0	0	0	0	0	0	0	2.44369e-05	0	0.0139691	Ran-binding protein 10 OS=Mus musculus OX=10090 GN=Ranbp10 PE=1 SV=2
A0A338P7E0	0	3.70326e-05	3.97163e-05	0	4.23898e-05	3.77953e-05	4.07073e-05	0	3.86579e-05		0	0	0	0	3.96859e-05	0	0	0	0	2.62554e-05	4.40954e-06	0.0140384	DNA topoisomerase (Fragment) OS=Mus musculus OX=10090 GN=Top3b PE=1 SV=1
Q3TGD3	0.000263988	0.000461531	0.000424266	0.00035724	0.000377355	0.000201873	0.000289902	0.00033859	0.000137653		0	0	0	0.000258615	0.000141314	0.000350578	0	0.000327558	0.000252106	0.000316933	0.000147797	0.0140488	RRM domain-containing protein OS=Mus musculus OX=10090 GN=Raly PE=2 SV=1
Q60875	0.000158661	0.000317014	0.00027624	0.000245379	0.000408233	0.000262879	0.000348471	0.000432433	0.000289561		0.000165057	0.000224373	0.000221905	0.000284958	0.000233562	0.000184365	0.000150095	0.000295301	0.00015152	0.000304319	0.000212349	0.0140543	Rho guanine nucleotide exchange factor 2 OS=Mus musculus OX=10090 GN=Arhgef2 PE=1 SV=4
H3BJX8	0.000132106	0.000263955	0.000230005	0.00020431	0.000339906	0.00021888	0.000290147	0.000360056	0.000241097		0.000137431	0.00018682	0.000184765	0.000237264	0.000194471	0.000153507	0.000124973	0.000245876	0.00012616	0.000253385	0.000176808	0.0140543	Guanine nucleotide exchange factor H1 OS=Mus musculus OX=10090 GN=Arhgef2 PE=1 SV=2
H3BJU7	0.000163474	0.00032663	0.000284619	0.000252822	0.000420616	0.000270853	0.000359042	0.000445551	0.000298345		0.000170064	0.00023118	0.000228637	0.000293602	0.000240647	0.000189957	0.000154648	0.000304259	0.000156116	0.00031355	0.00021879	0.0140543	Guanine nucleotide exchange factor H1 OS=Mus musculus OX=10090 GN=Arhgef2 PE=1 SV=1
Q60875-5	0.000163474	0.00032663	0.000284619	0.000252822	0.000420616	0.000270853	0.000359042	0.000445551	0.000298345		0.000170064	0.00023118	0.000228637	0.000293602	0.000240647	0.000189957	0.000154648	0.000304259	0.000156116	0.00031355	0.00021879	0.0140543	Isoform 5 of Rho guanine nucleotide exchange factor 2 OS=Mus musculus OX=10090 GN=Arhgef2
H3BKH9	0.000158984	0.000317659	0.000276802	0.000245878	0.000409063	0.000263413	0.00034918	0.000433313	0.00029015		0.000165393	0.00022483	0.000222357	0.000285538	0.000234038	0.00018474	0.0001504	0.000295902	0.000151828	0.000304938	0.000212781	0.0140543	Guanine nucleotide exchange factor H1 OS=Mus musculus OX=10090 GN=Arhgef2 PE=1 SV=1
Q60875-4	0.000163132	0.000325949	0.000284025	0.000252295	0.000419738	0.000270287	0.000358292	0.00044462	0.000297722		0.000169709	0.000230697	0.000228159	0.000292989	0.000240145	0.000189561	0.000154325	0.000303624	0.00015579	0.000312896	0.000218333	0.0140543	Isoform 4 of Rho guanine nucleotide exchange factor 2 OS=Mus musculus OX=10090 GN=Arhgef2
H3BJ40	0.000161114	0.000321916	0.000280512	0.000249174	0.000414546	0.000266944	0.000353859	0.00043912	0.000294039		0.00016761	0.000227843	0.000225337	0.000289365	0.000237174	0.000187216	0.000152416	0.000299868	0.000153863	0.000309025	0.000215632	0.0140543	Guanine nucleotide exchange factor H1 OS=Mus musculus OX=10090 GN=Arhgef2 PE=1 SV=1
H3BJ45	0.000161447	0.000322581	0.000281091	0.000249688	0.000415402	0.000267495	0.000354591	0.000440027	0.000294646		0.000167956	0.000228314	0.000225802	0.000289963	0.000237664	0.000187603	0.000152731	0.000300487	0.000154181	0.000309663	0.000216078	0.0140543	Guanine nucleotide exchange factor H1 OS=Mus musculus OX=10090 GN=Arhgef2 PE=1 SV=1
Q8BH59	0	0.000144137	0.000154583	0.000156194	0.000263981	0.000147106	9.50638e-05	0.000259069	0.000180556		0	8.90323e-05	0	7.53817e-05	0.000123571	0.000153281	0.00010919	2.86432e-05	0	0.000155632	6.43444e-05	0.0140678	Calcium-binding mitochondrial carrier protein Aralar1 OS=Mus musculus OX=10090 GN=Slc25a12 PE=1 SV=1
Q9QX47-3	8.12609e-05	2.43546e-05	2.61196e-05	4.39863e-05	2.78778e-05	2.48562e-05	4.46188e-05	3.12675e-05	2.54235e-05		0	1.67152e-05	2.27305e-05	3.18428e-05	8.69985e-06	2.1583e-05	3.07495e-05	1.61327e-05	0	3.66406e-05	1.64948e-05	0.0140807	Isoform 3 of Protein SON OS=Mus musculus OX=10090 GN=Son
Q9QX47	7.99309e-05	2.3956e-05	2.56921e-05	4.32664e-05	2.74215e-05	2.44494e-05	4.38886e-05	3.07557e-05	2.50074e-05		0	1.64416e-05	2.23585e-05	3.13216e-05	8.55747e-06	2.12298e-05	3.02462e-05	1.58686e-05	0	3.60409e-05	1.62249e-05	0.0140807	Protein SON OS=Mus musculus OX=10090 GN=Son PE=1 SV=2
H9KV00	7.8866e-05	2.36369e-05	2.53498e-05	4.26899e-05	2.70562e-05	2.41237e-05	4.33039e-05	3.0346e-05	2.46742e-05		0	1.62225e-05	2.20606e-05	3.09044e-05	8.44346e-06	2.09469e-05	2.98433e-05	1.56572e-05	0	3.55607e-05	1.60087e-05	0.0140807	Protein SON OS=Mus musculus OX=10090 GN=Son PE=1 SV=1
Q58A65	0.000118305	0.00011819	4.75332e-05	0.000114354	8.45549e-05	0.000135702	6.49591e-05	5.69016e-05	6.16887e-05		6.15372e-05	6.08376e-05	0	1.93162e-05	6.33291e-05	9.81936e-05	5.5959e-05	5.87175e-05	0	8.91321e-05	4.64323e-05	0.0141381	C-Jun-amino-terminal kinase-interacting protein 4 OS=Mus musculus OX=10090 GN=Spag9 PE=1 SV=2
B8X349	0.000118395	0.00011828	4.75693e-05	0.00011444	8.4619e-05	0.000135805	6.50083e-05	5.69447e-05	6.17354e-05		6.15838e-05	6.08837e-05	0	1.93308e-05	6.33771e-05	9.8268e-05	5.60014e-05	5.8762e-05	0	8.91996e-05	4.64674e-05	0.0141381	JNK-interacting leucine zipper protein long form OS=Mus musculus OX=10090 GN=Spag9 PE=2 SV=1
Q58A65-2	0.000119572	0.000119456	4.80424e-05	0.000115579	8.54606e-05	0.000137156	6.56549e-05	5.75111e-05	6.23495e-05		6.21964e-05	6.14893e-05	0	1.95231e-05	6.40075e-05	9.92454e-05	5.65584e-05	5.93465e-05	0	9.00869e-05	4.69296e-05	0.0141381	Isoform 2 of C-Jun-amino-terminal kinase-interacting protein 4 OS=Mus musculus OX=10090 GN=Spag9
A2AN08	1.5085e-05	5.27464e-05	3.63657e-05	2.04137e-05	3.88136e-05	2.69164e-05	5.38389e-05	5.3207e-05	4.71954e-05		0	3.10295e-05	1.05491e-05	2.9556e-05	4.03754e-05	3.00495e-05	1.42706e-05	1.87176e-05	0	3.82869e-05	1.93942e-05	0.0141785	E3 ubiquitin-protein ligase UBR4 OS=Mus musculus OX=10090 GN=Ubr4 PE=1 SV=1
A2AN08-5	1.50039e-05	5.24628e-05	3.61702e-05	2.0304e-05	3.8605e-05	2.67717e-05	5.35495e-05	5.2921e-05	4.69417e-05		0	3.08627e-05	1.04924e-05	2.93971e-05	4.01583e-05	2.9888e-05	1.41939e-05	1.8617e-05	0	3.80811e-05	1.92899e-05	0.0141785	Isoform 5 of E3 ubiquitin-protein ligase UBR4 OS=Mus musculus OX=10090 GN=Ubr4
A2AN08-3	1.51552e-05	5.29919e-05	3.6535e-05	2.05087e-05	3.89943e-05	2.70417e-05	5.40895e-05	5.34547e-05	4.74151e-05		0	3.1174e-05	1.05982e-05	2.96936e-05	4.05633e-05	3.01894e-05	1.4337e-05	1.88047e-05	0	3.84651e-05	1.94845e-05	0.0141785	Isoform 3 of E3 ubiquitin-protein ligase UBR4 OS=Mus musculus OX=10090 GN=Ubr4
Q52KR3-6	2.56788e-05	6.41346e-06	1.37565e-05	9.92845e-06	0	0	4.9349e-05	4.94032e-05	5.35595e-05		0	0	0	8.38538e-06	0	0	0	1.2745e-05	0	2.3121e-05	2.34782e-06	0.0141997	Isoform 6 of Protein prune homolog 2 OS=Mus musculus OX=10090 GN=Prune2
Q52KR3	2.53374e-05	6.3282e-06	1.35736e-05	9.79646e-06	0	0	4.8693e-05	4.87464e-05	5.28475e-05		0	0	0	8.2739e-06	0	0	0	1.25755e-05	0	2.28136e-05	2.3166e-06	0.0141997	Protein prune homolog 2 OS=Mus musculus OX=10090 GN=Prune2 PE=1 SV=2
contaminant_KERATIN08	0.000166611	0.000332898	0.000446279	0	0.00047632	0.000127408	0.000411673	0.000267118	0.000390947		0	0.000428393	0	0.000108813	0.000133781	0	0	0.000165386	0	0.000291028	9.29303e-05	0.0143979	no description
A0A140LIT2	0	0	4.41571e-05	3.18695e-05	0	4.20213e-05	4.52589e-05	5.28601e-05	4.29804e-05		0	4.23874e-05	0	0	0	0	0	0	0	2.87941e-05	4.70971e-06	0.0144809	7-dehydrocholesterol reductase OS=Mus musculus OX=10090 GN=Dhcr7 PE=1 SV=1
O88455	0	0	4.44384e-05	3.20725e-05	0	4.2289e-05	4.55472e-05	5.31968e-05	4.32541e-05		0	4.26574e-05	0	0	0	0	0	0	0	2.89775e-05	4.73971e-06	0.0144809	7-dehydrocholesterol reductase OS=Mus musculus OX=10090 GN=Dhcr7 PE=1 SV=1
Q3UIQ5	0	0	4.44384e-05	3.20725e-05	0	4.2289e-05	4.55472e-05	5.31968e-05	4.32541e-05		0	4.26574e-05	0	0	0	0	0	0	0	2.89775e-05	4.73971e-06	0.0144809	Uncharacterized protein OS=Mus musculus OX=10090 GN=Dhcr7 PE=2 SV=1
Q4FJX5	0	0	4.44384e-05	3.20725e-05	0	4.2289e-05	4.55472e-05	5.31968e-05	4.32541e-05		0	4.26574e-05	0	0	0	0	0	0	0	2.89775e-05	4.73971e-06	0.0144809	Dhcr7 protein OS=Mus musculus OX=10090 GN=Dhcr7 PE=2 SV=1
Q3ULW8-2	0.000147993	7.39249e-05	3.9641e-05	5.72202e-05	8.4619e-05	0	8.12604e-05	0.000142362	0		0	0	0	0	7.92214e-05	4.9134e-05	0	0	0	6.96689e-05	1.42617e-05	0.0144975	Isoform 2 of Protein mono-ADP-ribosyltransferase PARP3 OS=Mus musculus OX=10090 GN=Parp3
Q3TJG6	0.000488378	0.000121976	0.000130815	0.000377654	0.000139621	0.000248976	0.000268159	0.000313196	0.000254659		0.000508067	0.000753436	0.000341526	0.000318959	0.000261431	0.000324284	0.000462011	0.000484786	0.000466397	0.000260382	0.000435655	0.0145532	CS domain-containing protein OS=Mus musculus OX=10090 GN=Ptges3 PE=2 SV=1
Q9R0Q7	0.000488378	0.000121976	0.000130815	0.000377654	0.000139621	0.000248976	0.000268159	0.000313196	0.000254659		0.000508067	0.000753436	0.000341526	0.000318959	0.000261431	0.000324284	0.000462011	0.000484786	0.000466397	0.000260382	0.000435655	0.0145532	Prostaglandin E synthase 3 OS=Mus musculus OX=10090 GN=Ptges3 PE=1 SV=1
Q8VI75	7.22185e-05	9.01856e-05	5.80327e-05	8.37679e-05	6.19392e-05	7.36344e-05	9.91346e-05	6.94704e-05	0.000131801		0	9.28448e-05	5.05029e-05	4.71658e-05	7.73177e-05	2.39767e-05	6.83196e-05	5.37656e-05	0	8.22427e-05	4.59881e-05	0.0145614	Importin-4 OS=Mus musculus OX=10090 GN=Ipo4 PE=1 SV=1
P62996	0.00013566	0.000271058	0.000363376	0.000104904	7.75674e-05	0.00020748	0.000148977	0.000434994	7.07385e-05		0	0.000139525	0	8.85997e-05	7.26196e-05	9.0079e-05	0	0.000201994	0	0.00020164	6.58686e-05	0.0145651	Transformer-2 protein homolog beta OS=Mus musculus OX=10090 GN=Tra2b PE=1 SV=1
F8WJG3	0.00020782	0.000415238	0.000556662	0.000160704	0.000118827	0.000317842	0.000228221	0.000666374	0.000108365		0	0.000213741	0	0.000135727	0.000111247	0.000137993	0	0.000309438	0	0.000308895	0.000100905	0.0145651	Transformer-2 protein homolog beta OS=Mus musculus OX=10090 GN=Tra2b PE=1 SV=1
A0A1L1SSV6	0	0.000144564	0.000155041	0.000223795	0.000496431	0.000147542	0.000158909	0.000185598	0.000150909		0	0	0	0.000189013	0	0.000192169	0	0	0	0.000184754	4.23535e-05	0.0146426	Maspardin (Fragment) OS=Mus musculus OX=10090 GN=Spg21 PE=1 SV=1
Q9CVL7	0	0	0	0	0	0	7.60735e-05	8.88499e-05	0.000144487		0.000288265	0.000142494	0.000193774	9.04848e-05	0.000222494	0	0.000262134	0	0.000529245	3.4379e-05	0.000192099	0.0146488	SAP domain-containing protein (Fragment) OS=Mus musculus OX=10090 GN=Dek PE=2 SV=1
A0A3Q4EGL6	0	0.000104365	0.000223855	8.07815e-05	0.000358386	0.000106514	0.000229441	0.000133988	0.000108945		0	0	0	0	0.000111842	0.000138731	0	0.000103698	0	0.000149586	3.93634e-05	0.0146864	Sulfhydryl oxidase OS=Mus musculus OX=10090 GN=Gfer PE=1 SV=1
P56213	0	9.85665e-05	0.000211419	7.62937e-05	0.000338476	0.000100597	0.000216694	0.000126544	0.000102892		0	0	0	0	0.000105629	0.000131024	0	9.79366e-05	0	0.000141276	3.71766e-05	0.0146864	FAD-linked sulfhydryl oxidase ALR OS=Mus musculus OX=10090 GN=Gfer PE=1 SV=2
Q9CQ43	0.000241174	0.000481881	0	0.000559487	0.000413693	0.000368854	0.000529697	0.000773323	0.000628787		0.00100359	0.000496089	0.00101193	0.000787553	0.000516406	0.000800702	0.000456307	0.000598502	0.000921278	0.000444099	0.000732484	0.0147192	Deoxyuridine 5'-triphosphate nucleotidohydrolase OS=Mus musculus OX=10090 GN=Dut PE=1 SV=1
Q8BNU0	0	0	4.47232e-05	3.22781e-05	4.77338e-05	4.25601e-05	4.58392e-05	5.35378e-05	4.35314e-05		0	4.29308e-05	0	0	0	0	0	4.14347e-05	0	3.44671e-05	9.37395e-06	0.0147539	Armadillo repeat-containing protein 6 OS=Mus musculus OX=10090 GN=Armc6 PE=1 SV=1
Q3TED1	0.000197824	0	0	0	0	0	0	0	0		0.001029	0	0.000553359	0	0	0	0.000935719	0.000540015	0.00113352	2.19804e-05	0.000465734	0.0147732	S-adenosylmethionine synthase OS=Mus musculus OX=10090 GN=Mat2a PE=2 SV=1
Q9CPV4	0.000131108	0.000589414	0.000772601	0.000811068	0.000899573	0.000601554	0.000647901	0.00100895	0.000683647		0.000545575	0.000606794	0.00018337	0.000342506	0.000421096	0.000435281	0.00024806	0.00065072	0.000250414	0.000682869	0.000409313	0.0147893	Glyoxalase domain-containing protein 4 OS=Mus musculus OX=10090 GN=Glod4 PE=1 SV=1
P50247	0.000542642	0.000451763	0.000726753	0.000209808	0.000517116	0.000322747	0.000347614	0.000463994	0.000565908		0.00131721	0.000790643	0.000632456	0.000708797	0.000484131	0.000540474	0.00119781	0.000448876	0.00155466	0.000460927	0.000852783	0.0148388	Adenosylhomocysteinase OS=Mus musculus OX=10090 GN=Ahcy PE=1 SV=3
Q3TF14	0.000542642	0.000451763	0.000726753	0.000209808	0.000517116	0.000322747	0.000347614	0.000463994	0.000565908		0.00131721	0.000790643	0.000632456	0.000708797	0.000484131	0.000540474	0.00119781	0.000448876	0.00155466	0.000460927	0.000852783	0.0148388	Adenosylhomocysteinase OS=Mus musculus OX=10090 GN=Ahcy PE=1 SV=1
Q3U4D1	0.000542642	0.000451763	0.000726753	0.000209808	0.000517116	0.000322747	0.000347614	0.000463994	0.000565908		0.00131721	0.000790643	0.000632456	0.000708797	0.000484131	0.000540474	0.00119781	0.000448876	0.00155466	0.000460927	0.000852783	0.0148388	Adenosylhomocysteinase OS=Mus musculus OX=10090 PE=2 SV=1
Q3TQY2	8.49353e-05	0.000127279	0.000182004	0.000131358	9.71278e-05	0.000173201	0.000186545	5.44688e-05	0.000132865		0	0.00017471	0	0.000110942	4.54662e-05	5.63973e-05	0	0.000126466	0	0.000129976	5.71091e-05	0.0148535	Uncharacterized protein OS=Mus musculus OX=10090 GN=Dctn4 PE=2 SV=1
Q8CBY8-2	8.49353e-05	0.000127279	0.000182004	0.000131358	9.71278e-05	0.000173201	0.000186545	5.44688e-05	0.000132865		0	0.00017471	0	0.000110942	4.54662e-05	5.63973e-05	0	0.000126466	0	0.000129976	5.71091e-05	0.0148535	Isoform 2 of Dynactin subunit 4 OS=Mus musculus OX=10090 GN=Dctn4
J3QN31	0	4.06587e-05	4.36052e-05	3.14711e-05	4.65404e-05	0.000124488	0.00013408	0.000156598	8.48862e-05		0	4.18576e-05	0	0	4.35718e-05	5.40474e-05	0	4.03989e-05	0	7.35919e-05	1.99862e-05	0.0148615	Adenylosuccinate synthetase isozyme 1 OS=Mus musculus OX=10090 GN=Adssl1 PE=1 SV=1
P28650-2	0	4.06587e-05	4.36052e-05	3.14711e-05	4.65404e-05	0.000124488	0.00013408	0.000156598	8.48862e-05		0	4.18576e-05	0	0	4.35718e-05	5.40474e-05	0	4.03989e-05	0	7.35919e-05	1.99862e-05	0.0148615	Isoform 2 of Adenylosuccinate synthetase isozyme 1 OS=Mus musculus OX=10090 GN=Adss1
P28650	0	4.2705e-05	4.57997e-05	3.3055e-05	4.88827e-05	0.000130753	0.000140828	0.000164479	8.91584e-05		0	4.39642e-05	0	0	4.57647e-05	5.67675e-05	0	4.24321e-05	0	7.72957e-05	2.0992e-05	0.0148615	Adenylosuccinate synthetase isozyme 1 OS=Mus musculus OX=10090 GN=Adss1 PE=1 SV=2
Q3UBP0	0	4.2705e-05	4.57997e-05	3.3055e-05	4.88827e-05	0.000130753	0.000140828	0.000164479	8.91584e-05		0	4.39642e-05	0	0	4.57647e-05	5.67675e-05	0	4.24321e-05	0	7.72957e-05	2.0992e-05	0.0148615	Adenylosuccinate synthetase isozyme 1 OS=Mus musculus OX=10090 GN=Adssl1 PE=2 SV=1
Q544G5	0	0	0	1.69162e-05	0	2.23047e-05	4.80464e-05	2.80579e-05	2.28138e-05		0	0	0	0	0	0	0	0	0	1.53488e-05	0	0.0148979	Alpha-dystroglycan OS=Mus musculus OX=10090 GN=Dag1 PE=1 SV=1
Q62165	0	0	0	1.69162e-05	0	2.23047e-05	4.80464e-05	2.80579e-05	2.28138e-05		0	0	0	0	0	0	0	0	0	1.53488e-05	0	0.0148979	Dystroglycan OS=Mus musculus OX=10090 GN=Dag1 PE=1 SV=4
Q8BPJ7	0	0	0	1.69162e-05	0	2.23047e-05	4.80464e-05	2.80579e-05	2.28138e-05		0	0	0	0	0	0	0	0	0	1.53488e-05	0	0.0148979	Alpha-dystroglycan OS=Mus musculus OX=10090 GN=Dag1 PE=2 SV=1
Q8CBE6	0	0	0	1.69162e-05	0	2.23047e-05	4.80464e-05	2.80579e-05	2.28138e-05		0	0	0	0	0	0	0	0	0	1.53488e-05	0	0.0148979	Alpha-dystroglycan OS=Mus musculus OX=10090 GN=Dag1 PE=2 SV=1
D9IFT4	0	0	0	3.50491e-05	0	4.62137e-05	9.95486e-05	5.81338e-05	4.72684e-05		0	0	0	0	0	0	0	0	0	3.18015e-05	0	0.0148979	Alpha-dystroglycan (Fragment) OS=Mus musculus OX=10090 PE=4 SV=1
Q3USZ8	0	4.53864e-05	0	3.51306e-05	0	0	9.97801e-05	5.8269e-05	4.73784e-05		0	0	0	0	0	0	0	0	0	3.17716e-05	0	0.0150594	Divergent protein kinase domain 2A OS=Mus musculus OX=10090 GN=Dipk2a PE=1 SV=2
B8JJN0	3.06193e-05	1.52948e-05	4.92096e-05	4.73547e-05	0	1.56098e-05	8.40624e-05	7.85444e-05	6.38643e-05		0.00025483	0.000110221	0.000171298	5.99923e-05	8.19532e-05	6.09939e-05	0.000405527	4.55912e-05	0.000409377	4.27288e-05	0.000177754	0.0150796	C3/C5 convertase OS=Mus musculus OX=10090 GN=Gm20547 PE=4 SV=1
B8JJM5	5.12061e-05	2.55782e-05	8.22954e-05	7.91934e-05	0	2.6105e-05	0.000140581	0.000131353	0.000106803		0.000426163	0.000184327	0.00028647	0.000100328	0.000137054	0.000102003	0.000678182	7.62442e-05	0.000684619	7.14574e-05	0.000297266	0.0150796	C3/C5 convertase OS=Mus musculus OX=10090 GN=Cfb PE=4 SV=1
F6VQX8	4.02371e-05	2.0099e-05	6.46668e-05	6.22292e-05	0	2.0513e-05	0.000110467	0.000103216	8.39246e-05		0.000334874	0.000144842	0.000225105	7.88364e-05	0.000107695	8.01527e-05	0.000532907	5.99118e-05	0.000537966	5.61503e-05	0.000233588	0.0150796	C3/C5 convertase (Fragment) OS=Mus musculus OX=10090 GN=Gm20547 PE=4 SV=1
P04186	5.13406e-05	2.56454e-05	8.25117e-05	7.94015e-05	0	2.61736e-05	0.000140951	0.000131699	0.000107084		0.000427283	0.000184811	0.000287223	0.000100591	0.000137414	0.000102271	0.000679964	7.64446e-05	0.000686419	7.16451e-05	0.000298047	0.0150796	Complement factor B OS=Mus musculus OX=10090 GN=Cfb PE=1 SV=2
Q3UEG8	5.13406e-05	2.56454e-05	8.25117e-05	7.94015e-05	0	2.61736e-05	0.000140951	0.000131699	0.000107084		0.000427283	0.000184811	0.000287223	0.000100591	0.000137414	0.000102271	0.000679964	7.64446e-05	0.000686419	7.16451e-05	0.000298047	0.0150796	C3/C5 convertase OS=Mus musculus OX=10090 GN=Cfb PE=2 SV=1
Q99JP6	0.000329243	0	0.00017638	0.000169732	6.27511e-05	0.000279749	6.02605e-05	0	0.000114453		0	5.64371e-05	0	7.16761e-05	0	7.28729e-05	0	0	0	0.000132508	2.23318e-05	0.015223	Homer protein homolog 3 OS=Mus musculus OX=10090 GN=Homer3 PE=1 SV=2
P83887	8.66302e-05	0.000129819	9.28181e-05	0.000100484	0.000198132	0.000132493	4.7567e-05	5.55558e-05	9.03446e-05		0	0.000133647	0	5.65781e-05	9.2747e-05	0	0	8.59931e-05	0	0.00010376	4.09962e-05	0.01524	Tubulin gamma-1 chain OS=Mus musculus OX=10090 GN=Tubg1 PE=1 SV=1
Q6F4J1	8.66302e-05	0.000129819	9.28181e-05	0.000100484	0.000198132	0.000132493	4.7567e-05	5.55558e-05	9.03446e-05		0	0.000133647	0	5.65781e-05	9.2747e-05	0	0	8.59931e-05	0	0.00010376	4.09962e-05	0.01524	Tubulin gamma chain OS=Mus musculus OX=10090 GN=Tubg1 PE=1 SV=1
Q6ZPU9	6.33229e-05	6.32615e-05	3.3923e-05	4.89664e-05	7.2413e-05	6.45644e-05	6.95388e-05	8.12177e-05	6.60379e-05		0	0	0	8.27122e-05	6.7794e-05	4.20466e-05	0	6.28572e-05	0	6.25828e-05	2.83789e-05	0.015282	KIF-binding protein OS=Mus musculus OX=10090 GN=Kifbp PE=1 SV=2
H3BIY2	0.000101745	0.000101647	5.45064e-05	7.86778e-05	0.000116351	0.00010374	0.000111733	0.000130498	0.000106108		0	0	0	0.0001329	0.000108929	6.75593e-05	0	0.000100997	0	0.000100556	4.55984e-05	0.015282	KIF-binding protein OS=Mus musculus OX=10090 GN=Kifbp PE=1 SV=1
Q6ZPU9-2	9.94153e-05	9.93189e-05	5.32582e-05	7.6876e-05	0.000113687	0.000101364	0.000109174	0.00012751	0.000103678		0	0	0	0.000129856	0.000106435	6.60121e-05	0	9.86842e-05	0	9.82535e-05	4.45541e-05	0.015282	Isoform 2 of KIF-binding protein OS=Mus musculus OX=10090 GN=Kifbp
E0CXN7	0.000133345	0.000133216	7.14351e-05	0.000103114	0.000152487	0.00013596	0.000146435	0.000171028	0.000139063		0	0	0	0.000174175	0.000142761	8.85418e-05	0	0.000132365	0	0.000131787	5.97603e-05	0.015282	KIF-binding protein OS=Mus musculus OX=10090 GN=Kifbp PE=1 SV=1
P70318	0.000299007	0.000348503	0.000213576	0.00019268	0.000170965	0.000254058	0.000109453	0.000191753	0.000207885		0	0.000307525	0	6.50936e-05	0.000213413	0.000198542	0	9.8936e-05	0	0.000220875	9.81676e-05	0.0153004	Nucleolysin TIAR OS=Mus musculus OX=10090 GN=Tial1 PE=1 SV=1
Q545C1	0.000299007	0.000348503	0.000213576	0.00019268	0.000170965	0.000254058	0.000109453	0.000191753	0.000207885		0	0.000307525	0	6.50936e-05	0.000213413	0.000198542	0	9.8936e-05	0	0.000220875	9.81676e-05	0.0153004	Uncharacterized protein OS=Mus musculus OX=10090 GN=Tial1 PE=1 SV=1
Q921W2	0.000312562	0.000364302	0.000223258	0.000201415	0.000178715	0.000265575	0.000114415	0.000200445	0.000217309		0	0.000321466	0	6.80445e-05	0.000223087	0.000207542	0	0.000103421	0	0.000230888	0.000102618	0.0153004	Nucleolysin TIAR OS=Mus musculus OX=10090 GN=Tial1 PE=1 SV=1
P12787	0	0.000401017	0.000573438	0.000724267	0.00107107	0.000818552	0.00102856	0.000686457	0.000837234		0.00167036	0.000825683	0.0014971	0.00087386	0.000716248	0.000888451	0.00151894	0.000796909	0.00153336	0.000682288	0.00114677	0.0153244	Cytochrome c oxidase subunit 5A, mitochondrial OS=Mus musculus OX=10090 GN=Cox5a PE=1 SV=2
Q9CR68	0.000570368	0.000213681	0.000152777	0.000385923	0.000570715	0.000290775	0.000234884	0.00045722	0.000297412		0	0.00051329	0	0.000186253	7.63301e-05	9.46816e-05	0	0.000353859	0	0.000352639	0.000136046	0.0153282	Cytochrome b-c1 complex subunit Rieske, mitochondrial OS=Mus musculus OX=10090 GN=Uqcrfs1 PE=1 SV=1
Q3TBK8	0	0.000115823	0.000124216	0.000201714	0.000298301	0.000118208	0.000381948	0	0		0	0	0	7.57172e-05	0	3.84907e-05	0	0	0	0.000137801	1.26898e-05	0.0153905	Uncharacterized protein OS=Mus musculus OX=10090 GN=Alox5 PE=2 SV=1
Q3TC68	0	0.000115823	0.000124216	0.000201714	0.000298301	0.000118208	0.000381948	0	0		0	0	0	7.57172e-05	0	3.84907e-05	0	0	0	0.000137801	1.26898e-05	0.0153905	Uncharacterized protein OS=Mus musculus OX=10090 GN=Alox5 PE=2 SV=1
Q3UVL4-2	0	3.38235e-05	3.62747e-05	2.61805e-05	0.000116149	3.45201e-05	7.43596e-05	0.000130272	3.5308e-05		0	3.48208e-05	0	0	3.62469e-05	0	0	3.36074e-05	0	5.40986e-05	1.16306e-05	0.0154311	Isoform 2 of Vacuolar protein sorting-associated protein 51 homolog OS=Mus musculus OX=10090 GN=Vps51
Q3UVL4	0	2.49567e-05	2.67653e-05	1.93173e-05	8.5701e-05	2.54707e-05	5.48663e-05	9.61215e-05	2.6052e-05		0	2.56926e-05	0	0	2.67448e-05	0	0	2.47973e-05	0	3.99168e-05	8.58163e-06	0.0154311	Vacuolar protein sorting-associated protein 51 homolog OS=Mus musculus OX=10090 GN=Vps51 PE=1 SV=2
P10085	0	0	0	4.75036e-05	7.02497e-05	6.26356e-05	0.000134923	0	6.40651e-05		0	0	0	0	0	0	0	0	0	4.2153e-05	0	0.0154802	Myoblast determination protein 1 OS=Mus musculus OX=10090 GN=Myod1 PE=1 SV=2
Q6P8X1	0.000384928	0.000288416	0.000257764	0.000520901	0.000165069	0.000392475	0.000264196	0.000246854	0.000250895		0	0.000296921	0.000134592	0.000251396	0.000257567	0.000191695	0	0.000286573	0	0.000307944	0.000157638	0.0154889	Sorting nexin-6 OS=Mus musculus OX=10090 GN=Snx6 PE=1 SV=2
D3Z6U8	0	0	0	0.000204482	0	0.000168512	0	0	0.000137886		0.000137548	0.000237972	9.24605e-05	0.000302228	0.000176941	0.000219482	0.000250158	0	0.000126267	5.67645e-05	0.000171451	0.0155052	Synaptic functional regulator FMR1 OS=Mus musculus OX=10090 GN=Fmr1 PE=1 SV=1
Q6PF96	0.00014054	7.0202e-05	7.52895e-05	8.1508e-05	4.01788e-05	7.16479e-05	3.8584e-05	9.01283e-05	0.000109925		0	3.6136e-05	0	0	0.000112848	9.33193e-05	0	3.48767e-05	0	7.97782e-05	3.07978e-05	0.0155667	Electron transfer flavoprotein-ubiquinone oxidoreductase OS=Mus musculus OX=10090 GN=Etfdh PE=1 SV=1
Q921G7	0.000126851	6.33642e-05	6.79561e-05	7.35689e-05	3.62653e-05	6.46692e-05	3.48259e-05	8.13496e-05	9.92177e-05		0	3.26163e-05	0	0	0.000101856	8.42297e-05	0	3.14796e-05	0	7.20076e-05	2.7798e-05	0.0155667	Electron transfer flavoprotein-ubiquinone oxidoreductase, mitochondrial OS=Mus musculus OX=10090 GN=Etfdh PE=1 SV=1
O55125	0.000137571	0.000206157	0.000147398	0	0	7.01342e-05	0	0	7.17348e-05		0	0	0	0	0	0	0	0	0	7.03327e-05	0	0.0156301	Protein NipSnap homolog 1 OS=Mus musculus OX=10090 GN=Nipsnap1 PE=1 SV=1
Q5SVF7	0.000137571	0.000206157	0.000147398	0	0	7.01342e-05	0	0	7.17348e-05		0	0	0	0	0	0	0	0	0	7.03327e-05	0	0.0156301	Uncharacterized protein OS=Mus musculus OX=10090 GN=Nipsnap1 PE=1 SV=1
Q8CGK3	4.11699e-05	0.00020565	0.000176442	0.000238769	0.000376639	0.000272851	0.000180845	0.000211217	0.000236143		0	0.000169371	5.75808e-05	0.000107552	0.00013223	0.000191359	0	0.000245203	0	0.000215525	0.000100366	0.0156434	Lon protease homolog, mitochondrial OS=Mus musculus OX=10090 GN=Lonp1 PE=1 SV=2
A0A0R4J174	0.000179633	4.48647e-05	4.8116e-05	0.00010418	5.1355e-05	9.15775e-05	0	5.75992e-05	4.68338e-05		0	0	0	0	4.80792e-05	0	0	8.91561e-05	0	6.93511e-05	1.52484e-05	0.0157064	Evolutionarily conserved signaling intermediate in Toll pathway, mitochondrial OS=Mus musculus OX=10090 GN=Ecsit PE=1 SV=1
A2BFF8	0.000383668	0	0	0	0	0.000162996	0	0	0		0.000266091	0.000131533	8.9434e-05	0.000208811	0.000273839	0.000169838	0.000120985	0.000253898	0.000244267	6.07405e-05	0.000195411	0.0157919	Cytoplasmic dynein 1 intermediate chain 2 OS=Mus musculus OX=10090 GN=Dync1i2 PE=1 SV=1
B7ZNR8	6.0668e-05	4.54569e-05	4.87511e-05	2.34567e-05	1.73443e-05	4.63931e-05	0	5.83595e-05	4.74519e-05		0	0	4.24256e-05	3.96222e-05	1.62379e-05	2.01419e-05	0	1.50555e-05	0	3.86535e-05	1.48315e-05	0.0159197	Map4k4 protein OS=Mus musculus OX=10090 GN=Map4k4 PE=2 SV=1
Q3V2D0	0	0.000204787	0.000175702	0	0.000375058	0	0.000180086	0	0.000235152		0	0	5.73391e-05	0	0	0	0	0	0	0.000130087	6.37101e-06	0.0159617	Lon protease homolog, mitochondrial OS=Mus musculus OX=10090 GN=Lonp1 PE=2 SV=1
Q9ET78	0.000112271	2.80405e-05	0	2.17042e-05	3.20968e-05	0	0.000308229	0.000251997	0.000234169		0	0	0	0	0	0	0	0	0	0.000109834	0	0.0159617	Junctophilin-2 OS=Mus musculus OX=10090 GN=Jph2 PE=1 SV=2
Q3TRQ6	0	0.000428927	0.000230005	0.000166002	0	0.00021888	0.000235744	0.000275337	0.000223876		0	0	0	0	0.000229829	0	0	0.000213093	0	0.000197641	4.92136e-05	0.0160007	Uncharacterized protein (Fragment) OS=Mus musculus OX=10090 GN=Erlec1 PE=2 SV=1
A0A0R4IZY9	0	3.06376e-05	6.57158e-05	4.7429e-05	7.01394e-05	6.25372e-05	3.36778e-05	3.93339e-05	6.39645e-05		0	3.1541e-05	0	4.00576e-05	3.28327e-05	4.07265e-05	0	3.04418e-05	0	4.59372e-05	1.95111e-05	0.0161364	tRNA-dihydrouridine(47) synthase [NAD(P)(+)] OS=Mus musculus OX=10090 GN=Dus3l PE=1 SV=1
P68368	0	0.00135045	0.00140159	0.00118017	0.00134635	0.00142272	0.00143657	0.00173376	0.00140972		0.00272179	0.00143512	0.00207355	0.00142392	0.00168063	0.00162142	0.00247506	0.00125525	0.00266513	0.00125348	0.00192798	0.0161537	Tubulin alpha-4A chain OS=Mus musculus OX=10090 GN=Tuba4a PE=1 SV=1
A0A0A0MQA5	0	0.00126835	0.00131638	0.00110842	0.00126449	0.00133623	0.00134923	0.00162836	0.00132401		0.00255631	0.00134787	0.00194749	0.00133735	0.00157845	0.00152285	0.00232458	0.00117894	0.00250309	0.00117727	0.00181077	0.0161537	Tubulin alpha chain (Fragment) OS=Mus musculus OX=10090 GN=Tuba4a PE=1 SV=1
Q3TRH8	0.00015027	0	0	0.000755307	0	0.000536257	0	0	0		0.000625313	0.00115913	0	0.000785129	0.000723962	0.000498899	0.00113726	0	0.000574027	0.000160204	0.000611525	0.0161895	F-actin-capping protein subunit beta OS=Mus musculus OX=10090 GN=Capzb PE=2 SV=1
Q5Y5T1	0.000102816	0.000154075	0.00011016	7.9506e-05	0.000117576	0.000209664	0.000112909	0.000131872	5.36124e-05		0	5.28727e-05	0	0.000134298	5.5038e-05	0.000136541	0	0.00010206	0	0.000119132	5.34234e-05	0.0162045	Palmitoyltransferase ZDHHC20 OS=Mus musculus OX=10090 GN=Zdhhc20 PE=1 SV=1
Q5Y5T1-2	0.000106169	0.000159099	0.000113753	8.20986e-05	0.00012141	0.000216501	0.000116591	0.000136172	5.53606e-05		0	5.45968e-05	0	0.000138678	5.68327e-05	0.000140993	0	0.000105388	0	0.000123017	5.51654e-05	0.0162045	Isoform 2 of Palmitoyltransferase ZDHHC20 OS=Mus musculus OX=10090 GN=Zdhhc20
V9GXI7	0	0	0.000186879	0.000134876	0.000199459	0.00017784	0.000191542	0.000223711	0.000181899		0	0	0	0	0.000186736	0	0	0.000173138	0	0.000144023	3.9986e-05	0.0162737	39S ribosomal protein L20, mitochondrial OS=Mus musculus OX=10090 GN=Mrpl20 PE=1 SV=1
Q91YJ4	0	0	0.000140473	0.000101384	0.000149929	0.000133679	0.000143978	0.000168159	0.000136729		0	0	0	0	0.000140365	0	0	0.000130144	0	0.000108259	3.00566e-05	0.0162737	Mrpl20 protein OS=Mus musculus OX=10090 GN=Mrpl20 PE=2 SV=1
Q9CQL4	0	0	0.000140473	0.000101384	0.000149929	0.000133679	0.000143978	0.000168159	0.000136729		0	0	0	0	0.000140365	0	0	0.000130144	0	0.000108259	3.00566e-05	0.0162737	39S ribosomal protein L20, mitochondrial OS=Mus musculus OX=10090 GN=Mrpl20 PE=1 SV=1
Q8K5D8	6.98931e-05	6.98253e-05	0.000112328	0.000216188	0.000279742	0.000142527	0.000115131	8.96446e-05	0.000218669		0	0	0	4.56471e-05	0.00018707	4.64092e-05	0	0.000173448	0	0.000145994	5.0286e-05	0.0162828	Protein phosphatase 2a regulatory b56-delta subunit (Fragment) OS=Mus musculus OX=10090 GN=ppp2r5d PE=3 SV=1
P62259	0.00107252	0.00153068	0.0012312	0.00124404	0.00148929	0.00171843	0.00168257	0.00196515	0.00135818		0.00223151	0.00236372	0.00150004	0.00160105	0.0013943	0.00203473	0.00289889	0.00167299	0.00321905	0.00147689	0.00210181	0.0163206	14-3-3 protein epsilon OS=Mus musculus OX=10090 GN=Ywhae PE=1 SV=1
Q5SS40	0.00107252	0.00153068	0.0012312	0.00124404	0.00148929	0.00171843	0.00168257	0.00196515	0.00135818		0.00223151	0.00236372	0.00150004	0.00160105	0.0013943	0.00203473	0.00289889	0.00167299	0.00321905	0.00147689	0.00210181	0.0163206	14_3_3 domain-containing protein OS=Mus musculus OX=10090 GN=Ywhae PE=1 SV=1
Q9CSN5	0.000102278	0.000153268	0	3.95449e-05	5.84801e-05	0	5.6159e-05	6.55908e-05	5.33317e-05		0	5.25959e-05	0	0	0	0	0	5.0763e-05	0	5.87392e-05	1.14843e-05	0.0163396	Peptidyl-prolyl cis-trans isomerase (Fragment) OS=Mus musculus OX=10090 GN=Ppil4 PE=2 SV=1
Q9CXG3	7.9411e-05	0.000119001	0	3.07035e-05	4.54053e-05	0	4.36031e-05	5.09261e-05	4.14079e-05		0	4.08366e-05	0	0	0	0	0	3.94135e-05	0	4.56064e-05	8.91668e-06	0.0163396	Peptidyl-prolyl cis-trans isomerase-like 4 OS=Mus musculus OX=10090 GN=Ppil4 PE=1 SV=2
Q9D3J1	8.49353e-05	0.000127279	0	3.28394e-05	4.85639e-05	0	4.66364e-05	5.44688e-05	4.42885e-05		0	4.36774e-05	0	0	0	0	0	4.21553e-05	0	4.87791e-05	9.53698e-06	0.0163396	Peptidyl-prolyl cis-trans isomerase OS=Mus musculus OX=10090 GN=Ppil4 PE=2 SV=1
Q6ZWY3	0.000930243	0.000464671	0.000498345	0.00071934	0	0.000948481	0	0.000298282	0		0.00193549	0.000956744	0.00130105	0.00121508	0.000746945	0	0.000880021	0.000692552	0.00177675	0.000428818	0.00105607	0.0164139	40S ribosomal protein S27-like OS=Mus musculus OX=10090 GN=Rps27l PE=1 SV=3
Q3TUI9	0.000324234	0.0004049	0.000260545	0.000376087	0.000463473	0.000578534	0.000356062	0.000519827	0.000591738		0.00134922	0.000583574	0.000906957	0.000423514	0.00043391	0.000645878	0.00153365	0.000402312	0.00123856	0.0004306	0.000835287	0.0164737	Proteasome subunit alpha type OS=Mus musculus OX=10090 GN=Psma5 PE=2 SV=1
Q3TUX3	0.000324234	0.0004049	0.000260545	0.000376087	0.000463473	0.000578534	0.000356062	0.000519827	0.000591738		0.00134922	0.000583574	0.000906957	0.000423514	0.00043391	0.000645878	0.00153365	0.000402312	0.00123856	0.0004306	0.000835287	0.0164737	Proteasome subunit alpha type OS=Mus musculus OX=10090 GN=Psma5 PE=2 SV=1
Q3UPK6	0.000324234	0.0004049	0.000260545	0.000376087	0.000463473	0.000578534	0.000356062	0.000519827	0.000591738		0.00134922	0.000583574	0.000906957	0.000423514	0.00043391	0.000645878	0.00153365	0.000402312	0.00123856	0.0004306	0.000835287	0.0164737	Proteasome subunit alpha type OS=Mus musculus OX=10090 GN=Psma5 PE=1 SV=1
Q9Z2U1	0.000324234	0.0004049	0.000260545	0.000376087	0.000463473	0.000578534	0.000356062	0.000519827	0.000591738		0.00134922	0.000583574	0.000906957	0.000423514	0.00043391	0.000645878	0.00153365	0.000402312	0.00123856	0.0004306	0.000835287	0.0164737	Proteasome subunit alpha type-5 OS=Mus musculus OX=10090 GN=Psma5 PE=1 SV=1
B9EIE9	0.000342721	0.000385187	0.000413101	0.000331275	0.000342929	0.000436801	0.000423409	0.00049452	0.00044677		0.000713076	0.000396545	0.000599169	0.000559577	0.000412785	0.000682704	0.00113476	0.000382726	0.000654592	0.000401857	0.000615104	0.0164901	Adenylosuccinate synthetase isozyme 2 OS=Mus musculus OX=10090 GN=Adss PE=1 SV=1
P46664	0.000342721	0.000385187	0.000413101	0.000331275	0.000342929	0.000436801	0.000423409	0.00049452	0.00044677		0.000713076	0.000396545	0.000599169	0.000559577	0.000412785	0.000682704	0.00113476	0.000382726	0.000654592	0.000401857	0.000615104	0.0164901	Adenylosuccinate synthetase isozyme 2 OS=Mus musculus OX=10090 GN=Adss2 PE=1 SV=2
A0A0G2JDY6	0	0	0	8.53454e-05	0.000126211	5.62658e-05	0.000242404	0.000353894	0.00028775		0	5.6756e-05	0	0	0	0	0	0	0	0.000127986	6.30622e-06	0.0164912	Nexilin (Fragment) OS=Mus musculus OX=10090 GN=Nexn PE=1 SV=4
contaminant_INT-STD1	0.00913999	0.00549796	0.00765497	0.00495243	0.00533643	0.00626748	0.0070331	0.00771896	0.00590708		0.0332127	0.00483258	0.0260168	0.010089	0.00689109	0.00829142	0.0269139	0.00721988	0.0275382	0.00661204	0.0167784	0.0164996	BSA
Q91WU0	6.96439e-05	3.47882e-05	3.73092e-05	0	0	3.55047e-05	0	0	0		0.000144903	7.16279e-05	9.7405e-05	4.54843e-05	0	4.62438e-05	0.000131768	0	0.000133019	1.9694e-05	7.44945e-05	0.016509	Carboxylesterase 1F OS=Mus musculus OX=10090 GN=Ces1f PE=1 SV=1
Q148W8	3.43324e-05	0	1.83923e-05	6.63714e-05	3.92608e-05	3.50055e-05	0.000245066	0.000154121	0.000196924		0	0	0	2.24224e-05	1.83783e-05	0	0	3.40799e-05	0	8.77193e-05	8.32006e-06	0.01658	Serine/threonine/tyrosine-interacting-like protein 2 OS=Mus musculus OX=10090 GN=Styxl2 PE=1 SV=1
Q8R164	0	0	7.1926e-05	0.000103822	0.000153535	0.000205341	7.37207e-05	0	0		0	0	0	0	0	0	0	0	0	6.7594e-05	0	0.0166314	Valacyclovir hydrolase OS=Mus musculus OX=10090 GN=Bphl PE=1 SV=1
Q3TDN8	0	0	7.00016e-05	0.000101044	0.000149427	0.000199847	7.17483e-05	0	0		0	0	0	0	0	0	0	0	0	6.57854e-05	0	0.0166314	AB hydrolase-1 domain-containing protein OS=Mus musculus OX=10090 GN=Bphl PE=2 SV=1
A0A068F126	0	0.000124903	0	0.000362547	0.000500403	0.000509904	6.86487e-05	0.000120267	9.7789e-05		0	0	0	0	6.69262e-05	4.15084e-05	0	3.10263e-05	0	0.000198274	1.54957e-05	0.0167659	Glyco-gag polyprotein OS=Mus musculus OX=10090 PE=4 SV=1
A0A068EWW2	0	0.000145372	0	0.000421959	0.000582405	0.000593463	7.98985e-05	0.000139976	0.000113814		0	0	0	0	7.78937e-05	4.83105e-05	0	3.61107e-05	0	0.000230765	1.8035e-05	0.0167659	Gag polyprotein OS=Mus musculus OX=10090 PE=4 SV=1
Q1KYL8	0	0.000145372	0	0.000421959	0.000582405	0.000593463	7.98985e-05	0.000139976	0.000113814		0	0	0	0	7.78937e-05	4.83105e-05	0	3.61107e-05	0	0.000230765	1.8035e-05	0.0167659	Gag polyprotein pr65 OS=Mus musculus OX=10090 PE=4 SV=1
A0A494BAR3	0.000479389	0.000119731	0	9.26757e-05	0.000137052	0.000122197	0.000131612	0.000153716	0.000249972		0	0	0	0	0	0	0	0.000237932	0	0.000165149	2.64369e-05	0.0168674	Vacuolar protein sorting-associated protein 37C OS=Mus musculus OX=10090 GN=Vps37c PE=1 SV=1
Q8R105	0.00022199	5.54437e-05	0	4.29152e-05	6.34642e-05	5.65855e-05	6.09453e-05	7.11809e-05	0.000115754		0	0	0	0	0	0	0	0.000110179	0	7.64754e-05	1.22421e-05	0.0168674	Vacuolar protein sorting-associated protein 37C OS=Mus musculus OX=10090 GN=Vps37c PE=1 SV=1
A0A494BAY0	0.00075135	0.000187655	0	0.000145251	0.000214802	0.00019152	0.000206276	0.00024092	0.000391783		0	0	0	0	0	0	0	0.000372913	0	0.00025884	4.14347e-05	0.0168674	Vacuolar protein sorting-associated protein 37C (Fragment) OS=Mus musculus OX=10090 GN=Vps37c PE=1 SV=1
Q3UAP1	0	4.68014e-05	0	0.000108677	0.000107143	0.000143296	0.000154336	0.000120171	0.000146566		0	4.81814e-05	0	6.11911e-05	0.000100309	0	0	4.65023e-05	0	9.18879e-05	2.84649e-05	0.0169263	Uncharacterized protein OS=Mus musculus OX=10090 GN=Preb PE=1 SV=1
Q9WUQ2	0	4.68014e-05	0	0.000108677	0.000107143	0.000143296	0.000154336	0.000120171	0.000146566		0	4.81814e-05	0	6.11911e-05	0.000100309	0	0	4.65023e-05	0	9.18879e-05	2.84649e-05	0.0169263	Prolactin regulatory element-binding protein OS=Mus musculus OX=10090 GN=Preb PE=1 SV=1
Z4YJU8	0	4.08288e-05	6.56814e-05	6.32056e-05	7.01027e-05	8.33394e-05	4.48802e-05	7.86266e-05	0.000127862		0	0	0	2.66911e-05	6.56311e-05	2.71368e-05	0	8.11358e-05	0	6.38363e-05	2.22883e-05	0.0171368	Golgin subfamily A member 2 OS=Mus musculus OX=10090 GN=Golga2 PE=1 SV=2
Q921M4	0	3.90714e-05	6.28543e-05	6.04851e-05	6.70853e-05	7.97522e-05	4.29484e-05	7.52422e-05	0.000122359		0	0	0	2.55422e-05	6.28062e-05	2.59687e-05	0	7.76435e-05	0	6.10886e-05	2.1329e-05	0.0171368	Golgin subfamily A member 2 OS=Mus musculus OX=10090 GN=Golga2 PE=1 SV=3
Q5DTL1	0	3.81921e-05	6.14398e-05	5.91238e-05	6.55756e-05	7.79574e-05	4.19819e-05	7.35489e-05	0.000119605		0	0	0	2.49674e-05	6.13927e-05	2.53843e-05	0	7.58961e-05	0	5.97138e-05	2.08489e-05	0.0171368	MKIAA4150 protein (Fragment) OS=Mus musculus OX=10090 GN=Golga2 PE=2 SV=1
E9PUQ5	0	3.80432e-05	6.12002e-05	5.88933e-05	6.53199e-05	7.76534e-05	4.18182e-05	7.32622e-05	0.000119139		0	0	0	2.48701e-05	6.11534e-05	2.52853e-05	0	7.56002e-05	0	5.9481e-05	2.07677e-05	0.0171368	Golgin subfamily A member 2 OS=Mus musculus OX=10090 GN=Golga2 PE=1 SV=1
A0A6I8MWY5	0	3.95464e-05	6.36185e-05	6.12204e-05	6.79009e-05	8.07218e-05	4.34706e-05	7.6157e-05	0.000123846		0	0	0	2.58528e-05	6.35698e-05	2.62845e-05	0	7.85875e-05	0	6.18313e-05	2.15883e-05	0.0171368	Golgin subfamily A member 2 OS=Mus musculus OX=10090 GN=Golga2 PE=1 SV=1
Q921M4-2	0	4.03644e-05	6.49343e-05	6.24866e-05	6.93053e-05	8.23914e-05	4.43697e-05	7.77322e-05	0.000126408		0	0	0	2.63875e-05	6.48845e-05	2.68281e-05	0	8.02128e-05	0	6.31101e-05	2.20348e-05	0.0171368	Isoform 2 of Golgin subfamily A member 2 OS=Mus musculus OX=10090 GN=Golga2
B5THE2	0	0	1.14562e-05	0	0	0	0	1.37141e-05	0		0	1.09971e-05	2.99092e-05	1.39665e-05	1.14474e-05	0	4.04608e-05	1.06138e-05	4.08448e-05	2.7967e-06	1.75822e-05	0.0171544	Maltase-glucoamylase OS=Mus musculus OX=10090 GN=Mgam PE=1 SV=1
A0A0J9YVJ0	0	0	2.12277e-05	0	0	0	0	2.54114e-05	0		0	2.03769e-05	5.54201e-05	2.5879e-05	2.12114e-05	0	7.49714e-05	1.96668e-05	7.56831e-05	5.18212e-06	3.25787e-05	0.0171544	Maltase-glucoamylase (Fragment) OS=Mus musculus OX=10090 GN=Mgam PE=1 SV=1
A0A571BDS5	0	0	8.79801e-06	0	0	0	0	1.0532e-05	0		0	8.44541e-06	2.29694e-05	1.07258e-05	8.79128e-06	0	3.10726e-05	8.15109e-06	3.13676e-05	2.14778e-06	1.35026e-05	0.0171544	Maltase-glucoamylase 2, pseudogene OS=Mus musculus OX=10090 GN=Mgam2-ps PE=1 SV=1
A0A0J9YVE6	0	0	1.74421e-05	0	0	0	0	2.08797e-05	0		0	1.6743e-05	4.55368e-05	2.12639e-05	1.74287e-05	0	6.16015e-05	1.61595e-05	6.21863e-05	4.25798e-06	2.67689e-05	0.0171544	Maltase-glucoamylase OS=Mus musculus OX=10090 GN=Mgam PE=1 SV=1
A0A571BF69	0	0	5.78829e-06	0	0	0	0	6.92911e-06	0		0	5.55631e-06	1.51118e-05	7.05661e-06	5.78386e-06	0	2.0443e-05	5.36268e-06	2.0637e-05	1.41305e-06	8.88347e-06	0.0171544	Maltase-glucoamylase OS=Mus musculus OX=10090 GN=Mgam PE=1 SV=1
P15066	0	5.72322e-05	0	4.42995e-05	6.55114e-05	5.84109e-05	6.29112e-05	0	5.9744e-05		0	0	0	0	6.13327e-05	0	0	0	0	3.86788e-05	6.81474e-06	0.0171897	Transcription factor jun-D OS=Mus musculus OX=10090 GN=Jund PE=1 SV=1
Q3U7F3	0	0	0	0	0	0	0	0	0		0.000254033	0.0018208	0	0	0.00143787	0	0.00138603	0	0.00186559	0	0.000751592	0.0172507	Helix-destabilizing protein OS=Mus musculus OX=10090 GN=Hnrnpa1 PE=2 SV=1
A2A655	0	0	7.04019e-06	5.08111e-06	1.50282e-05	0	1.44317e-05	0	6.85257e-06		0	0	0	0	0	0	0	0	0	5.38153e-06	0	0.0172921	Bromodomain PHD finger transcription factor OS=Mus musculus OX=10090 GN=Bptf PE=1 SV=1
A2A654	0	0	6.8941e-06	4.97567e-06	1.47163e-05	0	1.41322e-05	0	6.71037e-06		0	0	0	0	0	0	0	0	0	5.26986e-06	0	0.0172921	Bromodomain PHD finger transcription factor OS=Mus musculus OX=10090 GN=Bptf PE=1 SV=1
E9Q6A7	0	0	7.16552e-06	5.17157e-06	1.52957e-05	0	1.46886e-05	0	6.97456e-06		0	0	0	0	0	0	0	0	0	5.47733e-06	0	0.0172921	Bromodomain PHD finger transcription factor OS=Mus musculus OX=10090 GN=Bptf PE=1 SV=1
O89001	0	1.4173e-05	1.52001e-05	3.2911e-05	3.24465e-05	1.44649e-05	0	0	1.4795e-05		0	0	0	0	1.51884e-05	0	0	0	0	1.37767e-05	1.6876e-06	0.0172937	Carboxypeptidase D OS=Mus musculus OX=10090 GN=Cpd PE=1 SV=2
Q99PP9-3	0	4.16123e-05	8.92558e-05	6.44185e-05	4.7632e-05	4.24693e-05	4.57414e-05	5.34236e-05	8.68772e-05		0	4.28393e-05	0	5.44066e-05	4.45937e-05	0	0	4.13464e-05	0	5.23811e-05	2.0354e-05	0.0173282	Isoform 3 of Tripartite motif-containing protein 16 OS=Mus musculus OX=10090 GN=Trim16
Q5SVT2	0	3.5101e-05	7.52895e-05	5.43386e-05	4.01788e-05	3.58239e-05	3.8584e-05	4.50642e-05	7.32831e-05		0	3.6136e-05	0	4.58934e-05	3.76159e-05	0	0	3.48767e-05	0	4.41848e-05	1.71691e-05	0.0173282	Tripartite motif-containing protein 16 OS=Mus musculus OX=10090 GN=Trim16 PE=1 SV=1
Q99PP9	0	3.5101e-05	7.52895e-05	5.43386e-05	4.01788e-05	3.58239e-05	3.8584e-05	4.50642e-05	7.32831e-05		0	3.6136e-05	0	4.58934e-05	3.76159e-05	0	0	3.48767e-05	0	4.41848e-05	1.71691e-05	0.0173282	Tripartite motif-containing protein 16 OS=Mus musculus OX=10090 GN=Trim16 PE=1 SV=2
Q921T2	0.000131328	0.000196802	0.000140709	0.000101554	7.50904e-05	0.000133903	0.000180275	0.000168441	6.84797e-05		0	0	9.1839e-05	0.000128656	0.000140601	8.72025e-05	0	0.000130363	0	0.000132954	6.42957e-05	0.0174184	Torsin-1A-interacting protein 1 OS=Mus musculus OX=10090 GN=Tor1aip1 PE=1 SV=3
Q921T2-3	0.00015027	0.000225187	0.000161004	0.000116201	8.59208e-05	0.000153216	0.000206276	0.000192736	7.83565e-05		0	0	0.000105085	0.000147212	0.00016088	9.97798e-05	0	0.000149165	0	0.00015213	7.35691e-05	0.0174184	Isoform 3 of Torsin-1A-interacting protein 1 OS=Mus musculus OX=10090 GN=Tor1aip1
A6X925	0	0.000371737	0	0	0	0	0	0	0		0.000774197	0	0.00104084	0	0.000199185	0	0.00140803	0.000369361	0.0014214	4.13041e-05	0.000579224	0.0174434	Ubiquitin-conjugating enzyme E2 variant 2 OS=Mus musculus OX=10090 GN=Ube2v2 PE=1 SV=1
Q3TKM9	0	0.000258492	0.000415837	0.000500203	0.000295886	0.000263816	0.000284142	0.000331863	0.000269837		0.0010767	0.000532228	0.000361882	0.00033797	0.000554025	0.000859032	0.000489548	0.00025684	0.000494195	0.00029112	0.00055138	0.0174572	Actin-related protein 2/3 complex subunit 5 OS=Mus musculus OX=10090 GN=Arpc5 PE=2 SV=1
Q9CPW4	0	0.000258492	0.000415837	0.000500203	0.000295886	0.000263816	0.000284142	0.000331863	0.000269837		0.0010767	0.000532228	0.000361882	0.00033797	0.000554025	0.000859032	0.000489548	0.00025684	0.000494195	0.00029112	0.00055138	0.0174572	Actin-related protein 2/3 complex subunit 5 OS=Mus musculus OX=10090 GN=Arpc5 PE=1 SV=3
Q3THL5	0	5.06913e-05	5.43649e-05	3.92367e-05	0	0.000103471	5.57214e-05	6.50797e-05	5.29161e-05		0	5.2186e-05	0	0	5.43232e-05	0	0	0	0	4.68312e-05	1.18344e-05	0.0175796	Protein pelota homolog OS=Mus musculus OX=10090 GN=Pelo PE=2 SV=1
Q80X73	0	5.06913e-05	5.43649e-05	3.92367e-05	0	0.000103471	5.57214e-05	6.50797e-05	5.29161e-05		0	5.2186e-05	0	0	5.43232e-05	0	0	0	0	4.68312e-05	1.18344e-05	0.0175796	Protein pelota homolog OS=Mus musculus OX=10090 GN=Pelo PE=1 SV=3
P57780	0.001071	0.00139095	0.00156061	0.00134166	0.00166566	0.00165984	0.00122318	0.00142861	0.00160837		0.0023175	0.00165227	0.00191734	0.00193054	0.00194926	0.00159298	0.00145898	0.0013608	0.00163648	0.00143888	0.00175735	0.0175941	Alpha-actinin-4 OS=Mus musculus OX=10090 GN=Actn4 PE=1 SV=1
Q3ULT2	0.001071	0.00139095	0.00156061	0.00134166	0.00166566	0.00165984	0.00122318	0.00142861	0.00160837		0.0023175	0.00165227	0.00191734	0.00193054	0.00194926	0.00159298	0.00145898	0.0013608	0.00163648	0.00143888	0.00175735	0.0175941	Non-muscle alpha-actinin 4 OS=Mus musculus OX=10090 GN=Actn4 PE=1 SV=1
P63321	0.000379323	0.000473693	0.000406417	0.000439985	0.000542219	0.000483449	0.000416558	0.000364888	0.000494483		0	0.000390129	0	0	0.000406106	0.000503743	0.000358844	0.000470666	0	0.000444557	0.00023661	0.0175993	Ras-related protein Ral-A OS=Mus musculus OX=10090 GN=Rala PE=1 SV=1
Q9CXY0	0.000379323	0.000473693	0.000406417	0.000439985	0.000542219	0.000483449	0.000416558	0.000364888	0.000494483		0	0.000390129	0	0	0.000406106	0.000503743	0.000358844	0.000470666	0	0.000444557	0.00023661	0.0175993	Small monomeric GTPase OS=Mus musculus OX=10090 GN=Rala PE=2 SV=1
A0A1L1STZ6	0	0.000151288	0.000162252	0.000117102	0	0.000154404	0.0001663	0	0.000157928		0	0	0	0	0.000162128	0	0	0	0	0.00010103	1.80142e-05	0.0176068	Transmembrane emp24 domain-containing protein 1 (Fragment) OS=Mus musculus OX=10090 GN=Tmed1 PE=1 SV=1
P58774	0.00137571	0	0	0	0.0011799	0	0.00377689	0.00370542	0.00365848		0	0	0	0	0	0	0	0	0	0.00152182	0	0.0176205	Tropomyosin beta chain OS=Mus musculus OX=10090 GN=Tpm2 PE=1 SV=1
Q9D328	0	0	0	0.000271368	0.000535076	0.00035781	0.000128459	0.000300068	0.000243984		0	0	0	0	0	0	0	0.000232233	0	0.000204085	2.58037e-05	0.0176511	Transmembrane protein 35A OS=Mus musculus OX=10090 GN=Tmem35a PE=1 SV=1
E9Q933	0	0.000110887	0.000118923	8.58304e-05	0.000253857	0.000113171	0	0	0		0	0	0	0	0	0	0	0	0	7.58521e-05	0	0.017698	Transmembrane protein 11, mitochondrial OS=Mus musculus OX=10090 GN=Tmem11 PE=1 SV=1
Q8BK08	0	0.000102717	0.00011016	7.9506e-05	0.000235152	0.000104832	0	0	0		0	0	0	0	0	0	0	0	0	7.0263e-05	0	0.017698	Transmembrane protein 11, mitochondrial OS=Mus musculus OX=10090 GN=Tmem11 PE=1 SV=1
Q9CYL5	0.000507406	0.000380185	0.000135912	0.000294275	0	0.000129338	0.000139303	0.000325398	0.00013229		0.000527861	0.000391395	0.000709665	0.000331386	0.000543233	0	0.000960023	0.000377756	0.000969136	0.000227123	0.000534495	0.0177846	Golgi-associated plant pathogenesis-related protein 1 OS=Mus musculus OX=10090 GN=Glipr2 PE=1 SV=3
Q921I6	0	0	0	1.57029e-05	2.32218e-05	2.07049e-05	6.69004e-05	5.20908e-05	6.35323e-05		0	0	0	0	0	0	0	2.01574e-05	0	2.69059e-05	2.23972e-06	0.0178328	SH3 domain-binding protein 4 OS=Mus musculus OX=10090 GN=Sh3bp4 PE=1 SV=1
Q6PAR5	5.35943e-05	2.67711e-05	4.30668e-05	1.03609e-05	4.59659e-05	4.09838e-05	2.94276e-05	3.43699e-05	1.3973e-05		0	2.75605e-05	0	1.75012e-05	2.86892e-05	1.77934e-05	0	3.99001e-05	0	3.31681e-05	1.46049e-05	0.0178701	GTPase-activating protein and VPS9 domain-containing protein 1 OS=Mus musculus OX=10090 GN=Gapvd1 PE=1 SV=2
Q6PAR5-4	5.33746e-05	2.66614e-05	4.28903e-05	1.03184e-05	4.57775e-05	4.08158e-05	2.9307e-05	3.42291e-05	1.39158e-05		0	2.74476e-05	0	1.74294e-05	2.85717e-05	1.77205e-05	0	3.97366e-05	0	3.30322e-05	1.45451e-05	0.0178701	Isoform 4 of GTPase-activating protein and VPS9 domain-containing protein 1 OS=Mus musculus OX=10090 GN=Gapvd1
Q6PAR5-6	5.36311e-05	2.67895e-05	4.30964e-05	1.0368e-05	4.59974e-05	4.10119e-05	2.94478e-05	3.43935e-05	1.39826e-05		0	2.75794e-05	0	1.75132e-05	2.87089e-05	1.78056e-05	0	3.99275e-05	0	3.31909e-05	1.4615e-05	0.0178701	Isoform 6 of GTPase-activating protein and VPS9 domain-containing protein 1 OS=Mus musculus OX=10090 GN=Gapvd1
Q6PAR5-2	5.43775e-05	2.71624e-05	4.36962e-05	1.05123e-05	4.66376e-05	4.15827e-05	2.98577e-05	3.48722e-05	1.41772e-05		0	2.79633e-05	0	1.77569e-05	2.91085e-05	1.80534e-05	0	4.04832e-05	0	3.36529e-05	1.48184e-05	0.0178701	Isoform 2 of GTPase-activating protein and VPS9 domain-containing protein 1 OS=Mus musculus OX=10090 GN=Gapvd1
Q6PAR5-5	5.44154e-05	2.71813e-05	4.37266e-05	1.05196e-05	4.66701e-05	4.16117e-05	2.98785e-05	3.48965e-05	1.41871e-05		0	2.79828e-05	0	1.77693e-05	2.91288e-05	1.8066e-05	0	4.05114e-05	0	3.36763e-05	1.48287e-05	0.0178701	Isoform 5 of GTPase-activating protein and VPS9 domain-containing protein 1 OS=Mus musculus OX=10090 GN=Gapvd1
P17879	0.000486856	0.000425586	0.000423826	0	0.000452356	0.000527427	0.000467817	0.000429303	0.000444264		0.000759726	0.000469431	0.000680924	0.000476948	0.000553809	0.000484911	0.00103629	0.000422867	0.000813652	0.000406382	0.000633173	0.0178784	Heat shock 70 kDa protein 1B OS=Mus musculus OX=10090 GN=Hspa1b PE=1 SV=3
Q99JN5	0.000858686	0	0	0	0	0	0	0	0		0.00178661	0	0.00180146	0.00140202	0	0	0.000812327	0.000958918	0.000410019	9.54096e-05	0.000796816	0.017916	Cnn3 protein (Fragment) OS=Mus musculus OX=10090 GN=Cnn3 PE=2 SV=1
Q3U7R4	9.11791e-05	4.55453e-05	2.4423e-05	1.76268e-05	5.2134e-05	2.32417e-05	2.50324e-05	2.92365e-05	0		0	0	0	0	2.44043e-05	3.02716e-05	0	2.26271e-05	0	3.42687e-05	8.58922e-06	0.0179219	RNA helicase OS=Mus musculus OX=10090 GN=Ddx24 PE=2 SV=1
Q3UYV7	0.000125628	6.27529e-05	3.36503e-05	2.42864e-05	7.18309e-05	3.20227e-05	3.44899e-05	4.02824e-05	0		0	0	0	0	3.36245e-05	4.17086e-05	0	3.1176e-05	0	4.72159e-05	1.18343e-05	0.0179219	RNA helicase (Fragment) OS=Mus musculus OX=10090 GN=Ddx24 PE=2 SV=1
A0A1Y7VKX7	9.87869e-05	4.93456e-05	2.64608e-05	1.90975e-05	5.6484e-05	2.51809e-05	2.7121e-05	3.16759e-05	0		0	0	0	0	2.64405e-05	3.27974e-05	0	2.45151e-05	0	3.71281e-05	9.30589e-06	0.0179219	RNA helicase OS=Mus musculus OX=10090 GN=Ddx24 PE=1 SV=1
A0A1Y7VLU4	0.000656642	0.000328003	0.000175886	0.000126942	0.000375452	0.000167379	0.000180275	0.000210552	0		0	0	0	0	0.000175752	0.000218006	0	0.000162953	0	0.000246792	6.18568e-05	0.0179219	ATP-dependent RNA helicase DDX24 OS=Mus musculus OX=10090 GN=Ddx24 PE=1 SV=1
Q3TE40	0	7.22821e-05	0.000155041	5.59487e-05	8.27385e-05	7.37708e-05	7.94546e-05	0	7.54544e-05		0	7.44134e-05	0	0	0	0	0	7.18202e-05	0	6.60766e-05	1.62482e-05	0.0179444	Replication protein A 32 kDa subunit OS=Mus musculus OX=10090 GN=Rpa2 PE=1 SV=1
Q62193	0	7.22821e-05	0.000155041	5.59487e-05	8.27385e-05	7.37708e-05	7.94546e-05	0	7.54544e-05		0	7.44134e-05	0	0	0	0	0	7.18202e-05	0	6.60766e-05	1.62482e-05	0.0179444	Replication protein A 32 kDa subunit OS=Mus musculus OX=10090 GN=Rpa2 PE=1 SV=1
Q99KL9	0	7.22821e-05	0.000155041	5.59487e-05	8.27385e-05	7.37708e-05	7.94546e-05	0	7.54544e-05		0	7.44134e-05	0	0	0	0	0	7.18202e-05	0	6.60766e-05	1.62482e-05	0.0179444	Replication protein A2 OS=Mus musculus OX=10090 GN=Rpa2 PE=2 SV=1
A0A087WPF9	0	0.000154278	0.000165458	0.000119416	0	0	8.47934e-05	0.000198069	0.000161049		0	0	0	0.000100857	0	0	0	7.66461e-05	0	9.81182e-05	1.97225e-05	0.0179858	Basic leucine zipper and W2 domain-containing protein 1 (Fragment) OS=Mus musculus OX=10090 GN=Bzw1 PE=1 SV=1
Q3U3N7	0.000315932	0.000473438	0.000507747	0	0.00060214	0.000375813	0.000636065	0.000607819	0.000494216		0.000876449	0.000379087	0.000736444	0.000619004	0.000620105	0.000769192	0.0011955	0.000470413	0.000804566	0.000445908	0.000718973	0.0180254	TPR_REGION domain-containing protein OS=Mus musculus OX=10090 GN=St13 PE=2 SV=1
Q80U93	5.62162e-05	7.48822e-05	3.01158e-05	2.89806e-05	4.28574e-05	7.64244e-05	8.23126e-05	4.80684e-05	3.90843e-05		0	2.89088e-05	5.24165e-05	4.89529e-05	4.01236e-05	3.73277e-05	0	3.72018e-05	0	5.32158e-05	2.72146e-05	0.0180713	Nuclear pore complex protein Nup214 OS=Mus musculus OX=10090 GN=Nup214 PE=1 SV=2
Q8K2Y7	0.000310081	7.74451e-05	0.000249172	5.9945e-05	0.000177297	0	8.51299e-05	9.94273e-05	0.000161688		0	0.000159457	0	0	8.29939e-05	0	0	7.69502e-05	0	0.000135576	3.5489e-05	0.0180731	39S ribosomal protein L47, mitochondrial OS=Mus musculus OX=10090 GN=Mrpl47 PE=1 SV=2
A0A1L1SVD8	0.00098912	0.00049408	0.000529885	0.000191217	0.000282777	0.000252128	0.000271554	0.000951481	0.000257882		0	0.000254324	0	0.000322996	0.00052948	0	0	0.000245461	0	0.000468903	0.000150251	0.0181759	Spliceosome-associated protein CWC15 homolog (Fragment) OS=Mus musculus OX=10090 GN=Cwc15 PE=1 SV=1
Q9JHS9	0.000341225	0.000170447	0.000182799	6.59657e-05	9.7552e-05	8.69786e-05	9.36801e-05	0.00032824	8.89637e-05		0	8.77364e-05	0	0.000111427	0.000182659	0	0	8.46788e-05	0	0.000161761	5.18334e-05	0.0181759	Spliceosome-associated protein CWC15 homolog OS=Mus musculus OX=10090 GN=Cwc15 PE=1 SV=1
P29341	0.00110576	0.000981945	0.00105311	0.000641299	0.000878121	0.00115876	0.000910729	0.000709123	0.000672683		0.00102252	0.000947718	0.00163245	0.00124374	0.000887878	0.00126451	0.00116229	0.000975671	0.00152532	0.000901281	0.00118468	0.0182059	Polyadenylate-binding protein 1 OS=Mus musculus OX=10090 GN=Pabpc1 PE=1 SV=2
Q8BN32	0.00110576	0.000981945	0.00105311	0.000641299	0.000878121	0.00115876	0.000910729	0.000709123	0.000672683		0.00102252	0.000947718	0.00163245	0.00124374	0.000887878	0.00126451	0.00116229	0.000975671	0.00152532	0.000901281	0.00118468	0.0182059	Polyadenylate-binding protein OS=Mus musculus OX=10090 GN=Pabpc1 PE=2 SV=1
Q3TH99	0	0	5.99727e-05	4.32841e-05	0.00012802	5.70719e-05	0	7.17928e-05	5.83745e-05		0	0	0	0	0	0	0	5.55629e-05	0	4.65017e-05	6.17366e-06	0.018287	CRIB domain-containing protein OS=Mus musculus OX=10090 GN=Cdc42ep4 PE=2 SV=1
Q9JM96	0	0	5.99727e-05	4.32841e-05	0.00012802	5.70719e-05	0	7.17928e-05	5.83745e-05		0	0	0	0	0	0	0	5.55629e-05	0	4.65017e-05	6.17366e-06	0.018287	Cdc42 effector protein 4 OS=Mus musculus OX=10090 GN=Cdc42ep4 PE=1 SV=1
A2A6Q3	0	0	0.000243378	0.000175653	0.000519521	0.000231606	0	0.000291345	0.000236892		0	0	0	0	0	0	0	0.000225482	0	0.00018871	2.50536e-05	0.018287	Cdc42 effector protein 4 (Fragment) OS=Mus musculus OX=10090 GN=Cdc42ep4 PE=1 SV=1
A2A6Q2	0	0	0.000108448	7.82702e-05	0.000231496	0.000103203	0	0.000129822	0.000105558		0	0	0	0	0	0	0	0.000100474	0	8.40886e-05	1.11638e-05	0.018287	Cdc42 effector protein 4 (Fragment) OS=Mus musculus OX=10090 GN=Cdc42ep4 PE=1 SV=8
Q80TM9-3	5.79677e-05	4.34336e-05	6.21082e-05	5.60317e-05	8.28613e-05	1.4776e-05	0.000111401	0.000148698	0.000120906		0	4.47143e-05	4.05372e-05	3.78586e-05	4.65455e-05	0	0	0.000100697	0	7.75761e-05	3.00392e-05	0.0182877	Isoform 3 of Nischarin OS=Mus musculus OX=10090 GN=Nisch
B7ZN33	5.48739e-05	4.11155e-05	5.87935e-05	5.30412e-05	7.84389e-05	1.39874e-05	0.000105456	0.000140762	0.000114453		0	4.23279e-05	3.83737e-05	3.58381e-05	4.40613e-05	0	0	9.53232e-05	0	7.34358e-05	2.8436e-05	0.0182877	Nisch protein (Fragment) OS=Mus musculus OX=10090 GN=Nisch PE=2 SV=1
Q80TM9	4.90524e-05	3.67536e-05	5.25561e-05	4.74141e-05	7.01174e-05	1.25035e-05	9.42681e-05	0.000125829	0.000102311		0	3.78373e-05	3.43027e-05	3.2036e-05	3.93869e-05	0	0	8.52104e-05	0	6.5645e-05	2.54193e-05	0.0182877	Nischarin OS=Mus musculus OX=10090 GN=Nisch PE=1 SV=2
Q3UYD0	0	0.000127224	5.45775e-05	0.000118171	8.73771e-05	2.59689e-05	5.59393e-05	6.53342e-05	0.000159369		0	2.61951e-05	0	3.32682e-05	2.72679e-05	6.76473e-05	0	7.58466e-05	0	7.71068e-05	2.55806e-05	0.0183113	Uncharacterized protein OS=Mus musculus OX=10090 GN=Utp14a PE=2 SV=1
Q640M1	0	0.000127224	5.45775e-05	0.000118171	8.73771e-05	2.59689e-05	5.59393e-05	6.53342e-05	0.000159369		0	2.61951e-05	0	3.32682e-05	2.72679e-05	6.76473e-05	0	7.58466e-05	0	7.71068e-05	2.55806e-05	0.0183113	U3 small nucleolar RNA-associated protein 14 homolog A OS=Mus musculus OX=10090 GN=Utp14a PE=1 SV=1
Q1KYL9	0	4.502e-05	0	0.000156811	0.000206131	0.000183789	2.47436e-05	4.33489e-05	3.52469e-05		0	0	0	0	2.41228e-05	1.49612e-05	0	1.11831e-05	0	7.72322e-05	5.58523e-06	0.0183341	Capsid protein p30 OS=Mus musculus OX=10090 PE=3 SV=1
Q99LR1	0.000294499	9.80712e-05	0.000157767	7.59103e-05	0.000112258	0.000150136	5.39013e-05	0	0.000102375		0	0.000100963	0	6.41123e-05	5.25489e-05	6.51828e-05	0	4.87222e-05	0	0.000116102	3.68366e-05	0.0184095	Lysophosphatidylserine lipase ABHD12 OS=Mus musculus OX=10090 GN=Abhd12 PE=1 SV=2
Q3UMA3	5.03482e-05	0.000201198	8.09168e-05	0.000155733	0.000115152	0.000128338	0.000110581	0.000161441	0.000210028		0	0.000181239	0	0.000131529	5.39032e-05	0.000100294	0	7.4967e-05	0	0.00013486	6.02147e-05	0.0185049	Hepatocyte growth factor-regulated tyrosine kinase substrate OS=Mus musculus OX=10090 GN=Hgs PE=1 SV=1
Q99LI8	5.04132e-05	0.000201457	8.10212e-05	0.000155934	0.0001153	0.000128504	0.000110724	0.000161649	0.000210299		0	0.000181473	0	0.000131699	5.39728e-05	0.000100424	0	7.50637e-05	0	0.000135034	6.02924e-05	0.0185049	Hepatocyte growth factor-regulated tyrosine kinase substrate OS=Mus musculus OX=10090 GN=Hgs PE=1 SV=2
Q3TLL4	5.06747e-05	0.000202502	8.14415e-05	0.000156743	0.000115898	0.000129171	0.000111298	0.000162488	0.00021139		0	0.000182414	0	0.000132382	5.42528e-05	0.000100945	0	7.54531e-05	0	0.000135734	6.06052e-05	0.0185049	Hepatocyte growth factor-regulated tyrosine kinase substrate OS=Mus musculus OX=10090 GN=Hgs PE=2 SV=1
G3UZ34	0	0.000202871	0.000217573	9.42171e-05	0.000185775	0.000165639	0.000156101	0.000104182	0.000190597		0	0	5.68027e-05	7.95739e-05	8.69624e-05	2.69675e-05	0.000153684	0.000141102	7.75712e-05	0.000146328	6.91848e-05	0.0186142	116 kDa U5 small nuclear ribonucleoprotein component OS=Mus musculus OX=10090 GN=Eftud2 PE=1 SV=1
P63038	0.00334108	0.00217982	0.00219167	0.00221451	0.0020663	0.00212043	0.00190941	0.001924	0.00184883		0.00482353	0.001648	0.00534044	0.00227112	0.00244549	0.00276179	0.0046443	0.00260583	0.00455816	0.00219956	0.00345541	0.0186151	60 kDa heat shock protein, mitochondrial OS=Mus musculus OX=10090 GN=Hspd1 PE=1 SV=1
P14685	0.00029487	0.000331407	0	0.00039903	0.000421498	0.000450976	0.000323815	0.000378199	0.00042283		0	0.000454905	0	0.000192579	0.000236767	0.000195794	0	0.000219526	0.000140799	0.000335847	0.000160041	0.0186173	26S proteasome non-ATPase regulatory subunit 3 OS=Mus musculus OX=10090 GN=Psmd3 PE=1 SV=3
Q8BK46	0.00029487	0.000331407	0	0.00039903	0.000421498	0.000450976	0.000323815	0.000378199	0.00042283		0	0.000454905	0	0.000192579	0.000236767	0.000195794	0	0.000219526	0.000140799	0.000335847	0.000160041	0.0186173	PCI domain-containing protein OS=Mus musculus OX=10090 GN=Psmd3 PE=2 SV=1
A0A0J9YUB6	0.000877983	0	0.000352761	0.000509196	0.000502009	0.000783296	0.000361563	0.000281524	0.00034336		0	0.000225749	0	0.000143352	0.000469988	0	0	0.000217881	0.000419233	0.000445744	0.000164023	0.0186216	OCIA domain-containing protein 1 (Fragment) OS=Mus musculus OX=10090 GN=Ociad1 PE=1 SV=1
G5E8J3	6.38924e-05	1.59576e-05	3.42281e-05	2.47034e-05	3.65321e-05	0	3.50821e-05	0	1.6658e-05		0	0	0	2.0864e-05	1.71009e-05	0	0	1.58556e-05	0	2.52282e-05	5.98007e-06	0.0186295	WD repeat-containing protein 11 OS=Mus musculus OX=10090 GN=Wdr11 PE=1 SV=1
Q8K1X1	6.38924e-05	1.59576e-05	3.42281e-05	2.47034e-05	3.65321e-05	0	3.50821e-05	0	1.6658e-05		0	0	0	2.0864e-05	1.71009e-05	0	0	1.58556e-05	0	2.52282e-05	5.98007e-06	0.0186295	WD repeat-containing protein 11 OS=Mus musculus OX=10090 GN=Wdr11 PE=1 SV=1
Q8C6A3	0.000213791	0	0	0	0	0	0	0	0		0.000333614	0.000577188	0.000373763	0	0	0	0.000404497	0	0.000510421	2.37545e-05	0.000244387	0.0186485	Post-proline cleaving enzyme OS=Mus musculus OX=10090 GN=Prep PE=2 SV=1
Q9D0C4	7.79845e-05	3.89544e-05	4.17774e-05	6.0304e-05	4.45896e-05	3.97567e-05	4.28198e-05	5.00113e-05	4.06641e-05		0	4.0103e-05	0	5.09315e-05	4.17454e-05	5.17819e-05	0	3.87055e-05	0	4.85402e-05	2.48075e-05	0.0186592	tRNA (guanine(37)-N1)-methyltransferase OS=Mus musculus OX=10090 GN=Trmt5 PE=1 SV=1
A0A0N4SV00	0.000389146	0	0	0	0	0	0	0	0		0.000971602	0	0.000761971	0	0	0.000620146	0.000736273	0	0.00118922	4.32384e-05	0.000475468	0.0187208	T-complex protein 1 subunit eta OS=Mus musculus OX=10090 GN=Cct7 PE=1 SV=1
P62075	0	0	0.000220321	0.000477036	0.000470303	0.000419329	0.000225818	0.000263744	0.000214449		0.00171138	0.000422982	0.0011504	0.000268597	0.000440304	0.000546163	0.000778124	0.000204121	0.000785511	0.000254556	0.000700843	0.0187221	Mitochondrial import inner membrane translocase subunit Tim13 OS=Mus musculus OX=10090 GN=Timm13 PE=1 SV=1
Q99JZ4	0	9.85665e-05	0.000105709	0.000152587	0	0	0.000216694	0	0.000102892		0	0.00071031	0.000275981	0.000128872	0.000211257	0.000131024	0.000373342	0.000195873	0.000376886	7.51611e-05	0.000267061	0.0187792	GTP-binding protein SAR1a OS=Mus musculus OX=10090 GN=Sar1a PE=1 SV=1
Q78IG7	0.000429343	0.000857853	0.000345008	0.000249002	0.000368232	0.000437761	0.000353617	0.000275337	0.000447752		0	0.000441574	0	0.000420605	0.000229829	0.000142543	0	0.000426186	0	0.000418212	0.000184526	0.0188451	Transcription factor BTF3 (Fragment) OS=Mus musculus OX=10090 GN=Btf3l4 PE=2 SV=1
A2A7Z4	0.00049456	0.00098816	0.000397414	0.000286826	0.000424166	0.000504256	0.00040733	0.00031716	0.000515764		0	0.000508649	0	0.000484494	0.00026474	0.000164195	0	0.000490923	0	0.000481737	0.000212556	0.0188452	Transcription factor BTF3 OS=Mus musculus OX=10090 GN=Btf3l4 PE=1 SV=1
Q9CQH7	0.00049456	0.00098816	0.000397414	0.000286826	0.000424166	0.000504256	0.00040733	0.00031716	0.000515764		0	0.000508649	0	0.000484494	0.00026474	0.000164195	0	0.000490923	0	0.000481737	0.000212556	0.0188452	Transcription factor BTF3 homolog 4 OS=Mus musculus OX=10090 GN=Btf3l4 PE=1 SV=1
D3YX99	0	0.000340398	0.000243378	0.000351306	0.000259761	0.000231606	0	0.00058269	0.000473784		0	0	0	0.000148353	0.000243191	0.00030166	0	0	0	0.00027588	7.70227e-05	0.0188847	Complex I-SGDH (Fragment) OS=Mus musculus OX=10090 GN=Ndufb5 PE=1 SV=1
D3Z6W9	0	0.000323472	0.000231276	0.000333837	0.000246844	0.00022009	0	0.000553716	0.000450225		0	0	0	0.000140976	0.000231099	0.00028666	0	0	0	0.000262162	7.31928e-05	0.0188847	Complex I-SGDH OS=Mus musculus OX=10090 GN=Ndufb5 PE=1 SV=1
Q8N9S3	0.000118037	0.000176884	6.32341e-05	0.000228189	0.000134981	0.000120351	6.48119e-05	7.56969e-05	6.15489e-05		0	0.000182099	0	0	6.31857e-05	7.83769e-05	0	5.85844e-05	0	0.00011597	4.24718e-05	0.0190106	Activator of 90 kDa heat shock protein ATPase homolog 2 OS=Mus musculus OX=10090 GN=Ahsa2 PE=1 SV=2
Q8N9S3-2	0.000138057	0.000206885	7.39593e-05	0.000266893	0.000157876	0.000140764	7.58047e-05	8.85359e-05	7.19883e-05		0	0.000212985	0	0	7.39027e-05	9.16705e-05	0	6.8521e-05	0	0.00013564	4.96755e-05	0.0190106	Isoform 2 of Activator of 90 kDa heat shock protein ATPase homolog 2 OS=Mus musculus OX=10090 GN=Ahsa2
Q8N9S3-3	0.000136609	0.000204715	7.31835e-05	0.000264093	0.00015622	0.000139287	7.50095e-05	8.76072e-05	7.12332e-05		0	0.000210751	0	0	7.31274e-05	9.07089e-05	0	6.78023e-05	0	0.000134218	4.91544e-05	0.0190106	Isoform 3 of Activator of 90 kDa heat shock protein ATPase homolog 2 OS=Mus musculus OX=10090 GN=Ahsa2
F6S1R2	0.00012325	0.000184696	6.60267e-05	0.000238267	0.000140943	0.000125666	6.76742e-05	7.904e-05	6.42672e-05		0	0.000190142	0	0	6.59762e-05	8.18383e-05	0	6.11718e-05	0	0.000121092	4.43475e-05	0.0190106	Activator of 90 kDa heat shock protein ATPase homolog 2 (Fragment) OS=Mus musculus OX=10090 GN=Ahsa2 PE=1 SV=1
Q5SNZ0-3	0	4.36115e-05	4.6772e-05	3.37567e-05	3.74403e-05	6.67646e-05	1.19848e-05	0	1.13814e-05		0	1.12244e-05	0	1.42551e-05	1.16841e-05	1.44932e-05	0	1.08332e-05	0	2.79679e-05	6.94333e-06	0.0190477	Isoform 3 of Girdin OS=Mus musculus OX=10090 GN=Ccdc88a
P63154	5.66235e-05	5.65686e-05	6.0668e-05	2.1893e-05	3.23759e-05	8.66005e-05	3.10909e-05	0.000108938	2.95256e-05		0	0	0	3.69807e-05	0	3.75982e-05	0	8.43107e-05	0	5.38093e-05	1.76544e-05	0.0190578	Crooked neck-like protein 1 OS=Mus musculus OX=10090 GN=Crnkl1 PE=1 SV=1
A0A5F8MPK9	6.41547e-05	0.000128185	0.000171843	9.92193e-05	0.000256775	0.000130825	0.000140905	0.000164569	0.000100358		0	0.000131965	0	0.000125698	0.000103027	0.000170396	0	3.18415e-05	0	0.000139648	6.25474e-05	0.0191944	Phosphatidylinositol-3-phosphatase SAC1 OS=Mus musculus OX=10090 GN=Sacm1l PE=1 SV=1
Q9EP69	6.65592e-05	0.000132989	0.000178283	0.000102938	0.000266398	0.000135728	0.000146186	0.000170737	0.000104119		0	0.000136911	0	0.000130409	0.000106888	0.000176782	0	3.30348e-05	0	0.000144882	6.48916e-05	0.0191944	Phosphatidylinositol-3-phosphatase SAC1 OS=Mus musculus OX=10090 GN=Sacm1l PE=1 SV=1
P20918	4.8116e-05	7.21041e-05	7.73293e-05	3.72073e-05	2.75116e-05	7.35891e-05	5.28392e-05	6.17135e-05	7.52686e-05		0.000400447	0.000272177	6.72958e-05	6.2849e-05	0.000103027	0.000127797	0.00027311	4.77622e-05	0.000551405	5.84087e-05	0.000211763	0.0192017	Plasminogen OS=Mus musculus OX=10090 GN=Plg PE=1 SV=3
Q3V1T9	4.8116e-05	7.21041e-05	7.73293e-05	3.72073e-05	2.75116e-05	7.35891e-05	5.28392e-05	6.17135e-05	7.52686e-05		0.000400447	0.000272177	6.72958e-05	6.2849e-05	0.000103027	0.000127797	0.00027311	4.77622e-05	0.000551405	5.84087e-05	0.000211763	0.0192017	Plasminogen OS=Mus musculus OX=10090 GN=Plg PE=2 SV=1
Q3UXJ2	0	0	0	0	0	0	0	0	0		0.000249741	9.25881e-05	0	3.91962e-05	3.21267e-05	0	0.000227102	0	0.000114629	0	8.39315e-05	0.0192024	Transforming growth factor-beta-induced protein ig-h3 OS=Mus musculus OX=10090 GN=Tgfbi PE=1 SV=1
A1L353	0	0	0	0	0	0	0	0	0		0.00023804	8.82502e-05	0	3.73597e-05	3.06215e-05	0	0.000216462	0	0.000109258	0	7.99991e-05	0.0192024	Transforming growth factor-beta-induced protein ig-h3 OS=Mus musculus OX=10090 GN=Tgfbi PE=1 SV=1
A1L354	0	0	0	0	0	0	0	0	0		0.00023804	8.82502e-05	0	3.73597e-05	3.06215e-05	0	0.000216462	0	0.000109258	0	7.99991e-05	0.0192024	Transforming growth factor-beta-induced protein ig-h3 OS=Mus musculus OX=10090 GN=Tgfbi PE=2 SV=1
P82198	0	0	0	0	0	0	0	0	0		0.00023804	8.82502e-05	0	3.73597e-05	3.06215e-05	0	0.000216462	0	0.000109258	0	7.99991e-05	0.0192024	Transforming growth factor-beta-induced protein ig-h3 OS=Mus musculus OX=10090 GN=Tgfbi PE=1 SV=1
Q3UBG4	0	0	0	0	0	0	0	0	0		0.00023804	8.82502e-05	0	3.73597e-05	3.06215e-05	0	0.000216462	0	0.000109258	0	7.99991e-05	0.0192024	Transforming growth factor-beta-induced protein ig-h3 OS=Mus musculus OX=10090 GN=Tgfbi PE=2 SV=1
Q9DB73	0	6.39874e-05	0	4.95283e-05	0.000146488	0	0.000281347	0.000164299	0.000133591		0	0	0	0	6.8572e-05	0	0	0	0	9.32491e-05	7.61911e-06	0.0192278	NADH-cytochrome b5 reductase 1 OS=Mus musculus OX=10090 GN=Cyb5r1 PE=1 SV=1
P07724	0.000321301	0.000192594	0.000344251	0.000223611	0.000220455	0.00022932	0.000317557	0.00032968	0.000335077		0.000534807	0.000264363	0.000629127	0.000419683	0.000240791	0.000298683	0.000851073	0.000350832	0.000859152	0.000279316	0.000494279	0.0192667	Albumin OS=Mus musculus OX=10090 GN=Alb PE=1 SV=3
Q546G4	0.000321301	0.000192594	0.000344251	0.000223611	0.000220455	0.00022932	0.000317557	0.00032968	0.000335077		0.000534807	0.000264363	0.000629127	0.000419683	0.000240791	0.000298683	0.000851073	0.000350832	0.000859152	0.000279316	0.000494279	0.0192667	Serum albumin OS=Mus musculus OX=10090 GN=Alb PE=1 SV=1
G5E870	7.71758e-05	6.74633e-05	6.20162e-05	3.72991e-05	4.41272e-05	4.91805e-05	8.47515e-05	3.71195e-05	8.04847e-05		0	3.96872e-05	2.69848e-05	5.04034e-05	4.13125e-05	7.68674e-05	0	4.78801e-05	0	5.99575e-05	3.14595e-05	0.0192768	E3 ubiquitin-protein ligase TRIP12 OS=Mus musculus OX=10090 GN=Trip12 PE=1 SV=1
B8JJ92	0	0	0	0	0	0	0	0	0		0	0	9.42141e-05	4.39943e-05	3.60594e-05	0	0.000127451	0	0.000128661	0	4.782e-05	0.0192839	Apoptotic chromatin condensation inducer in the nucleus OS=Mus musculus OX=10090 GN=Acin1 PE=1 SV=1
B8JJ90	0	0	0	0	0	0	0	0	0		0	0	0.000247259	0.00011546	9.46355e-05	0	0.000334488	0	0.000337663	0	0.000125501	0.0192839	Apoptotic chromatin condensation inducer in the nucleus (Fragment) OS=Mus musculus OX=10090 GN=Acin1 PE=1 SV=8
Q9JIX8-3	0	0	0	0	0	0	0	0	0		0	0	9.67154e-05	4.51623e-05	3.70167e-05	0	0.000130835	0	0.000132077	0	4.90896e-05	0.0192839	Isoform 3 of Apoptotic chromatin condensation inducer in the nucleus OS=Mus musculus OX=10090 GN=Acin1
Q52KR6	0	0	0	0	0	0	0	0	0		0	0	9.89931e-05	4.62259e-05	3.78885e-05	0	0.000133916	0	0.000135188	0	5.02457e-05	0.0192839	Acin1 protein OS=Mus musculus OX=10090 GN=Acin1 PE=1 SV=1
B8JJ91	0	0	0	0	0	0	0	0	0		0	0	8.61896e-05	4.02472e-05	3.29881e-05	0	0.000116596	0	0.000117703	0	4.3747e-05	0.0192839	Apoptotic chromatin condensation inducer in the nucleus OS=Mus musculus OX=10090 GN=Acin1 PE=1 SV=1
Q05D19	0	0	0	0	0	0	0	0	0		0	0	0.000144561	6.75045e-05	5.53292e-05	0	0.00019556	0	0.000197417	0	7.33747e-05	0.0192839	Acin1 protein (Fragment) OS=Mus musculus OX=10090 GN=Acin1 PE=2 SV=1
Q7TSL7	0	0	0	0	0	0	0	0	0		0	0	9.40519e-05	4.39186e-05	3.59973e-05	0	0.000127232	0	0.00012844	0	4.77377e-05	0.0192839	Apoptotic chromatin condensation inducer 1 OS=Mus musculus OX=10090 GN=Acin1 PE=2 SV=1
Q9JIX8-2	0	0	0	0	0	0	0	0	0		0	0	9.40519e-05	4.39186e-05	3.59973e-05	0	0.000127232	0	0.00012844	0	4.77377e-05	0.0192839	Isoform 2 of Apoptotic chromatin condensation inducer in the nucleus OS=Mus musculus OX=10090 GN=Acin1
Q3UDR2	0.0013926	0	0	0	0	0	0	0	0		0.00209263	0.00123335	0.000973857	0	0	0.00133567	0.00131742	0	0.00132992	0.000154734	0.000920316	0.0193024	Protein disulfide-isomerase (Fragment) OS=Mus musculus OX=10090 GN=P4hb PE=2 SV=1
A2AG46	0	0	7.5835e-05	0.000164197	0	0.000288668	7.77273e-05	0.000181563	7.38141e-05		0	0	0	0	0	0	0	7.02589e-05	0	9.57561e-05	7.80654e-06	0.0193253	Melanoma antigen, family D, 2 (Fragment) OS=Mus musculus OX=10090 GN=Maged2 PE=1 SV=1
Q05DJ9	0	0	0	0	0	0	0	0	0		0.000267844	0	9.00234e-05	0.000294262	0	0	0.000243564	0	0.000491753	0	0.000154161	0.019455	Tpp2 protein OS=Mus musculus OX=10090 GN=Tpp2 PE=1 SV=1
A0A087WRC0	0	0	0	0	0	0	0	0	0		0.000184124	0	6.18847e-05	0.000202284	0	0	0.000167433	0	0.000338045	0	0.000105975	0.019455	Tripeptidyl-peptidase 2 OS=Mus musculus OX=10090 GN=Tpp2 PE=1 SV=1
G3UX35	6.16736e-05	0	0.000115638	4.76911e-05	5.28952e-05	4.71621e-05	0.000101591	9.88779e-05	9.64769e-05		0	0	4.31288e-05	6.04184e-05	3.30141e-05	4.09515e-05	0	7.65251e-05	0	6.91118e-05	2.82264e-05	0.0194805	Transcription activator BRG1 (Fragment) OS=Mus musculus OX=10090 GN=Smarca4 PE=1 SV=1
Q3URH5	6.1967e-05	0	0.000116188	4.7918e-05	5.31469e-05	4.73865e-05	0.000102075	9.93484e-05	9.69359e-05		0	0	4.3334e-05	6.07059e-05	3.31712e-05	4.11463e-05	0	7.68892e-05	0	6.94406e-05	2.83607e-05	0.0194805	Uncharacterized protein (Fragment) OS=Mus musculus OX=10090 GN=Smarca4 PE=2 SV=1
A4FUQ9	0	0.000192277	0.000206212	0	0	0.000196238	0.000211357	0.000370281	0		0	0	0	0	0	0	0	9.55244e-05	0	0.000130707	1.06138e-05	0.019515	Akt1 protein (Fragment) OS=Mus musculus OX=10090 GN=Akt1 PE=2 SV=1
P48453	7.44195e-05	0	0	8.63208e-05	0.000127654	0.000113818	8.17247e-05	9.54502e-05	0.000116415		0	0	0	0	0.000119511	0	0	7.38722e-05	0	7.73113e-05	2.1487e-05	0.0196203	Serine/threonine-protein phosphatase 2B catalytic subunit beta isoform OS=Mus musculus OX=10090 GN=Ppp3cb PE=1 SV=2
E0CZ78	7.45615e-05	0	0	8.64856e-05	0.000127897	0.000114035	8.18807e-05	9.56323e-05	0.000116638		0	0	0	0	0.000119739	0	0	7.40132e-05	0	7.74589e-05	2.1528e-05	0.0196203	Serine/threonine-protein phosphatase OS=Mus musculus OX=10090 GN=Ppp3cb PE=1 SV=1
P48453-2	7.45615e-05	0	0	8.64856e-05	0.000127897	0.000114035	8.18807e-05	9.56323e-05	0.000116638		0	0	0	0	0.000119739	0	0	7.40132e-05	0	7.74589e-05	2.1528e-05	0.0196203	Isoform 1 of Serine/threonine-protein phosphatase 2B catalytic subunit beta isoform OS=Mus musculus OX=10090 GN=Ppp3cb
A0A6B9EQU3	7.31652e-05	0	0	8.4866e-05	0.000125502	0.000111899	8.03473e-05	9.38415e-05	0.000114453		0	0	0	0	0.000117497	0	0	7.26272e-05	0	7.60083e-05	2.11249e-05	0.0196203	Serine/threonine-protein phosphatase OS=Mus musculus OX=10090 GN=Ppp3cb PE=2 SV=1
P62242	0.00075135	0.000844449	0.00120753	0.00108939	0.00107401	0.00114912	0.00103138	0.00108414	0.000783565		0.00117246	0.00106254	0.00288984	0.00134944	0.00170935	0.00124725	0.00248775	0.00130519	0.0010763	0.00100166	0.0015889	0.0197503	40S ribosomal protein S8 OS=Mus musculus OX=10090 GN=Rps8 PE=1 SV=2
Q497E9	0.00075135	0.000844449	0.00120753	0.00108939	0.00107401	0.00114912	0.00103138	0.00108414	0.000783565		0.00117246	0.00106254	0.00288984	0.00134944	0.00170935	0.00124725	0.00248775	0.00130519	0.0010763	0.00100166	0.0015889	0.0197503	40S ribosomal protein S8 OS=Mus musculus OX=10090 GN=Rps8 PE=1 SV=1
Q62383	6.79089e-05	1.13072e-05	3.63797e-05	2.62563e-05	2.58858e-05	1.154e-05	3.72875e-05	0	3.54102e-05		0	2.32811e-05	0	0	1.21173e-05	0	0	3.37047e-05	0	2.79973e-05	7.67813e-06	0.0198315	Transcription elongation factor SPT6 OS=Mus musculus OX=10090 GN=Supt6h PE=1 SV=2
Q9WVA4	0.00274866	0.00166721	0.00220874	0.00227731	0.00246968	0.00230209	0.00204825	0.00226634	0.00194513		0.00531045	0.00151444	0.00411891	0.00269272	0.00231215	0.00351987	0.00408613	0.00233867	0.00337493	0.00221482	0.00325203	0.0199105	Transgelin-2 OS=Mus musculus OX=10090 GN=Tagln2 PE=1 SV=4
Q9ERD7	0.00095505	0.0011276	0.000930243	0.000973507	0.00129072	0.00110656	0.000905782	0.00128062	0.00117709		0.00216775	0.00102691	0.0019429	0.00130419	0.00106896	0.00132596	0.00295687	0.0010773	0.00248745	0.00108302	0.00170648	0.0199553	Tubulin beta-3 chain OS=Mus musculus OX=10090 GN=Tubb3 PE=1 SV=1
H3BKH4	0.000180881	0.000271058	0.000193801	0.000139872	0.00031027	0	0	0	0		0	9.30168e-05	0	0	0	0	0	0	0	0.000121764	1.03352e-05	0.0199566	Glutathione synthase (Fragment) OS=Mus musculus OX=10090 GN=Gss PE=1 SV=1
Q8CAQ8-2	0.00052373	0.000654027	0.00072948	0.000688484	0.000868422	0.000507298	0.000431355	0.000570974	0.000464257		0.000653812	0.000673312	0.000292998	0.000410456	0.000420532	0.000382534	0.000198182	0.000389909	0.000400126	0.000604225	0.000424651	0.0200649	Isoform 2 of MICOS complex subunit Mic60 OS=Mus musculus OX=10090 GN=Immt
Q8CAQ8-5	0.00049456	0.0006176	0.000688851	0.000650138	0.000820054	0.000479043	0.00040733	0.000539173	0.0004384		0.000617397	0.000635811	0.000276679	0.000387596	0.00039711	0.000361228	0.000187144	0.000368192	0.000377841	0.000570572	0.000401	0.020065	Isoform 5 of MICOS complex subunit Mic60 OS=Mus musculus OX=10090 GN=Immt
Q3TQL4	0.000575408	0.000718563	0.000801462	0.00075642	0.000954113	0.000557355	0.000473919	0.000627314	0.000510067		0.000718327	0.000739751	0.00032191	0.000450958	0.000462028	0.00042028	0.000217737	0.000428383	0.000439608	0.000663847	0.000466553	0.020065	MICOS complex subunit MIC60 (Fragment) OS=Mus musculus OX=10090 GN=Immt PE=2 SV=1
Q8CAQ8	0.000516119	0.000644523	0.00071888	0.000678479	0.000855803	0.000499926	0.000425087	0.000562677	0.000457511		0.000644312	0.000663528	0.000288741	0.000404492	0.000414421	0.000376975	0.000195302	0.000384243	0.000394312	0.000595445	0.000418481	0.020065	MICOS complex subunit Mic60 OS=Mus musculus OX=10090 GN=Immt PE=1 SV=1
Q3UXQ6	0.000891336	0.00155832	0.00135292	0.00114876	0.00118917	0.00128748	0.0010604	0.00161957	0.0012394		0.00185454	0.00183346	0.00186995	0.00155235	0.00135188	0.00138098	0.00112429	0.0014009	0.00170244	0.00126082	0.00156342	0.0200959	40S ribosomal protein S4 OS=Mus musculus OX=10090 GN=Rps4x PE=2 SV=1
Q545X8	0.000891336	0.00155832	0.00135292	0.00114876	0.00118917	0.00128748	0.0010604	0.00161957	0.0012394		0.00185454	0.00183346	0.00186995	0.00155235	0.00135188	0.00138098	0.00112429	0.0014009	0.00170244	0.00126082	0.00156342	0.0200959	40S ribosomal protein S4 OS=Mus musculus OX=10090 GN=Rps4x PE=1 SV=1
F8VQN6	2.53046e-05	2.528e-05	0	9.78377e-06	4.34056e-05	0	0	1.62278e-05	0		0	0	0	0	0	0	0	0	0	1.33335e-05	0	0.0201268	Rho guanine nucleotide exchange factor 12 OS=Mus musculus OX=10090 GN=Arhgef12 PE=1 SV=1
Q3UHH3	0	0	7.83326e-06	0	0	0	0	0	0		0	0	2.04507e-05	9.54967e-06	0	1.94182e-05	2.76653e-05	0	2.7928e-05	8.70362e-07	1.1668e-05	0.020142	Uncharacterized protein OS=Mus musculus OX=10090 GN=Hspg2 PE=2 SV=1
Q9D9D7	0	0.000392943	0.000421419	0.000354842	0.000524751	0.000534714	0	0.000504477	0		0.000818362	0.000539373	0.000366739	0.000513759	0.000421096	0.000522337	0.000496119	0.000455504	0.000751243	0.000303683	0.000542726	0.0203012	ATP synthase subunit gamma OS=Mus musculus OX=10090 GN=Atp5c1 PE=2 SV=1
Q7TMV8	0	0	0	3.9753e-05	5.87879e-05	0.000104832	0.000112909	0.000131872	5.36124e-05		0	0	0	0	0	6.82704e-05	0	0	0	5.57518e-05	7.5856e-06	0.02038	Mpa2l protein (Fragment) OS=Mus musculus OX=10090 GN=Gbp6 PE=2 SV=1
Q6KAN1	0	0	0	2.35665e-05	3.48509e-05	6.2147e-05	6.69352e-05	7.81768e-05	3.17827e-05		0	0	0	0	0	4.04723e-05	0	0	0	3.3051e-05	4.49692e-06	0.02038	MFLJ00316 protein (Fragment) OS=Mus musculus OX=10090 GN=Gbp7 PE=2 SV=1
Q2TA93	0	0	0	2.44041e-05	3.60895e-05	6.43558e-05	6.93142e-05	8.09553e-05	3.29123e-05		0	0	0	0	0	4.19108e-05	0	0	0	3.42257e-05	4.65675e-06	0.02038	Predicted gene, EG634650 OS=Mus musculus OX=10090 GN=Gbp11 PE=2 SV=1
Q6PG83	0	0	0	2.44041e-05	3.60895e-05	6.43558e-05	6.93142e-05	8.09553e-05	3.29123e-05		0	0	0	0	0	4.19108e-05	0	0	0	3.42257e-05	4.65675e-06	0.02038	cDNA sequence BC057170 OS=Mus musculus OX=10090 GN=Gbp9 PE=2 SV=1
Q8BTS3	0	0	0	2.44041e-05	3.60895e-05	6.43558e-05	6.93142e-05	8.09553e-05	3.29123e-05		0	0	0	0	0	4.19108e-05	0	0	0	3.42257e-05	4.65675e-06	0.02038	Guanylate-binding protein 9 OS=Mus musculus OX=10090 GN=Gbp9 PE=1 SV=1
Q61107	0	0	0	2.43647e-05	3.60313e-05	6.4252e-05	6.92024e-05	8.08247e-05	3.28592e-05		0	0	0	0	0	4.18432e-05	0	0	0	3.41705e-05	4.64924e-06	0.02038	Guanylate-binding protein 4 OS=Mus musculus OX=10090 GN=Gbp4 PE=1 SV=1
A0A0G2JDV3	0	0	0	2.47236e-05	3.6562e-05	6.51984e-05	7.02217e-05	8.20153e-05	3.33432e-05		0	0	0	0	0	4.24595e-05	0	0	0	3.46738e-05	4.71772e-06	0.02038	Guanylate-binding protein 6 OS=Mus musculus OX=10090 GN=Gbp6 PE=1 SV=1
L7N1X8	0	0	0	2.47236e-05	3.6562e-05	6.51984e-05	7.02217e-05	8.20153e-05	3.33432e-05		0	0	0	0	0	4.24595e-05	0	0	0	3.46738e-05	4.71772e-06	0.02038	Predicted gene 43302 OS=Mus musculus OX=10090 GN=Gm43302 PE=3 SV=2
Q000W5	0	0	0	2.47236e-05	3.6562e-05	6.51984e-05	7.02217e-05	8.20153e-05	3.33432e-05		0	0	0	0	0	4.24595e-05	0	0	0	3.46738e-05	4.71772e-06	0.02038	Guanylate-binding protein 10 OS=Mus musculus OX=10090 GN=Gbp10 PE=2 SV=1
Q29RG2	0	0	0	2.47236e-05	3.6562e-05	6.51984e-05	7.02217e-05	8.20153e-05	3.33432e-05		0	0	0	0	0	4.24595e-05	0	0	0	3.46738e-05	4.71772e-06	0.02038	Guanylate-binding protein 10 OS=Mus musculus OX=10090 GN=Gbp10 PE=2 SV=1
Q2M1J9	0	0	0	2.47236e-05	3.6562e-05	6.51984e-05	7.02217e-05	8.20153e-05	3.33432e-05		0	0	0	0	0	4.24595e-05	0	0	0	3.46738e-05	4.71772e-06	0.02038	Guanylate-binding protein 10 OS=Mus musculus OX=10090 GN=Gbp10 PE=2 SV=1
Q78UK8	0	0	0	2.39021e-05	3.53472e-05	6.3032e-05	6.78884e-05	7.92901e-05	3.22353e-05		0	0	0	0	0	4.10487e-05	0	0	0	3.35217e-05	4.56096e-06	0.02038	GB1/RHD3-type G domain-containing protein OS=Mus musculus OX=10090 GN=Gbp7 PE=2 SV=1
Q05DL4	0	0	0	3.12757e-05	4.62514e-05	8.24766e-05	8.88312e-05	0.00010375	4.21795e-05		0	0	0	0	0	5.37117e-05	0	0	0	4.38627e-05	5.96797e-06	0.02038	Mpa2l protein OS=Mus musculus OX=10090 GN=Gbp6 PE=2 SV=1
A9YVJ5	0	0	0	3.41768e-05	5.05416e-05	9.01272e-05	9.70712e-05	0.000113374	4.60921e-05		0	0	0	0	0	5.8694e-05	0	0	0	4.79314e-05	6.52156e-06	0.02038	Guanylate binding protein 11 OS=Mus musculus OX=10090 GN=Gbp11 PE=1 SV=1
Q91Z40	0	0	0	2.36773e-05	3.50147e-05	6.24392e-05	6.72499e-05	7.85444e-05	3.19321e-05		0	0	0	0	0	4.06626e-05	0	0	0	3.32064e-05	4.51807e-06	0.02038	Gbp6 protein OS=Mus musculus OX=10090 GN=Gbp7 PE=1 SV=2
E9Q8X9	0	3.11263e-05	3.33819e-05	4.81855e-05	7.12581e-05	0.000127069	3.42149e-05	3.99612e-05	3.24923e-05		0	0	0	0	3.33564e-05	0	0	6.18547e-05	0	4.64099e-05	1.0579e-05	0.0205689	Actin filament-associated protein 1 (Fragment) OS=Mus musculus OX=10090 GN=Afap1 PE=1 SV=1
Q80YS6	0	2.66979e-05	2.86327e-05	4.13301e-05	6.11201e-05	0.000108991	2.93471e-05	3.42759e-05	2.78696e-05		0	0	0	0	2.86107e-05	0	0	5.30546e-05	0	3.98072e-05	9.07393e-06	0.0205689	Actin filament-associated protein 1 OS=Mus musculus OX=10090 GN=Afap1 PE=1 SV=1
Q8K268	0	8.2579e-05	8.85634e-05	8.52251e-05	0.000157542	5.61865e-05	0.000151289	0.000106018	0.000172406		0	5.6676e-05	0	3.59897e-05	8.84956e-05	7.31813e-05	0	0.000109402	0	9.99788e-05	4.0416e-05	0.0206665	ATP-binding cassette sub-family F member 3 OS=Mus musculus OX=10090 GN=Abcf3 PE=1 SV=1
A0JNY3	0.000151827	5.056e-05	5.4224e-05	3.91351e-05	5.78741e-05	7.7402e-05	5.5577e-05	6.49111e-05	5.2779e-05		0	2.60254e-05	0	6.61054e-05	5.41825e-05	3.36046e-05	0	7.53554e-05	0	6.71433e-05	2.83637e-05	0.020851	Molybdopterin molybdenumtransferase OS=Mus musculus OX=10090 GN=Gphn PE=1 SV=1
E9Q3U1	0	0.000128396	0.0001377	9.93825e-05	0.00014697	0.00013104	0.000141136	0.00016484	0.000268062		0	0.000132182	0	0	0.000137595	0.000170676	0	0	0	0.000135281	4.89392e-05	0.02125	Ubiquitin-conjugating enzyme E2 H OS=Mus musculus OX=10090 GN=Ube2h PE=1 SV=1
Q3TTE3	0	0.000128396	0.0001377	9.93825e-05	0.00014697	0.00013104	0.000141136	0.00016484	0.000268062		0	0.000132182	0	0	0.000137595	0.000170676	0	0	0	0.000135281	4.89392e-05	0.02125	UBC core domain-containing protein OS=Mus musculus OX=10090 GN=Ube2h PE=2 SV=1
contaminant_UBIQUITIN05	0	0.000106646	0.000114374	8.25472e-05	0.000122073	0.000108842	0.000117228	0.000136916	0.000222652		0	0.00010979	0	0	0.000114287	0.000141764	0	0	0	0.000112364	4.0649e-05	0.02125	no description
P62257	0	0.000106646	0.000114374	8.25472e-05	0.000122073	0.000108842	0.000117228	0.000136916	0.000222652		0	0.00010979	0	0	0.000114287	0.000141764	0	0	0	0.000112364	4.0649e-05	0.02125	Ubiquitin-conjugating enzyme E2 H OS=Mus musculus OX=10090 GN=Ube2h PE=1 SV=1
Q3V2N4	0	0.000106646	0.000114374	8.25472e-05	0.000122073	0.000108842	0.000117228	0.000136916	0.000222652		0	0.00010979	0	0	0.000114287	0.000141764	0	0	0	0.000112364	4.0649e-05	0.02125	UBC core domain-containing protein OS=Mus musculus OX=10090 GN=Ube2h PE=1 SV=1
Q8BQF0	0	3.55486e-05	3.81247e-05	2.75157e-05	8.13822e-05	0	7.8152e-05	4.56387e-05	3.71087e-05		0	0	0	0	0	4.72546e-05	0	3.53214e-05	0	3.81634e-05	9.17511e-06	0.0212576	Uncharacterized protein OS=Mus musculus OX=10090 GN=Nup88 PE=2 SV=1
P06537-4	0	2.57809e-05	2.76492e-05	1.99553e-05	2.95104e-05	0	0	6.61973e-05	0		0	0	0	0	0	0	0	0	0	1.87881e-05	0	0.0213295	Isoform 2-B of Glucocorticoid receptor OS=Mus musculus OX=10090 GN=Nr3c1
P06537-3	0	2.5815e-05	2.76858e-05	1.99817e-05	2.95495e-05	0	0	6.62848e-05	0		0	0	0	0	0	0	0	0	0	1.8813e-05	0	0.0213295	Isoform 1-B of Glucocorticoid receptor OS=Mus musculus OX=10090 GN=Nr3c1
P06537-5	0	2.60911e-05	2.79819e-05	2.01954e-05	2.98655e-05	0	0	6.69938e-05	0		0	0	0	0	0	0	0	0	0	1.90142e-05	0	0.0213295	Isoform 3 of Glucocorticoid receptor OS=Mus musculus OX=10090 GN=Nr3c1
P06537	0	2.49249e-05	2.67311e-05	1.92926e-05	2.85305e-05	0	0	6.39992e-05	0		0	0	0	0	0	0	0	0	0	1.81643e-05	0	0.0213295	Glucocorticoid receptor OS=Mus musculus OX=10090 GN=Nr3c1 PE=1 SV=1
Q3U126	0	2.49249e-05	2.67311e-05	1.92926e-05	2.85305e-05	0	0	6.39992e-05	0		0	0	0	0	0	0	0	0	0	1.81643e-05	0	0.0213295	Glucocorticoid receptor OS=Mus musculus OX=10090 GN=Nr3c1 PE=2 SV=1
Q3U2M7	0	2.49249e-05	2.67311e-05	1.92926e-05	2.85305e-05	0	0	6.39992e-05	0		0	0	0	0	0	0	0	0	0	1.81643e-05	0	0.0213295	Glucocorticoid receptor OS=Mus musculus OX=10090 GN=Nr3c1 PE=2 SV=1
E9PUR6	0	2.46416e-05	2.64274e-05	1.90734e-05	2.82063e-05	0	0	6.32719e-05	0		0	0	0	0	0	0	0	0	0	1.79578e-05	0	0.0213295	Glucocorticoid receptor OS=Mus musculus OX=10090 GN=Nr3c1 PE=1 SV=1
E9PYV1	0	2.46105e-05	2.6394e-05	1.90494e-05	2.81708e-05	0	0	6.31921e-05	0		0	0	0	0	0	0	0	0	0	1.79352e-05	0	0.0213295	Glucocorticoid receptor OS=Mus musculus OX=10090 GN=Nr3c1 PE=1 SV=1
P06537-2	0	2.48931e-05	2.6697e-05	1.9268e-05	2.84941e-05	0	0	6.39175e-05	0		0	0	0	0	0	0	0	0	0	1.81411e-05	0	0.0213295	Isoform 2 of Glucocorticoid receptor OS=Mus musculus OX=10090 GN=Nr3c1
Q06VW2	0	2.46728e-05	2.64608e-05	1.90975e-05	2.8242e-05	0	0	6.33519e-05	0		0	0	0	0	0	0	0	0	0	1.79805e-05	0	0.0213295	Glucocorticoid receptor OS=Mus musculus OX=10090 GN=Nr3c1 PE=2 SV=1
Q8VE18	0	1.96934e-05	2.11206e-05	1.52433e-05	6.76269e-05	0	2.16476e-05	2.52832e-05	2.05577e-05		0	0	0	0	0	2.61784e-05	0	0	0	2.12414e-05	2.90871e-06	0.0213608	Protein SMG8 OS=Mus musculus OX=10090 GN=Smg8 PE=1 SV=1
F8VQC7	5.8885e-05	0	0	0	0	0	0	0	0		0.000183777	0.000302813	8.23575e-05	0	0	0	0.000167118	0	0.000224939	6.54278e-06	0.000106778	0.021402	Kinectin OS=Mus musculus OX=10090 GN=Ktn1 PE=1 SV=1
A0A494BB75	5.35943e-05	2.67711e-05	2.87112e-05	2.07217e-05	0	2.73225e-05	2.94276e-05	3.43699e-05	2.79461e-05		0	0	0	0	2.86892e-05	3.55868e-05	0	2.66001e-05	0	2.76516e-05	1.00973e-05	0.0214586	WD repeat-containing protein 26 OS=Mus musculus OX=10090 GN=Wdr26 PE=1 SV=1
P35235-1	0.000196333	0.000294214	0.000210357	0.000227731	0.000224517	0.000266909	0.000287474	0.000293785	0.000307126		0	0.000134617	0.000183063	0.000256449	0.000280261	0.000260731	0.000123822	0.000194889	0.000124997	0.000256494	0.000173203	0.0214743	Isoform 2 of Tyrosine-protein phosphatase non-receptor type 11 OS=Mus musculus OX=10090 GN=Ptpn11
Q3TZM7	0	0	0	0	3.33424e-05	5.9457e-05	6.4038e-05	7.4793e-05	9.1221e-05		0	0	0	0	0	0	0	2.89425e-05	0	3.58724e-05	3.21583e-06	0.0214859	Cell adhesion molecule-related/down-regulated by oncogenes (Fragment) OS=Mus musculus OX=10090 GN=Cdon PE=1 SV=1
P01898	0	0	0	0	0	0	0	0	0		0.000250125	0	0.000168136	7.85129e-05	0	0	0	5.9666e-05	0.000229611	0	8.7339e-05	0.0215088	H-2 class I histocompatibility antigen, Q10 alpha chain OS=Mus musculus OX=10090 GN=H2-Q10 PE=1 SV=3
Q4VCN4	0	0	0	0	0	0	0	0	0		0.000316306	0	0.000212623	9.92868e-05	0	0	0	7.54531e-05	0.000290364	0	0.000110448	0.0215088	Truncated MHC class I antigen splice variant Bl.2 OS=Mus musculus OX=10090 GN=H2-Bl PE=2 SV=1
V9GXR0	0	0	0	0	0	0	0	0	0		0.000316306	0	0.000212623	9.92868e-05	0	0	0	7.54531e-05	0.000290364	0	0.000110448	0.0215088	Histocompatibility 2, blastocyst OS=Mus musculus OX=10090 GN=H2-Bl PE=3 SV=1
O19440	0	0	0	0	0	0	0	0	0		0.000232925	0	0.000156574	7.31138e-05	0	0	0	5.55629e-05	0.000213821	0	8.13329e-05	0.0215088	MHC class I antigen splice variant Bl.1 OS=Mus musculus OX=10090 GN=H2-Bl PE=2 SV=1
Q31152	0	0	0	0	0	0	0	0	0		0.000249358	0	0.00016762	7.82721e-05	0	0	0	5.9483e-05	0.000228906	0	8.70711e-05	0.0215088	MHC class I Q4 beta-2-microglobulin (Qb-1) (Fragment) OS=Mus musculus OX=10090 PE=3 SV=1
Q31215	0	0	0	0	0	0	0	0	0		0.000223941	0	0.000150535	7.02939e-05	0	0	0	5.342e-05	0.000205574	0	7.81961e-05	0.0215088	Class I (Qa) Q1-k antigen OS=Mus musculus OX=10090 GN=MHC Q1-k PE=3 SV=1
Q4VCP1	0	0	0	0	0	0	0	0	0		0.000514498	0	0.000345849	0.000161498	0	0	0	0.000122731	0.000472301	0	0.000179653	0.0215088	MHC class I antigen (Fragment) OS=Mus musculus OX=10090 GN=H2-Bl PE=3 SV=1
E9PX63	0	0	0	0	0	0	0	0	0		0.000238389	0	0.000160247	7.48291e-05	0	0	0	5.68664e-05	0.000218837	0	8.3241e-05	0.0215088	Histocompatibility 2, Q region locus 1 OS=Mus musculus OX=10090 GN=H2-Q1 PE=3 SV=1
Q66JR0	0	0	0	0	0	0	0	0	0		0.000238389	0	0.000160247	7.48291e-05	0	0	0	5.68664e-05	0.000218837	0	8.3241e-05	0.0215088	H2-Q1 protein OS=Mus musculus OX=10090 GN=H2-Q1 PE=2 SV=1
Q8HWL1	0	0	0	0	0	0	0	0	0		0.000432397	0	0.00029066	0.000135727	0	0	0	0.000103146	0.000396934	0	0.000150985	0.0215088	H2-Q10 protein (Fragment) OS=Mus musculus OX=10090 GN=H2-Q10 PE=2 SV=1
Q8HWB2	0	0	0	0	0	0	0	0	0		0.000229635	0	0.000154362	7.20811e-05	0	0	0	5.47781e-05	0.000210801	0	8.01841e-05	0.0215088	Histocompatibility 2, Q region locus 4 OS=Mus musculus OX=10090 GN=H2-Q4 PE=1 SV=1
Q95H92	0	0	0	0	0	0	0	0	0		0.000244851	0	0.000164591	7.68575e-05	0	0	0	5.8408e-05	0.00022477	0	8.54975e-05	0.0215088	H2-gs10 protein OS=Mus musculus OX=10090 GN=H2-Q4 PE=2 SV=1
A0A2Z4SXE9	0	0	0	0	0	0	0	0	0		0.000934376	0	0.000628094	0.000293295	0	0	0	0.00022289	0.000857742	0	0.000326266	0.0215088	MHC class II antigen K (Fragment) OS=Mus musculus OX=10090 GN=H2-K1 PE=4 SV=1
A0A2Z4SXW8	0	0	0	0	0	0	0	0	0		0.000934376	0	0.000628094	0.000293295	0	0	0	0.00022289	0.000857742	0	0.000326266	0.0215088	MHC class II antigen K (Fragment) OS=Mus musculus OX=10090 GN=H2-K1 PE=4 SV=1
A0A2Z4T1X3	0	0	0	0	0	0	0	0	0		0.000934376	0	0.000628094	0.000293295	0	0	0	0.00022289	0.000857742	0	0.000326266	0.0215088	MHC class II antigen K (Fragment) OS=Mus musculus OX=10090 GN=H2-K1 PE=4 SV=1
A0A2Z4T2W0	0	0	0	0	0	0	0	0	0		0.000934376	0	0.000628094	0.000293295	0	0	0	0.00022289	0.000857742	0	0.000326266	0.0215088	MHC class II antigen K (Fragment) OS=Mus musculus OX=10090 GN=H2-K1 PE=4 SV=1
V9GXI4	0	0	0	0	0	0	0	0	0		0.000713076	0	0.000479335	0.000223831	0	0	0	0.0001701	0.000654592	0	0.000248993	0.0215088	Histocompatibility 2, blastocyst OS=Mus musculus OX=10090 GN=H2-Bl PE=4 SV=1
Q2XN57	0	0	0	0	0	0	0	0	0		0.000225807	0	0.000151789	7.08797e-05	0	0	0	5.38651e-05	0.000207288	0	7.88477e-05	0.0215088	Class Ib major histocompatibility complex OS=Mus musculus OX=10090 GN=H2-Q2 PE=3 SV=1
Q4KN81	0	0	0	0	0	0	0	0	0		0.000225807	0	0.000151789	7.08797e-05	0	0	0	5.38651e-05	0.000207288	0	7.88477e-05	0.0215088	Histocompatibility 2, Q region locus 2 OS=Mus musculus OX=10090 GN=H2-Q2 PE=1 SV=1
Q0WXH7	0	0	0	0	0	0	0	0	0		0.000475384	0	0.000319557	0.00014922	0	0	0	0.0001134	0.000436395	0	0.000165995	0.0215088	MHC class I like protein GS10 (Fragment) OS=Mus musculus OX=10090 GN=H2-Q4 PE=2 SV=2
Q0WXI7	0	0	0	0	0	0	0	0	0		0.000475384	0	0.000319557	0.00014922	0	0	0	0.0001134	0.000436395	0	0.000165995	0.0215088	MHC class I like protein GS8 (Fragment) OS=Mus musculus OX=10090 GN=H2-Q2 PE=2 SV=1
A0A2Z4SY86	0	0	0	0	0	0	0	0	0		0.000913378	0	0.00061398	0.000286705	0	0	0	0.000217881	0.000838466	0	0.000318934	0.0215088	MHC class II antigen D (Fragment) OS=Mus musculus OX=10090 GN=H2-D1 PE=4 SV=1
A0A2Z4SYR2	0	0	0	0	0	0	0	0	0		0.000913378	0	0.00061398	0.000286705	0	0	0	0.000217881	0.000838466	0	0.000318934	0.0215088	MHC class II antigen D (Fragment) OS=Mus musculus OX=10090 GN=H2-D1 PE=4 SV=1
G3UXE9	0	0	0	0	0	0	0	0	0		0.000205279	0	0.00013799	6.44361e-05	0	0	0	4.89683e-05	0.000188443	0	7.16797e-05	0.0215088	Predicted gene 8909 OS=Mus musculus OX=10090 GN=Gm8909 PE=1 SV=1
Q4VCP2	0	0	0	0	0	0	0	0	0		0.00033045	0	0.000222131	0.000103726	0	0	0	7.8827e-05	0.000303348	0	0.000115387	0.0215088	Truncated MHC class I antigen splice variant Bl.2a OS=Mus musculus OX=10090 GN=H2-Bl PE=2 SV=1
E9Q0G4	0	0	0	0	0	0	0	0	0		0.000206847	0	0.000139044	6.4928e-05	0	0	0	4.93421e-05	0.000189882	0	7.22269e-05	0.0215088	Predicted gene 8909 OS=Mus musculus OX=10090 GN=Gm8909 PE=1 SV=1
A0A2Z4SXG9	0	0	0	0	0	0	0	0	0		0.000923758	0	0.000620957	0.000289963	0	0	0	0.000220357	0.000847994	0	0.000322559	0.0215088	MHC class II antigen K (Fragment) OS=Mus musculus OX=10090 GN=H2-K1 PE=4 SV=1
A0A2Z4SXH9	0	0	0	0	0	0	0	0	0		0.000923758	0	0.000620957	0.000289963	0	0	0	0.000220357	0.000847994	0	0.000322559	0.0215088	MHC class II antigen K (Fragment) OS=Mus musculus OX=10090 GN=H2-K1 PE=4 SV=1
A0A2Z4SXJ4	0	0	0	0	0	0	0	0	0		0.000923758	0	0.000620957	0.000289963	0	0	0	0.000220357	0.000847994	0	0.000322559	0.0215088	MHC class II antigen K (Fragment) OS=Mus musculus OX=10090 GN=H2-K1 PE=4 SV=1
A0A2Z4SXP0	0	0	0	0	0	0	0	0	0		0.000923758	0	0.000620957	0.000289963	0	0	0	0.000220357	0.000847994	0	0.000322559	0.0215088	MHC class II antigen K (Fragment) OS=Mus musculus OX=10090 GN=H2-K1 PE=4 SV=1
A0A2Z4SXR9	0	0	0	0	0	0	0	0	0		0.000923758	0	0.000620957	0.000289963	0	0	0	0.000220357	0.000847994	0	0.000322559	0.0215088	MHC class II antigen K (Fragment) OS=Mus musculus OX=10090 GN=H2-K1 PE=4 SV=1
A0A2Z4SXW0	0	0	0	0	0	0	0	0	0		0.000923758	0	0.000620957	0.000289963	0	0	0	0.000220357	0.000847994	0	0.000322559	0.0215088	MHC class II antigen K (Fragment) OS=Mus musculus OX=10090 GN=H2-K1 PE=4 SV=1
A0A2Z4SXX1	0	0	0	0	0	0	0	0	0		0.000923758	0	0.000620957	0.000289963	0	0	0	0.000220357	0.000847994	0	0.000322559	0.0215088	MHC class II antigen K (Fragment) OS=Mus musculus OX=10090 GN=H2-K1 PE=4 SV=1
A0A2Z4SY06	0	0	0	0	0	0	0	0	0		0.000923758	0	0.000620957	0.000289963	0	0	0	0.000220357	0.000847994	0	0.000322559	0.0215088	MHC class II antigen K (Fragment) OS=Mus musculus OX=10090 GN=H2-K1 PE=4 SV=1
A0A2Z4SYI0	0	0	0	0	0	0	0	0	0		0.000923758	0	0.000620957	0.000289963	0	0	0	0.000220357	0.000847994	0	0.000322559	0.0215088	MHC class II antigen K (Fragment) OS=Mus musculus OX=10090 GN=H2-K1 PE=4 SV=1
A0A2Z4SYM0	0	0	0	0	0	0	0	0	0		0.000923758	0	0.000620957	0.000289963	0	0	0	0.000220357	0.000847994	0	0.000322559	0.0215088	MHC class II antigen K (Fragment) OS=Mus musculus OX=10090 GN=H2-K1 PE=4 SV=1
A0A2Z4SZB3	0	0	0	0	0	0	0	0	0		0.000923758	0	0.000620957	0.000289963	0	0	0	0.000220357	0.000847994	0	0.000322559	0.0215088	MHC class II antigen K (Fragment) OS=Mus musculus OX=10090 GN=H2-K1 PE=4 SV=1
A0A2Z4SZK4	0	0	0	0	0	0	0	0	0		0.000923758	0	0.000620957	0.000289963	0	0	0	0.000220357	0.000847994	0	0.000322559	0.0215088	MHC class II antigen K (Fragment) OS=Mus musculus OX=10090 GN=H2-K1 PE=4 SV=1
A0A2Z4SZL3	0	0	0	0	0	0	0	0	0		0.000923758	0	0.000620957	0.000289963	0	0	0	0.000220357	0.000847994	0	0.000322559	0.0215088	MHC class II antigen K (Fragment) OS=Mus musculus OX=10090 GN=H2-K1 PE=4 SV=1
A0A2Z4T1W3	0	0	0	0	0	0	0	0	0		0.000923758	0	0.000620957	0.000289963	0	0	0	0.000220357	0.000847994	0	0.000322559	0.0215088	MHC class II antigen K (Fragment) OS=Mus musculus OX=10090 GN=H2-K1 PE=4 SV=1
A0A2Z4T2S5	0	0	0	0	0	0	0	0	0		0.000923758	0	0.000620957	0.000289963	0	0	0	0.000220357	0.000847994	0	0.000322559	0.0215088	MHC class II antigen K (Fragment) OS=Mus musculus OX=10090 GN=H2-K1 PE=4 SV=1
A0A2Z4T440	0	0	0	0	0	0	0	0	0		0.000923758	0	0.000620957	0.000289963	0	0	0	0.000220357	0.000847994	0	0.000322559	0.0215088	MHC class II antigen K (Fragment) OS=Mus musculus OX=10090 GN=H2-K1 PE=4 SV=1
A7VMS6	0	0	0	0	0	0	0	0	0		0.000220899	0	0.00014849	6.93389e-05	0	0	0	5.26942e-05	0.000202781	0	7.71336e-05	0.0215088	MHC classIb T5 OS=Mus musculus OX=10090 GN=Gm8909 PE=1 SV=2
O19441	0	0	0	0	0	0	0	0	0		0.000220899	0	0.00014849	6.93389e-05	0	0	0	5.26942e-05	0.000202781	0	7.71336e-05	0.0215088	Histocompatibility 2, Q region locus 1 OS=Mus musculus OX=10090 GN=H2-Q1 PE=2 SV=1
A0A286R3P2	0	0	0	0	0	0	0	0	0		0.000272787	0	0.00018337	8.56265e-05	0	0	0	6.5072e-05	0.000250414	0	9.52522e-05	0.0215088	MHC class I antigen (Fragment) OS=Mus musculus OX=10090 GN=H2 PE=2 SV=1
P68372	0.00201936	0.00184198	0.0020225	0.00173127	0.00180723	0.00210371	0.00178371	0.00208328	0.00187703		0.00493224	0.00153509	0.00392947	0.00246566	0.00192695	0.00215704	0.00431903	0.00178663	0.00469541	0.0019189	0.00308306	0.0216412	Tubulin beta-4B chain OS=Mus musculus OX=10090 GN=Tubb4b PE=1 SV=1
A2BH40-3	3.78221e-05	2.83391e-05	3.03928e-05	1.46236e-05	4.32515e-05	1.92818e-05	5.19185e-05	2.42552e-05	5.91656e-05		0	0	0	2.47016e-05	4.04926e-05	1.2557e-05	0	4.69299e-05	0	3.43389e-05	1.38535e-05	0.0216604	Isoform 3 of AT-rich interactive domain-containing protein 1A OS=Mus musculus OX=10090 GN=Arid1a
P58059	0	0.000448647	0.00048116	0.000347268	0.000256775	0.000228944	0.000493166	0.000287996	0.000468338		0	0.000230938	0	0	0.000240396	0.000298193	0	0.000445781	0	0.000334699	0.000135034	0.0216857	28S ribosomal protein S21, mitochondrial OS=Mus musculus OX=10090 GN=Mrps21 PE=1 SV=1
Q059G7	0	0.000448647	0.00048116	0.000347268	0.000256775	0.000228944	0.000493166	0.000287996	0.000468338		0	0.000230938	0	0	0.000240396	0.000298193	0	0.000445781	0	0.000334699	0.000135034	0.0216857	Mitochondrial ribosomal protein S21 OS=Mus musculus OX=10090 GN=Mrps21 PE=1 SV=1
D3YVZ9	0	0.000887098	0.000951385	0.000686643	0.000507714	0.000452684	0.000975124	0.000569447	0.000926032		0	0.000456628	0	0	0.000475328	0.000589608	0	0.00088143	0	0.000661792	0.000266999	0.0216857	28S ribosomal protein S21, mitochondrial (Fragment) OS=Mus musculus OX=10090 GN=Mrps21 PE=1 SV=1
Q3UMM1	0.00122368	0.00126615	0.00126426	0.000946246	0.00129938	0.00102487	0.00124781	0.00145738	0.00164075		0.00254602	0.00130348	0.00207819	0.00154128	0.00131008	0.00133486	0.00297672	0.0011713	0.00283803	0.00126339	0.00189999	0.0217053	Tubulin beta chain OS=Mus musculus OX=10090 GN=Tubb6 PE=1 SV=1
Q922F4	0.00122368	0.00126615	0.00126426	0.000946246	0.00129938	0.00102487	0.00124781	0.00145738	0.00164075		0.00254602	0.00130348	0.00207819	0.00154128	0.00131008	0.00133486	0.00297672	0.0011713	0.00283803	0.00126339	0.00189999	0.0217053	Tubulin beta-6 chain OS=Mus musculus OX=10090 GN=Tubb6 PE=1 SV=1
Q8VIM9	0.000134032	0	0	2.59111e-05	0.000114954	0.000136659	0.000110391	0	6.98892e-05		0	0	0	4.37679e-05	3.58738e-05	0	0	3.32615e-05	0	6.57596e-05	1.25448e-05	0.0217822	Immunity-related GTPase family Q protein OS=Mus musculus OX=10090 GN=Irgq PE=1 SV=1
A2AH75	3.39741e-05	8.48529e-05	0	5.25431e-05	0	0	3.73091e-05	6.53626e-05	7.08616e-05		0	0	0	2.21884e-05	0	4.51178e-05	0	0	0	3.83226e-05	7.47848e-06	0.0217897	Kinesin-like protein KIF1B OS=Mus musculus OX=10090 GN=Kif1b PE=1 SV=1
Q60575-3	3.39741e-05	8.48529e-05	0	5.25431e-05	0	0	3.73091e-05	6.53626e-05	7.08616e-05		0	0	0	2.21884e-05	0	4.51178e-05	0	0	0	3.83226e-05	7.47848e-06	0.0217897	Isoform 3 of Kinesin-like protein KIF1B OS=Mus musculus OX=10090 GN=Kif1b
Q9DBR7	0.000265784	0.000113797	8.13624e-05	0.000220206	0.000238808	0.000232281	0.000208481	0.000170447	0.00013859		0	0.000214779	0.000106208	0.000123988	0.00020325	0.000100846	7.18385e-05	7.53798e-05	7.25204e-05	0.000185528	0.000107646	0.0218448	Protein phosphatase 1 regulatory subunit 12A OS=Mus musculus OX=10090 GN=Ppp1r12a PE=1 SV=2
B1ARU4	1.0627e-05	3.18501e-05	3.13117e-05	5.13605e-05	9.41822e-05	7.58476e-05	0.00015463	0.000146524	0.000185635		1.10554e-05	1.91271e-05	7.43155e-06	3.47024e-05	4.26651e-05	4.58664e-05	2.01066e-05	7.64793e-05	2.02974e-05	8.68853e-05	3.0859e-05	0.021845	Microtubule-actin cross-linking factor 1 OS=Mus musculus OX=10090 GN=Macf1 PE=1 SV=1
E9QA63	1.06299e-05	3.18588e-05	3.13203e-05	5.13744e-05	9.42078e-05	7.58682e-05	0.000154672	0.000146564	0.000185685		1.10585e-05	1.91323e-05	7.43357e-06	3.47119e-05	4.26767e-05	4.58789e-05	2.0112e-05	7.65001e-05	2.0303e-05	8.6909e-05	3.08674e-05	0.021845	Microtubule-actin cross-linking factor 1 OS=Mus musculus OX=10090 GN=Macf1 PE=1 SV=2
E9PVY8	1.06241e-05	3.18415e-05	3.13032e-05	5.13465e-05	9.41566e-05	7.58269e-05	0.000154588	0.000146485	0.000185584		1.10524e-05	1.91219e-05	7.42953e-06	3.4693e-05	4.26535e-05	4.5854e-05	2.01011e-05	7.64585e-05	2.02919e-05	8.68617e-05	3.08506e-05	0.021845	Microtubule-actin cross-linking factor 1 OS=Mus musculus OX=10090 GN=Macf1 PE=1 SV=2
P62827	0.000904403	0.000632468	0.000678302	0.00111897	0.0013445	0.00119878	0.00119182	0.00127598	0.00122613		0.00188173	0.00120922	0.00151789	0.00118133	0.00116191	0.00120105	0.00205338	0.00125685	0.00276383	0.00106348	0.0015808	0.0218582	GTP-binding nuclear protein Ran OS=Mus musculus OX=10090 GN=Ran PE=1 SV=3
A2AJI0	0.000138547	0.000115344	0	0.000107136	0.00013203	0.000188351	0	0.000148083	9.63248e-05		0	2.3749e-05	0	9.04848e-05	9.88863e-05	6.13304e-05	0	6.8764e-05	0	0.000102868	3.81349e-05	0.0218663	MAP7 domain-containing protein 1 OS=Mus musculus OX=10090 GN=Map7d1 PE=1 SV=1
Q9CQF3	0.000516347	0.000343897	0.000461024	0.000199641	0.000393646	0.00035098	0.000189011	0.000110377	0.000179495		0	0.000265528	0	0.000224817	0.000184268	0.000228571	0	0.0003417	0	0.000304935	0.00013832	0.0219641	Cleavage and polyadenylation specificity factor subunit 5 OS=Mus musculus OX=10090 GN=Nudt21 PE=1 SV=1
Q8VCF0	7.76744e-05	7.75991e-05	8.32226e-05	6.00642e-05	0.000177649	7.91972e-05	8.52991e-05	9.96249e-05	4.05024e-05		0	0.000119831	0	5.0729e-05	8.31588e-05	5.15761e-05	0	3.85516e-05	0	8.67592e-05	3.82051e-05	0.0219792	Mitochondrial antiviral-signaling protein OS=Mus musculus OX=10090 GN=Mavs PE=1 SV=1
Q9EQK5	0.000181511	0.000340003	0.000364642	0.000263173	0.000285405	0.000231337	0.000224245	0.000378309	0.000354925		0	0.000116676	6.34659e-05	0.000355634	0.000315781	0.000241048	8.58557e-05	9.0088e-05	0.000260012	0.000291505	0.00016984	0.0220324	Major vault protein OS=Mus musculus OX=10090 GN=Mvp PE=1 SV=4
E9Q3X0	0.000179633	0.000336486	0.00036087	0.000260451	0.000282452	0.000228944	0.000221925	0.000374395	0.000351253		0	0.000115469	6.28094e-05	0.000351955	0.000312515	0.000238554	8.49676e-05	8.91561e-05	0.000257322	0.00028849	0.000168083	0.0220324	Major vault protein OS=Mus musculus OX=10090 GN=Mvp PE=1 SV=1
Q3THX5	0.000179633	0.000336486	0.00036087	0.000260451	0.000282452	0.000228944	0.000221925	0.000374395	0.000351253		0	0.000115469	6.28094e-05	0.000351955	0.000312515	0.000238554	8.49676e-05	8.91561e-05	0.000257322	0.00028849	0.000168083	0.0220324	Major vault protein OS=Mus musculus OX=10090 GN=Mvp PE=2 SV=1
Q5CZX6	7.57175e-05	7.5644e-05	8.11259e-05	5.85509e-05	4.32934e-05	7.7202e-05	4.15751e-05	9.7115e-05	7.89639e-05		0	0	0	9.8902e-05	4.05319e-05	0.000100553	0	3.75803e-05	0	6.99097e-05	3.08408e-05	0.0220406	Acyl-CoA-binding domain-containing protein 5 (Fragment) OS=Mus musculus OX=10090 GN=Acbd5 PE=2 SV=1
E9QNH7	7.67588e-05	7.66843e-05	8.22415e-05	5.93562e-05	4.38888e-05	7.82637e-05	4.21468e-05	9.84506e-05	8.00499e-05		0	0	0	0.000100262	4.10893e-05	0.000101936	0	3.80972e-05	0	7.08712e-05	3.1265e-05	0.0220406	Acyl-CoA-binding domain-containing protein 5 OS=Mus musculus OX=10090 GN=Acbd5 PE=1 SV=1
Q5XG73-3	8.26009e-05	8.25208e-05	8.85009e-05	6.38738e-05	4.72292e-05	8.42203e-05	4.53546e-05	0.000105944	8.61425e-05		0	0	0	0.000107893	4.42166e-05	0.000109695	0	4.09967e-05	0	7.62652e-05	3.36445e-05	0.0220406	Isoform 3 of Acyl-CoA-binding domain-containing protein 5 OS=Mus musculus OX=10090 GN=Acbd5
Q5XG73-2	8.27759e-05	8.26956e-05	8.86885e-05	6.40091e-05	4.73292e-05	8.43988e-05	4.54507e-05	0.000106168	8.6325e-05		0	0	0	0.000108122	4.43103e-05	0.000109927	0	4.10836e-05	0	7.64268e-05	3.37158e-05	0.0220406	Isoform 2 of Acyl-CoA-binding domain-containing protein 5 OS=Mus musculus OX=10090 GN=Acbd5
Q5XG73	7.69099e-05	7.68353e-05	8.24034e-05	5.9473e-05	4.39752e-05	7.84178e-05	4.22298e-05	9.86444e-05	8.02075e-05		0	0	0	0.000100459	4.11702e-05	0.000102137	0	3.81721e-05	0	7.10107e-05	3.13265e-05	0.0220406	Acyl-CoA-binding domain-containing protein 5 OS=Mus musculus OX=10090 GN=Acbd5 PE=1 SV=1
J3QQ02	0.000271321	0	0	0.000314711	0	0.00027664	0.000297955	0	0.000141477		0	0.000139525	0	0	0	0	0	0	0	0.000144678	1.55028e-05	0.0220449	Eukaryotic translation initiation factor 4C OS=Mus musculus OX=10090 GN=Gm2056 PE=3 SV=1
A0A0G2JGT5	0	0.000106646	0	0.000412736	0.00036622	0.000326526	0	0.000273832	0		0	0.00010979	0	0	0	0	0	0	0	0.000165107	1.21989e-05	0.0222468	Eukaryotic translation initiation factor 4E (Fragment) OS=Mus musculus OX=10090 GN=Eif4e PE=1 SV=1
E9PYG9	0	6.70659e-05	3.5963e-05	0.000103822	0.000115152	6.84471e-05	7.37207e-05	4.3051e-05	0.000105014		0	6.90434e-05	0	0	3.59355e-05	8.91504e-05	0	3.33186e-05	0	6.80262e-05	2.5272e-05	0.0222584	Deoxynucleoside triphosphate triphosphohydrolase SAMHD1 OS=Mus musculus OX=10090 GN=Samhd1 PE=1 SV=1
Q60710	0	5.93197e-05	3.18092e-05	9.18307e-05	0.000101851	6.05414e-05	6.52059e-05	3.80785e-05	9.28846e-05		0	6.10688e-05	0	0	3.17849e-05	7.88534e-05	0	2.94703e-05	0	6.0169e-05	2.2353e-05	0.0222584	Deoxynucleoside triphosphate triphosphohydrolase SAMHD1 OS=Mus musculus OX=10090 GN=Samhd1 PE=1 SV=3
Q60710-2	0	5.99575e-05	3.21513e-05	9.28181e-05	0.000102947	6.11923e-05	6.5907e-05	3.8488e-05	9.38834e-05		0	6.17254e-05	0	0	3.21267e-05	7.97013e-05	0	2.97872e-05	0	6.0816e-05	2.25934e-05	0.0222584	Isoform 2 of Deoxynucleoside triphosphate triphosphohydrolase SAMHD1 OS=Mus musculus OX=10090 GN=Samhd1
Q8C5C0	0	7.08391e-05	3.79863e-05	0.000109663	0.00012163	7.2298e-05	7.78684e-05	4.54731e-05	0.000110922		0	7.29279e-05	0	0	3.79573e-05	9.41661e-05	0	3.51932e-05	0	7.18534e-05	2.66938e-05	0.0222584	Deoxynucleoside triphosphate triphosphohydrolase SAMHD1 OS=Mus musculus OX=10090 GN=Samhd1 PE=2 SV=1
Q3TCJ7	0	6.29554e-05	3.37588e-05	9.7459e-05	0.000108094	6.4252e-05	6.92024e-05	4.04124e-05	9.85776e-05		0	6.48117e-05	0	0	3.3733e-05	8.36863e-05	0	3.12765e-05	0	6.38568e-05	2.37231e-05	0.0222584	Deoxynucleoside triphosphate triphosphohydrolase SAMHD1 OS=Mus musculus OX=10090 GN=Samhd1 PE=2 SV=1
F6TVP2	0	6.18579e-05	3.31703e-05	9.576e-05	0.00010621	6.31319e-05	6.7996e-05	3.97079e-05	9.68591e-05		0	6.36819e-05	0	0	3.31449e-05	8.22274e-05	0	3.07313e-05	0	6.27436e-05	2.33095e-05	0.0222584	Deoxynucleoside triphosphate triphosphohydrolase SAMHD1 (Fragment) OS=Mus musculus OX=10090 GN=Samhd1 PE=1 SV=1
A2RRR3	3.58772e-05	7.16847e-05	1.92199e-05	9.7101e-05	0.000102568	9.14514e-05	5.90984e-05	6.90239e-05	5.61231e-05		0	0	5.01783e-05	7.02939e-05	7.68208e-05	4.76451e-05	0	3.56133e-05	0	6.69053e-05	3.11724e-05	0.0223581	Clasp2 protein OS=Mus musculus OX=10090 GN=Clasp2 PE=2 SV=1
A2AT37	0	1.53792e-05	1.64937e-05	0	0	1.56959e-05	0	0	1.60541e-05		0	0	0	0	0	0	0	0	0	7.06921e-06	0	0.0223634	Regulator of nonsense transcripts 2 OS=Mus musculus OX=10090 GN=Upf2 PE=1 SV=1
A0A338P721	0	6.06092e-05	6.50015e-05	0	0	0	6.66234e-05	0	6.32692e-05		0	0	0	0	0	0	0	0	0	2.83893e-05	0	0.0224183	Junctional adhesion molecule B OS=Mus musculus OX=10090 GN=Jam2 PE=1 SV=1
P35821	0	4.51763e-05	4.84502e-05	0	0	0	4.96591e-05	0	4.7159e-05		0	0	0	0	0	0	0	0	0	2.11605e-05	0	0.0224183	Tyrosine-protein phosphatase non-receptor type 1 OS=Mus musculus OX=10090 GN=Ptpn1 PE=1 SV=2
Q3TZW9	0	4.51763e-05	4.84502e-05	0	0	0	4.96591e-05	0	4.7159e-05		0	0	0	0	0	0	0	0	0	2.11605e-05	0	0.0224183	Tyrosine-protein phosphatase non-receptor type OS=Mus musculus OX=10090 GN=Ptpn1 PE=1 SV=1
Q3UCZ5	0	4.51763e-05	4.84502e-05	0	0	0	4.96591e-05	0	4.7159e-05		0	0	0	0	0	0	0	0	0	2.11605e-05	0	0.0224183	Tyrosine-protein phosphatase non-receptor type OS=Mus musculus OX=10090 GN=Ptpn1 PE=2 SV=1
Q8CEG3	0	4.69139e-05	5.03136e-05	0	0	0	5.15691e-05	0	4.89728e-05		0	0	0	0	0	0	0	0	0	2.19744e-05	0	0.0224183	Bms1-type G domain-containing protein (Fragment) OS=Mus musculus OX=10090 GN=Bms1 PE=2 SV=1
Q9JI59	0	6.54905e-05	7.02365e-05	0	0	0	7.1989e-05	0	6.83647e-05		0	0	0	0	0	0	0	0	0	3.06756e-05	0	0.0224183	Junctional adhesion molecule B OS=Mus musculus OX=10090 GN=Jam2 PE=1 SV=1
B0LAA8	0	0.00149082	0	0	0	0	0	0	0		0.00395163	0	0.00227684	0.00177199	0	0	0.00359342	0	0.00362753	0.000165646	0.00169127	0.0224208	Nucleoside diphosphate kinase (Fragment) OS=Mus musculus OX=10090 GN=Nme2 PE=2 SV=1
A2VCR6	0	0.000197133	0	0	0	0.000201193	0.000216694	0	0.000205785		0	0	0	0	0	0	0	0	0	9.12006e-05	0	0.0224236	Protein arginine methyltransferase NDUFAF7 OS=Mus musculus OX=10090 GN=Ndufaf7 PE=2 SV=1
Q78HN8	0	0.000197133	0	0	0	0.000201193	0.000216694	0	0.000205785		0	0	0	0	0	0	0	0	0	9.12006e-05	0	0.0224236	Protein arginine methyltransferase NDUFAF7 OS=Mus musculus OX=10090 GN=Ndufaf7 PE=2 SV=1
A0A3B2WD28	0	0.000166805	0	0	0	0.00017024	0.000183357	0	0.000174126		0	0	0	0	0	0	0	0	0	7.71697e-05	0	0.0224236	Protein arginine methyltransferase NDUFAF7 (Fragment) OS=Mus musculus OX=10090 GN=Ndufaf7 PE=1 SV=1
Q3TWH2	0.000107929	0	7.7092e-05	0	0	0	0	0	0		7.48533e-05	0	0	0.000140976	0.000173324	0.000167218	6.80679e-05	7.14234e-05	6.87141e-05	2.05579e-05	8.49531e-05	0.0224412	Proton-translocating NAD(P)(+) transhydrogenase OS=Mus musculus OX=10090 GN=Nnt PE=2 SV=1
P63011	0	0	9.51385e-05	0	0.000101543	9.05369e-05	9.75124e-05	0	0		0	0	0	0	0	0	0	0	0	4.27478e-05	0	0.0224695	Ras-related protein Rab-3A OS=Mus musculus OX=10090 GN=Rab3a PE=1 SV=1
Q0PD63	0	0	9.51385e-05	0	0.000101543	9.05369e-05	9.75124e-05	0	0		0	0	0	0	0	0	0	0	0	4.27478e-05	0	0.0224695	Rab3A OS=Mus musculus OX=10090 GN=Rab3a PE=1 SV=1
J3QMP9	0	0	1.97457e-05	0	2.10749e-05	1.87907e-05	0	0	1.92195e-05		0	0	0	0	0	0	0	0	0	8.75898e-06	0	0.0224884	Centrosomal protein of 131 kDa OS=Mus musculus OX=10090 GN=Cep131 PE=1 SV=1
Q62036	0	0	1.97457e-05	0	2.10749e-05	1.87907e-05	0	0	1.92195e-05		0	0	0	0	0	0	0	0	0	8.75898e-06	0	0.0224884	Centrosomal protein of 131 kDa OS=Mus musculus OX=10090 GN=Cep131 PE=1 SV=2
B1AXI9	0	0	1.97644e-05	0	2.10948e-05	1.88084e-05	0	0	1.92377e-05		0	0	0	0	0	0	0	0	0	8.76725e-06	0	0.0224884	5-azacytidine induced gene 1 OS=Mus musculus OX=10090 GN=Cep131 PE=1 SV=1
B9EHT6	0.000154836	0	0	0.000106428	0.000167226	0.00014033	0.000217267	0	0.00011662		0.000357951	0	0.00055342	0.000157302	0.000174978	0.000205623	0.000716107	0.000128081	0.00049289	0.000100301	0.000309595	0.0225234	Fibronectin OS=Mus musculus OX=10090 GN=Fn1 PE=1 SV=1
B7ZNJ1	0.000161596	0	0	0.000111075	0.000174527	0.000146457	0.000226752	0	0.000121712		0.000373578	0	0.000577581	0.00016417	0.000182617	0.0002146	0.000747371	0.000133673	0.000514408	0.00010468	0.000323111	0.0225234	Fibronectin OS=Mus musculus OX=10090 GN=Fn1 PE=1 SV=1
Q3U6K9	0.000106458	0	0	0	0	0	0.000701452	0	0		0.000443001	0	0.000595577	0.000556222	0.000854814	0	0.00100711	0	0.000813335	8.97678e-05	0.000474451	0.0225318	Phosphoserine aminotransferase OS=Mus musculus OX=10090 GN=Psat1 PE=1 SV=1
A0A0N4SV23	0	0.000229602	0.000246241	0	0.000262817	0	0	0	0.000239679		0	0	0	0	0	0	0	0	0	0.000108704	0	0.0225439	28S ribosomal protein S35, mitochondrial (Fragment) OS=Mus musculus OX=10090 GN=Mrps35 PE=1 SV=1
A2AJP9	0	3.46646e-05	3.71767e-05	0	3.96792e-05	3.53785e-05	0	0	0		0	0	0	0	0	0	0	0	0	1.63221e-05	0	0.0225788	[Pyruvate dehydrogenase [acetyl-transferring]]-phosphatase 1, mitochondrial OS=Mus musculus OX=10090 GN=Pdp1 PE=1 SV=2
A8Y5Q0	0	3.3765e-05	3.62119e-05	0	3.86495e-05	3.44604e-05	0	0	0		0	0	0	0	0	0	0	0	0	1.58985e-05	0	0.0225788	[Pyruvate dehydrogenase [acetyl-transferring]]-phosphatase 1, mitochondrial OS=Mus musculus OX=10090 GN=Pdp1 PE=1 SV=1
A8Y5Q1	0	3.62754e-05	3.89042e-05	0	4.15231e-05	3.70225e-05	0	0	0		0	0	0	0	0	0	0	0	0	1.70806e-05	0	0.0225788	Protein phosphatase 2C, magnesium dependent, catalytic subunit OS=Mus musculus OX=10090 GN=Pdp1 PE=1 SV=1
Q05BF9	0	3.62754e-05	3.89042e-05	0	4.15231e-05	3.70225e-05	0	0	0		0	0	0	0	0	0	0	0	0	1.70806e-05	0	0.0225788	Ppm2c protein OS=Mus musculus OX=10090 GN=Pdp1 PE=2 SV=1
Q3UV70	0	3.62754e-05	3.89042e-05	0	4.15231e-05	3.70225e-05	0	0	0		0	0	0	0	0	0	0	0	0	1.70806e-05	0	0.0225788	[Pyruvate dehydrogenase [acetyl-transferring]]-phosphatase 1, mitochondrial OS=Mus musculus OX=10090 GN=Pdp1 PE=1 SV=1
A2AJQ0	0	3.26904e-05	3.50594e-05	0	3.74194e-05	3.33637e-05	0	0	0		0	0	0	0	0	0	0	0	0	1.53925e-05	0	0.0225788	[Pyruvate dehydrogenase [acetyl-transferring]]-phosphatase 1, mitochondrial OS=Mus musculus OX=10090 GN=Pdp1 PE=1 SV=2
A2ASQ1	0	1.00083e-05	0	0	1.14561e-05	1.02144e-05	0	0	1.04475e-05		0	0	0	0	0	0	0	0	0	4.68071e-06	0	0.0225797	Agrin OS=Mus musculus OX=10090 GN=Agrn PE=1 SV=1
A2ASQ1-3	0	1.04532e-05	0	0	1.19654e-05	1.06685e-05	0	0	1.0912e-05		0	0	0	0	0	0	0	0	0	4.88879e-06	0	0.0225797	Isoform 3 of Agrin OS=Mus musculus OX=10090 GN=Agrn
Z4YK85	0	1.01277e-05	0	0	1.15928e-05	1.03363e-05	0	0	1.05722e-05		0	0	0	0	0	0	0	0	0	4.73657e-06	0	0.0225797	Agrin OS=Mus musculus OX=10090 GN=Agrn PE=1 SV=1
Z4YJS5	0	1.69558e-05	0	0	1.94087e-05	1.7305e-05	0	0	1.77e-05		0	0	0	0	0	0	0	0	0	7.92995e-06	0	0.0225797	Agrin OS=Mus musculus OX=10090 GN=Agrn PE=1 SV=1
Q6PCM6	0	1.63452e-05	0	0	1.87097e-05	1.66818e-05	0	0	1.70626e-05		0	0	0	0	0	0	0	0	0	7.64437e-06	0	0.0225797	Agrin (Fragment) OS=Mus musculus OX=10090 GN=Agrn PE=2 SV=1
A2ASQ1-2	0	1.01225e-05	0	0	1.15868e-05	1.0331e-05	0	0	1.05668e-05		0	0	0	0	0	0	0	0	0	4.73412e-06	0	0.0225797	Isoform 2 of Agrin OS=Mus musculus OX=10090 GN=Agrn
M0QWP1	0	9.59497e-06	0	0	1.0983e-05	9.79258e-06	0	0	1.00161e-05		0	0	0	0	0	0	0	0	0	4.4874e-06	0	0.0225797	Agrin OS=Mus musculus OX=10090 GN=Agrn PE=1 SV=1
Q8VC34-2	0	3.42389e-05	0	0	3.91919e-05	3.49441e-05	3.76364e-05	0	0		0	0	0	0	0	0	0	0	0	1.62235e-05	0	0.0226032	Isoform 2 of Putative RNA polymerase II subunit B1 CTD phosphatase Rpap2 OS=Mus musculus OX=10090 GN=Rpap2
Q8VC34-4	0	3.99104e-05	0	0	4.56839e-05	4.07323e-05	4.38706e-05	0	0		0	0	0	0	0	0	0	0	0	1.89108e-05	0	0.0226032	Isoform 4 of Putative RNA polymerase II subunit B1 CTD phosphatase Rpap2 OS=Mus musculus OX=10090 GN=Rpap2
Q8VC34	0	3.17853e-05	0	0	3.63834e-05	3.24399e-05	3.49393e-05	0	0		0	0	0	0	0	0	0	0	0	1.50609e-05	0	0.0226032	Putative RNA polymerase II subunit B1 CTD phosphatase Rpap2 OS=Mus musculus OX=10090 GN=Rpap2 PE=2 SV=2
Q8VC34-5	0	3.6343e-05	0	0	4.16004e-05	3.70914e-05	3.99492e-05	0	0		0	0	0	0	0	0	0	0	0	1.72204e-05	0	0.0226032	Isoform 5 of Putative RNA polymerase II subunit B1 CTD phosphatase Rpap2 OS=Mus musculus OX=10090 GN=Rpap2
Q8VC34-3	0	3.43594e-05	0	0	3.93299e-05	3.50671e-05	3.77689e-05	0	0		0	0	0	0	0	0	0	0	0	1.62806e-05	0	0.0226032	Isoform 3 of Putative RNA polymerase II subunit B1 CTD phosphatase Rpap2 OS=Mus musculus OX=10090 GN=Rpap2
A2A863-3	0	3.24189e-05	3.47682e-05	1.67288e-05	2.47391e-05	2.20577e-05	0	2.77471e-05	0		0	0	0	0	0	2.87295e-05	0	0	0	1.76067e-05	3.19217e-06	0.0226443	Isoform 3 of Integrin beta-4 OS=Mus musculus OX=10090 GN=Itgb4
A2A864	0	3.24908e-05	3.48454e-05	1.6766e-05	2.4794e-05	2.21067e-05	0	2.78087e-05	0		0	0	0	0	0	2.87933e-05	0	0	0	1.76457e-05	3.19925e-06	0.0226443	Integrin beta OS=Mus musculus OX=10090 GN=Itgb4 PE=1 SV=1
Q80SW1	0	0.000110469	0.000118474	0.000171013	0.000252899	0.000150325	0.000161907	4.72748e-05	0.000115317		0	0.000113726	0	4.81447e-05	0.000118384	9.78972e-05	0	7.31753e-05	0	0.000125298	5.01475e-05	0.0227687	S-adenosylhomocysteine hydrolase-like protein 1 OS=Mus musculus OX=10090 GN=Ahcyl1 PE=1 SV=1
Q2NL51	7.97352e-05	0.000159316	4.27152e-05	0.000123315	0.000136772	0.000162597	0.000131343	0.000102268	0.000166308		0	0	0	0.00010415	0.00017073	0.000105889	0	0.000118723	0	0.000122708	5.54991e-05	0.0228948	Glycogen synthase kinase-3 alpha OS=Mus musculus OX=10090 GN=Gsk3a PE=1 SV=2
D3Z7E5	8.03914e-05	0.000160627	4.30668e-05	0.00012433	0.000137898	0.000163935	0.000132424	0.00010311	0.000167677		0	0	0	0.000105007	0.000172135	0.00010676	0	0.0001197	0	0.000123718	5.59559e-05	0.0228948	[Tau protein] kinase OS=Mus musculus OX=10090 GN=Gsk3a PE=1 SV=1
Q4FK59	0.0015304	0	0	0	0	0	0	0	0		0.00224767	0	0.00125908	0.00123468	0	0	0.00119229	0.0011617	0.00154749	0.000170045	0.000960323	0.0229726	2-phospho-D-glycerate hydro-lyase OS=Mus musculus OX=10090 GN=Eno3 PE=2 SV=1
P58771	0.00151328	0	0.00221097	0.00329782	0.00243846	0.00259496	0.00294597	0.00379364	0.00358674		0.00314858	0.00290055	0.00442541	0.00485177	0.00316662	0.00392795	0.00364403	0.00307259	0.00341587	0.00248687	0.00361704	0.023038	Tropomyosin alpha-1 chain OS=Mus musculus OX=10090 GN=Tpm1 PE=1 SV=1
Q545Y3	0.00151328	0	0.00221097	0.00329782	0.00243846	0.00259496	0.00294597	0.00379364	0.00358674		0.00314858	0.00290055	0.00442541	0.00485177	0.00316662	0.00392795	0.00364403	0.00307259	0.00341587	0.00248687	0.00361704	0.023038	Uncharacterized protein OS=Mus musculus OX=10090 GN=Tpm1 PE=2 SV=1
E9Q0C1	0	0	9.36487e-05	0	0	8.91191e-05	9.59854e-05	0.000112106	0		0	0	0	0	0	0	0	0	0	4.34288e-05	0	0.0231048	SH3 domain-containing kinase-binding protein 1 OS=Mus musculus OX=10090 GN=Sh3kbp1 PE=1 SV=1
D3YZT9	0	0	0	0.00129481	0	0	0.00102156	0.00107381	0.00116415		0	0	0	0	0	0	0	0	0	0.000506038	0	0.0231478	Elongation factor 1-delta (Fragment) OS=Mus musculus OX=10090 GN=Eef1d PE=1 SV=1
Q91WD5	8.43849e-05	0.000126455	9.04124e-05	6.52533e-05	4.82493e-05	4.30197e-05	9.26684e-05	5.41159e-05	0		0	4.33944e-05	0	0	9.03432e-05	5.60319e-05	0	4.18822e-05	0	6.71732e-05	2.57391e-05	0.0231565	NADH dehydrogenase [ubiquinone] iron-sulfur protein 2, mitochondrial OS=Mus musculus OX=10090 GN=Ndufs2 PE=1 SV=1
Q80UK4	4.36539e-05	0	2.3386e-05	3.37567e-05	4.99205e-05	4.45097e-05	0	0	0		0	0	0	0	0	0	0	2.16664e-05	0	2.16919e-05	2.40738e-06	0.023169	MICAL-like 2 OS=Mus musculus OX=10090 GN=Micall2 PE=2 SV=1
Q5DU62	3.93853e-05	0	2.10993e-05	3.04559e-05	4.50391e-05	4.01575e-05	0	0	0		0	0	0	0	0	0	0	1.95478e-05	0	1.95708e-05	2.17198e-06	0.023169	MFLJ00139 protein (Fragment) OS=Mus musculus OX=10090 GN=Micall2 PE=2 SV=1
Q3TN34	3.87217e-05	0	2.07438e-05	2.99428e-05	4.42803e-05	3.94809e-05	0	0	0		0	0	0	0	0	0	0	1.92185e-05	0	1.92411e-05	2.13539e-06	0.023169	MICAL-like protein 2 OS=Mus musculus OX=10090 GN=Micall2 PE=1 SV=1
E9PZD2	4.21925e-05	0	2.26031e-05	3.26267e-05	4.82493e-05	4.30197e-05	0	0	0		0	0	0	0	0	0	0	2.09411e-05	0	2.09657e-05	2.32679e-06	0.023169	MICAL-like protein 2 OS=Mus musculus OX=10090 GN=Micall2 PE=1 SV=1
Q5M9K2	0	0	0	0	0.000219014	0.000195276	0	0.000245644	0.000199732		0	0	0	0	0	0	0	0	0	9.55184e-05	0	0.0231742	Vesicle-associated membrane protein 5 OS=Mus musculus OX=10090 GN=Vamp5 PE=2 SV=1
Q791P0	0	0	0	0	0.000219014	0.000195276	0	0.000245644	0.000199732		0	0	0	0	0	0	0	0	0	9.55184e-05	0	0.0231742	Vesicle-associated membrane protein 5 OS=Mus musculus OX=10090 GN=Vamp5 PE=1 SV=1
Q9Z2P8	0	0	0	0	0.000219014	0.000195276	0	0.000245644	0.000199732		0	0	0	0	0	0	0	0	0	9.55184e-05	0	0.0231742	Vesicle-associated membrane protein 5 OS=Mus musculus OX=10090 GN=Vamp5 PE=1 SV=1
Q3UM44	0	0	0	0	0.000221182	0.000197209	0	0.000248076	0.00020171		0	0	0	0	0	0	0	0	0	9.64641e-05	0	0.0231742	V-SNARE coiled-coil homology domain-containing protein (Fragment) OS=Mus musculus OX=10090 GN=Vamp5 PE=2 SV=1
Q6P0A4	0	0	0	0	0	4.75373e-05	5.11998e-05	5.97987e-05	4.86222e-05		0	0	0	0	0	0	0	0	0	2.30176e-05	0	0.023184	Gcc2 protein OS=Mus musculus OX=10090 GN=Gcc2 PE=2 SV=1
A0A0B4J1E3	0	0	0	0	0	2.00585e-05	2.1604e-05	2.52323e-05	2.05163e-05		0	0	0	0	0	0	0	0	0	9.71234e-06	0	0.023184	DNA-binding protein SMUBP-2 OS=Mus musculus OX=10090 GN=Ighmbp2 PE=1 SV=1
P40694	0	0	0	0	0	2.00585e-05	2.1604e-05	2.52323e-05	2.05163e-05		0	0	0	0	0	0	0	0	0	9.71234e-06	0	0.023184	DNA-binding protein SMUBP-2 OS=Mus musculus OX=10090 GN=Ighmbp2 PE=1 SV=1
Q3TQQ1	0	0	0	0	0	4.53715e-05	4.88673e-05	5.70744e-05	4.64071e-05		0	0	0	0	0	0	0	0	0	2.19689e-05	0	0.023184	Transcription initiation factor IIE subunit alpha OS=Mus musculus OX=10090 GN=AU015228 PE=2 SV=1
Q9CQN7	0.000578818	0.000144564	0.000155041	0.000223795	0.000165477	0.000147542	0	0.000185598	0.000150909		0	0.000148827	0	0	0.000154922	0	0	0.00014364	0	0.000194638	4.97099e-05	0.023194	39S ribosomal protein L41, mitochondrial OS=Mus musculus OX=10090 GN=Mrpl41 PE=1 SV=1
G3X955	0	0	0.000418609	0	0	0.000398362	0	0.000501113	0.000407454		0	0	0	0	0	0	0	0	0	0.000191727	0	0.0232207	COMM domain-containing protein 2 OS=Mus musculus OX=10090 GN=Commd2 PE=1 SV=1
P63101	0.00318941	0.00199145	0.00247748	0.00197305	0.00227953	0.00227636	0.00201393	0.0025567	0.00266092		0.00398158	0.00188615	0.00423771	0.00343694	0.00213413	0.002859	0.00362066	0.00253276	0.00365503	0.00237987	0.00314933	0.0232748	14-3-3 protein zeta/delta OS=Mus musculus OX=10090 GN=Ywhaz PE=1 SV=1
Q3TQI8	0	2.19777e-05	0	0	2.5157e-05	0	0	2.82158e-05	2.29422e-05		0	0	0	0	0	0	0	0	0	1.09214e-05	0	0.0232769	Uncharacterized protein OS=Mus musculus OX=10090 GN=Dnah1 PE=2 SV=1
Q8BWG2	0	2.63021e-05	0	0	3.0107e-05	0	0	3.37677e-05	2.74565e-05		0	0	0	0	0	0	0	0	0	1.30704e-05	0	0.0232769	Uncharacterized protein OS=Mus musculus OX=10090 GN=Dnah1 PE=2 SV=1
Q8BHE1	0	8.20007e-05	0	0	0	0	9.01375e-05	0.000105276	8.55996e-05		0	0	0	0	0	0	0	0	0	4.03349e-05	0	0.0232789	Gem-associated protein 8 OS=Mus musculus OX=10090 GN=Gemin8 PE=1 SV=1
B1AVP5	0	9.4281e-05	0	0	0	0	0.000103636	0.000121042	9.84188e-05		0	0	0	0	0	0	0	0	0	4.63753e-05	0	0.0232789	Gem-associated protein 8 OS=Mus musculus OX=10090 GN=Gemin8 PE=1 SV=1
Q3TDU8	0	2.98869e-05	3.20528e-05	0	6.84208e-05	0	0	0	3.11986e-05		0.000124488	6.15364e-05	8.36817e-05	0	3.20283e-05	3.97286e-05	0.000113203	0	0.000114278	1.7951e-05	6.3216e-05	0.0233484	Uncharacterized protein OS=Mus musculus OX=10090 GN=Hgfac PE=2 SV=1
Q545J3	0	2.98869e-05	3.20528e-05	0	6.84208e-05	0	0	0	3.11986e-05		0.000124488	6.15364e-05	8.36817e-05	0	3.20283e-05	3.97286e-05	0.000113203	0	0.000114278	1.7951e-05	6.3216e-05	0.0233484	Uncharacterized protein OS=Mus musculus OX=10090 GN=Hgfac PE=2 SV=1
Q8VCS4	0	2.98869e-05	3.20528e-05	0	6.84208e-05	0	0	0	3.11986e-05		0.000124488	6.15364e-05	8.36817e-05	0	3.20283e-05	3.97286e-05	0.000113203	0	0.000114278	1.7951e-05	6.3216e-05	0.0233484	Hepatocyte growth factor activator OS=Mus musculus OX=10090 GN=Hgfac PE=2 SV=1
Q9R098	0	2.98869e-05	3.20528e-05	0	6.84208e-05	0	0	0	3.11986e-05		0.000124488	6.15364e-05	8.36817e-05	0	3.20283e-05	3.97286e-05	0.000113203	0	0.000114278	1.7951e-05	6.3216e-05	0.0233484	Hepatocyte growth factor activator OS=Mus musculus OX=10090 GN=Hgfac PE=1 SV=1
Q7TMF4	0	3.60742e-05	7.7377e-05	2.79226e-05	0	0.000110452	0	9.26272e-05	7.5315e-05		0	3.71379e-05	0	0	0	0	0	3.58437e-05	0	4.66409e-05	8.10907e-06	0.0233619	Propionyl Coenzyme A carboxylase, beta polypeptide OS=Mus musculus OX=10090 GN=Pccb PE=2 SV=1
Q99MN9	0	3.60742e-05	7.7377e-05	2.79226e-05	0	0.000110452	0	9.26272e-05	7.5315e-05		0	3.71379e-05	0	0	0	0	0	3.58437e-05	0	4.66409e-05	8.10907e-06	0.0233619	Propionyl-CoA carboxylase beta chain, mitochondrial OS=Mus musculus OX=10090 GN=Pccb PE=1 SV=2
E9Q1J7	0	3.87226e-05	8.30574e-05	2.99725e-05	0	0.00011856	0	9.94273e-05	8.0844e-05		0	3.98643e-05	0	0	0	0	0	3.84751e-05	0	5.00649e-05	8.70438e-06	0.0233619	Propionyl-CoA carboxylase beta chain, mitochondrial OS=Mus musculus OX=10090 GN=Pccb PE=1 SV=1
Q3UYS0	0	3.86459e-05	8.2893e-05	2.99132e-05	0	0.000118325	0	9.92304e-05	8.06839e-05		0	3.97854e-05	0	0	0	0	0	3.83989e-05	0	4.99657e-05	8.68715e-06	0.0233619	Uncharacterized protein OS=Mus musculus OX=10090 GN=Pccb PE=2 SV=1
A0PJE6	0	3.62081e-05	7.76641e-05	2.80262e-05	0	0.000110861	0	9.29709e-05	7.55944e-05		0	3.72757e-05	0	0	0	0	0	3.59767e-05	0	4.68139e-05	8.13916e-06	0.0233619	Pccb protein (Fragment) OS=Mus musculus OX=10090 GN=Pccb PE=2 SV=1
Q03963	0	3.78955e-05	0	0	4.33775e-05	3.86759e-05	0	4.86518e-05	0		0	0	0	0	0	0	0	0	0	1.87334e-05	0	0.0233686	Interferon-induced, double-stranded RNA-activated protein kinase OS=Mus musculus OX=10090 GN=Eif2ak2 PE=1 SV=2
Q91YN2	0	3.78955e-05	0	0	4.33775e-05	3.86759e-05	0	4.86518e-05	0		0	0	0	0	0	0	0	0	0	1.87334e-05	0	0.0233686	Eif2ak2 protein OS=Mus musculus OX=10090 GN=Eif2ak2 PE=2 SV=1
Q78E06	0	8.20007e-05	0	0	9.3863e-05	8.36895e-05	0	0.000105276	0		0	0	0	0	0	0	0	0	0	4.05366e-05	0	0.0233686	Protein kinase (Fragment) OS=Mus musculus OX=10090 GN=Eif2ak2 PE=2 SV=1
P42932	0.00071296	0.000890336	0.000916663	0.000661583	0.000856072	0.00109041	0.00101783	0.00105161	0.000817882		0.00207677	0.000953252	0.00159545	0.000931266	0.000877796	0.000804794	0.00188851	0.00102619	0.00190644	0.000890593	0.00134005	0.0234444	T-complex protein 1 subunit theta OS=Mus musculus OX=10090 GN=Cct8 PE=1 SV=3
Q3UL22	0.00071296	0.000890336	0.000916663	0.000661583	0.000856072	0.00109041	0.00101783	0.00105161	0.000817882		0.00207677	0.000953252	0.00159545	0.000931266	0.000877796	0.000804794	0.00188851	0.00102619	0.00190644	0.000890593	0.00134005	0.0234444	CCT-theta OS=Mus musculus OX=10090 GN=Cct8 PE=1 SV=1
Q6A0F1	0.000703968	0.000879107	0.000905102	0.000653239	0.000845275	0.00107665	0.00100499	0.00103834	0.000807566		0.00205058	0.000941229	0.00157533	0.000919521	0.000866725	0.000794643	0.00186469	0.00101325	0.00188239	0.000879361	0.00132315	0.0234444	CCT-theta (Fragment) OS=Mus musculus OX=10090 GN=Cct8 PE=2 SV=1
Q99KC8	0	9.84422e-05	0.000105576	9.52468e-05	5.63415e-05	5.02348e-05	8.11579e-05	3.1596e-05	5.13813e-05		0	0	0	9.65323e-05	5.27477e-05	3.27147e-05	0	2.44533e-05	0	6.33307e-05	2.29387e-05	0.0235894	von Willebrand factor A domain-containing protein 5A OS=Mus musculus OX=10090 GN=Vwa5a PE=1 SV=2
A0A1D5RLR0	0	0.000116168	0.000249172	0.000449588	0.000531891	0.000474241	0.000510779	0.000298282	0.00060633		0	0	0	0	0.000373472	0.000154421	0.000440011	0.000230851	0	0.000359606	0.000133195	0.0235942	Translin-associated protein X OS=Mus musculus OX=10090 GN=Tsnax PE=1 SV=1
Q3TXK6	0	6.72971e-05	0.000144348	0.000260451	0.00030813	0.000274733	0.0002959	0.000172798	0.000351253		0	0	0	0	0.000216356	8.94578e-05	0.000254903	0.000133734	0	0.000208323	7.71612e-05	0.0235943	Uncharacterized protein OS=Mus musculus OX=10090 GN=Tsnax PE=2 SV=1
P24452	0	0	0	0	0	0	0	0	0		0.0011547	0	0.00155239	0	0	0	0.00126003	0	0.00127199	0	0.000582123	0.0236029	Macrophage-capping protein OS=Mus musculus OX=10090 GN=Capg PE=1 SV=2
G3X9H5	0	6.25518e-06	0	4.84171e-06	0	6.38401e-06	0	0	6.52971e-06		0	0	0	0	0	0	0	0	0	2.66785e-06	0	0.0236111	Huntingtin OS=Mus musculus OX=10090 GN=Htt PE=1 SV=1
P42859	0	6.25719e-06	0	4.84326e-06	0	6.38606e-06	0	0	6.5318e-06		0	0	0	0	0	0	0	0	0	2.6687e-06	0	0.0236111	Huntingtin OS=Mus musculus OX=10090 GN=Htt PE=1 SV=2
A0A1L1SQS9	0	0.00011281	0	8.73187e-05	0	0.000115134	0	0	0.000117761		0	0	0	0	0	0	0	0	0	4.81138e-05	0	0.0236111	Histone-lysine N-methyltransferase 2A (Fragment) OS=Mus musculus OX=10090 GN=Kmt2a PE=1 SV=1
P42859-2	0	7.39529e-06	0	5.72419e-06	0	7.5476e-06	0	0	7.71986e-06		0	0	0	0	0	0	0	0	0	3.1541e-06	0	0.0236111	Isoform Short of Huntingtin OS=Mus musculus OX=10090 GN=Htt
P43276	0	0	0	0	0	0	0	0	0		0.00291626	0	0.00367562	0	0	0	0.00331488	0	0.00401561	0	0.00154693	0.0237263	Histone H1.5 OS=Mus musculus OX=10090 GN=H1-5 PE=1 SV=2
Q3KQN1	0	6.2352e-05	6.68705e-05	4.82624e-05	0	6.36361e-05	0	0	0		0	0	0	0	0	0	0	0	0	2.67912e-05	0	0.0237435	Ndfip2 protein (Fragment) OS=Mus musculus OX=10090 GN=Ndfip2 PE=2 SV=1
Q91ZP6-2	0	7.42059e-05	7.95835e-05	5.74378e-05	0	7.57342e-05	0	0	0		0	0	0	0	0	0	0	0	0	3.18846e-05	0	0.0237435	Isoform 2 of NEDD4 family-interacting protein 2 OS=Mus musculus OX=10090 GN=Ndfip2
F6RT43	0	6.25518e-05	6.70849e-05	4.84171e-05	0	6.38401e-05	0	0	0		0	0	0	0	0	0	0	0	0	2.68771e-05	0	0.0237435	NEDD4 family-interacting protein 2 (Fragment) OS=Mus musculus OX=10090 GN=Ndfip2 PE=1 SV=1
M0QWK1	0	5.77401e-05	6.19245e-05	4.46927e-05	0	5.89293e-05	0	0	0		0	0	0	0	0	0	0	0	0	2.48096e-05	0	0.0237435	NEDD4 family-interacting protein 2 OS=Mus musculus OX=10090 GN=Ndfip2 PE=1 SV=1
Q3UBS1	0	8.09799e-05	8.68484e-05	6.26811e-05	0	8.26478e-05	0	0	0		0	0	0	0	0	0	0	0	0	3.47952e-05	0	0.0237435	Uncharacterized protein OS=Mus musculus OX=10090 GN=Ndfip2 PE=2 SV=1
Q3V1V0	0	8.09799e-05	8.68484e-05	6.26811e-05	0	8.26478e-05	0	0	0		0	0	0	0	0	0	0	0	0	3.47952e-05	0	0.0237435	Nedd4 family interacting protein 2 OS=Mus musculus OX=10090 GN=Ndfip2 PE=2 SV=1
Q91ZP6	0	6.27529e-05	6.73006e-05	4.85728e-05	0	6.40454e-05	0	0	0		0	0	0	0	0	0	0	0	0	2.69635e-05	0	0.0237435	NEDD4 family-interacting protein 2 (Fragment) OS=Mus musculus OX=10090 GN=Ndfip2 PE=1 SV=2
Q3TLJ5	7.76744e-05	3.87995e-05	4.16113e-05	3.00321e-05	4.44123e-05	3.95986e-05	4.26496e-05	9.96249e-05	4.05024e-05		0	0	0	0.000101458	4.15794e-05	0	0	0	0	5.0545e-05	1.58931e-05	0.0237628	Uncharacterized protein OS=Mus musculus OX=10090 GN=Cdk5rap3 PE=2 SV=1
Q3U506	7.76744e-05	3.87995e-05	4.16113e-05	3.00321e-05	4.44123e-05	3.95986e-05	4.26496e-05	9.96249e-05	4.05024e-05		0	0	0	0.000101458	4.15794e-05	0	0	0	0	5.0545e-05	1.58931e-05	0.0237628	Uncharacterized protein OS=Mus musculus OX=10090 GN=Cdk5rap3 PE=2 SV=1
Q99LM2	7.76744e-05	3.87995e-05	4.16113e-05	3.00321e-05	4.44123e-05	3.95986e-05	4.26496e-05	9.96249e-05	4.05024e-05		0	0	0	0.000101458	4.15794e-05	0	0	0	0	5.0545e-05	1.58931e-05	0.0237628	CDK5 regulatory subunit-associated protein 3 OS=Mus musculus OX=10090 GN=Cdk5rap3 PE=1 SV=1
Q3TSS9	8.02263e-05	4.00743e-05	4.29784e-05	3.10188e-05	4.58715e-05	4.08996e-05	4.40508e-05	0.000102898	4.18331e-05		0	0	0	0.000104791	4.29455e-05	0	0	0	0	5.22056e-05	1.64152e-05	0.0237628	Uncharacterized protein (Fragment) OS=Mus musculus OX=10090 GN=Cdk5rap3 PE=2 SV=1
P30681	0.00186049	0.00139401	0.0012957	0.00107901	0.000744647	0.000853633	0.00122587	0.00131244	0.00116415		0.00232259	0.00114809	0.00234189	0.0014581	0.00119511	0.000864759	0.00211205	0.00230851	0.00248745	0.00121444	0.00180428	0.0237826	High mobility group protein B2 OS=Mus musculus OX=10090 GN=Hmgb2 PE=1 SV=3
A0A6I8MX27	0	0	0	0	0	0	0	0	0		0.000238389	0.000294599	0	0.000224487	0	0	0	0	0.000218837	0	0.000108479	0.0238626	L-lactate dehydrogenase OS=Mus musculus OX=10090 GN=Ldhb PE=1 SV=1
Q9QUJ3	0	0	0	0	0	0	0	0	0		0	0	0	0.000579925	0.000475328	0.000589608	0	0.000440715	0	0	0.000231731	0.0238874	Cyclin-dependent kinase inhibitor p15 (Fragment) OS=Mus musculus OX=10090 GN=INK4b PE=4 SV=1
P55271	0	0	0	0	0	0	0	0	0		0	0	0	0.000196282	0.00016088	0.00019956	0	0.000149165	0	0	7.84319e-05	0.0238874	Cyclin-dependent kinase 4 inhibitor B OS=Mus musculus OX=10090 GN=Cdkn2b PE=1 SV=1
Q3UNM8	0	0	0	0	0	0	0	0	0		0	0	0	0.000196282	0.00016088	0.00019956	0	0.000149165	0	0	7.84319e-05	0.0238874	ANK_REP_REGION domain-containing protein OS=Mus musculus OX=10090 GN=Cdkn2b PE=2 SV=1
Q549R4	0	0	0	0	0	0	0	0	0		0	0	0	0.000196282	0.00016088	0.00019956	0	0.000149165	0	0	7.84319e-05	0.0238874	Cyclin dependent kinase inhibitor 2B OS=Mus musculus OX=10090 GN=Cdkn2b PE=1 SV=1
D3Z7I8	0	0.000212132	0	0.000164197	0	0.000216501	0.000233182	0	0		0	0	0	0	0	0	0	0	0	9.17792e-05	0	0.0238948	Replication factor C subunit 4 OS=Mus musculus OX=10090 GN=Rfc4 PE=1 SV=1
D3YUD8	0	0	0	4.88872e-05	0	6.44599e-05	6.94263e-05	0	6.59311e-05		0	0	0	0	0	0	0	0	0	2.76338e-05	0	0.0239611	Predicted pseudogene 9774 OS=Mus musculus OX=10090 GN=Gm9774 PE=3 SV=3
Q8VCI8	0	0	0	4.88872e-05	0	6.44599e-05	6.94263e-05	0	6.59311e-05		0	0	0	0	0	0	0	0	0	2.76338e-05	0	0.0239611	Adrm1 protein OS=Mus musculus OX=10090 GN=Adrm1 PE=2 SV=1
Q3TAF4	0	0	0	2.96781e-05	0	3.91318e-05	4.21468e-05	0	4.00249e-05		0	0	0	0	0	0	0	0	0	1.67757e-05	0	0.0239611	Uncharacterized protein OS=Mus musculus OX=10090 GN=Sipa1l1 PE=2 SV=1
Q922V4	0	7.60864e-05	4.08001e-05	2.94467e-05	4.35466e-05	3.88267e-05	4.18182e-05	4.88415e-05	7.94257e-05		0	3.9165e-05	0	0	8.15378e-05	0	0	0	0	4.43102e-05	1.34114e-05	0.0240097	Pleiotropic regulator 1 OS=Mus musculus OX=10090 GN=Plrg1 PE=1 SV=1
D3Z4V1	0	7.74451e-05	4.15287e-05	2.99725e-05	4.43242e-05	3.95201e-05	4.25649e-05	4.97136e-05	8.0844e-05		0	3.98643e-05	0	0	8.29939e-05	0	0	0	0	4.51015e-05	1.36509e-05	0.0240097	Pleiotropic regulator 1 OS=Mus musculus OX=10090 GN=Plrg1 PE=1 SV=1
D3Z413	0	0	8.64896e-05	6.24221e-05	0	8.23062e-05	8.86476e-05	0	0		0	0	0	0	0	0	0	0	0	3.55406e-05	0	0.0240441	tRNA (guanine(26)-N(2))-dimethyltransferase (Fragment) OS=Mus musculus OX=10090 GN=Trmt1 PE=1 SV=1
H3BK68	0	0	9.4708e-05	6.83536e-05	0	9.01272e-05	9.70712e-05	0	0		0	0	0	0	0	0	0	0	0	3.89178e-05	0	0.0240441	tRNA (guanine(26)-N(2))-dimethyltransferase (Fragment) OS=Mus musculus OX=10090 GN=Trmt1 PE=1 SV=1
H3BKB8	0	0	7.98873e-05	5.7657e-05	0	7.60233e-05	8.18807e-05	0	0		0	0	0	0	0	0	0	0	0	3.28276e-05	0	0.0240441	tRNA (guanine(26)-N(2))-dimethyltransferase (Fragment) OS=Mus musculus OX=10090 GN=Trmt1 PE=1 SV=1
H3BL70	0	0	8.05018e-05	5.81006e-05	0	7.66081e-05	8.25105e-05	0	0		0	0	0	0	0	0	0	0	0	3.30801e-05	0	0.0240441	tRNA (guanine(26)-N(2))-dimethyltransferase (Fragment) OS=Mus musculus OX=10090 GN=Trmt1 PE=1 SV=1
Q6A022	5.62971e-05	2.81213e-05	0	2.17668e-05	3.21893e-05	5.74009e-05	3.09117e-05	3.61033e-05	0		0	0	0	0	0	0	0	5.58831e-05	0	2.91989e-05	6.20924e-06	0.0240476	MKIAA0668 protein (Fragment) OS=Mus musculus OX=10090 GN=mKIAA0668 PE=4 SV=1
Q8BHX6	6.58857e-05	6.58218e-05	0	0	0	3.35887e-05	0	4.22524e-05	0		0.000137084	0.000101644	9.21487e-05	0.00012909	7.05378e-05	4.37483e-05	0	6.54012e-05	0	2.3061e-05	7.10726e-05	0.024191	Nucleolar complex protein 2 homolog OS=Mus musculus OX=10090 GN=Noc2l PE=1 SV=1
B1AVI2	0	0.000142454	0	0.000110264	0.000163061	0.000145388	0	0	0		0	0	0	0	0	0	0	0	0	6.23518e-05	0	0.0242095	Syntaxin-17 (Fragment) OS=Mus musculus OX=10090 GN=Stx17 PE=1 SV=1
Q99MP8-3	0	5.21823e-05	0	4.03908e-05	5.9731e-05	5.3257e-05	0	0	0		0	0	0	0	0	0	0	0	0	2.28401e-05	0	0.0242095	Isoform 3 of BRCA1-associated protein OS=Mus musculus OX=10090 GN=Brap
Q9D614	0	7.07108e-05	0	5.47324e-05	8.09399e-05	7.21671e-05	0	0	0		0	0	0	0	0	0	0	0	0	3.095e-05	0	0.0242095	Syntaxin-17 OS=Mus musculus OX=10090 GN=Stx17 PE=1 SV=1
Q9D0I4	0	6.48378e-05	0	5.01865e-05	7.42173e-05	6.61731e-05	0	0	0		0	0	0	0	0	0	0	0	0	2.83794e-05	0	0.0242095	Syntaxin-17 OS=Mus musculus OX=10090 GN=Stx17 PE=1 SV=1
E9Q634	0	1.76298e-05	0	1.3646e-05	2.01801e-05	3.59857e-05	1.93792e-05	2.26338e-05	1.84035e-05		0	0	0	2.30503e-05	0	0	0	1.75171e-05	0	1.64287e-05	4.50749e-06	0.0242144	Unconventional myosin-Ie OS=Mus musculus OX=10090 GN=Myo1e PE=1 SV=1
Q3T9B7	0	0	0	5.10343e-05	7.5471e-05	6.72909e-05	0	0	6.88267e-05		0	0	0	0	0	0	0	0	0	2.91803e-05	0	0.0242408	Phospholipid scramblase OS=Mus musculus OX=10090 GN=Plscr3 PE=2 SV=1
Q5F283	0	0	0	5.10343e-05	7.5471e-05	6.72909e-05	0	0	6.88267e-05		0	0	0	0	0	0	0	0	0	2.91803e-05	0	0.0242408	Phospholipid scramblase OS=Mus musculus OX=10090 GN=Plscr3 PE=1 SV=1
Q9JIZ9	0	0	0	5.10343e-05	7.5471e-05	6.72909e-05	0	0	6.88267e-05		0	0	0	0	0	0	0	0	0	2.91803e-05	0	0.0242408	Phospholipid scramblase 3 OS=Mus musculus OX=10090 GN=Plscr3 PE=1 SV=1
A0A023JDV8	0	0	0	6.74381e-05	9.97295e-05	8.89201e-05	0	0	9.09495e-05		0	0	0	0	0	0	0	0	0	3.85597e-05	0	0.0242408	Creatine transporter SLC6A8 variant D OS=Mus musculus OX=10090 GN=Slc6a8 PE=2 SV=1
Q5F284	0	0	0	6.74381e-05	9.97295e-05	8.89201e-05	0	0	9.09495e-05		0	0	0	0	0	0	0	0	0	3.85597e-05	0	0.0242408	Phospholipid scramblase (Fragment) OS=Mus musculus OX=10090 GN=Plscr3 PE=1 SV=1
D3YX10	0	0	0	6.19104e-05	9.15549e-05	8.16316e-05	0	0	8.34947e-05		0	0	0	0	0	0	0	0	0	3.53991e-05	0	0.0242408	SPRY domain-containing SOCS box protein 2 (Fragment) OS=Mus musculus OX=10090 GN=Spsb2 PE=1 SV=1
O88838	0	0	0	5.72202e-05	8.4619e-05	7.54474e-05	0	0	7.71693e-05		0	0	0	0	0	0	0	0	0	3.27173e-05	0	0.0242408	SPRY domain-containing SOCS box protein 2 OS=Mus musculus OX=10090 GN=Spsb2 PE=1 SV=1
D3Z7N7	0	0	0	7.15931e-05	0.000105874	9.43986e-05	0	0	9.65531e-05		0	0	0	0	0	0	0	0	0	4.09354e-05	0	0.0242408	SPRY domain-containing SOCS box protein 2 (Fragment) OS=Mus musculus OX=10090 GN=Spsb2 PE=1 SV=1
O88838-2	0	0	0	5.85509e-05	8.65868e-05	7.7202e-05	0	0	7.89639e-05		0	0	0	0	0	0	0	0	0	3.34782e-05	0	0.0242408	Isoform 2 of SPRY domain-containing SOCS box protein 2 OS=Mus musculus OX=10090 GN=Spsb2
A1A4C2	0	0	0	3.07035e-05	4.54053e-05	4.0484e-05	0	0	4.14079e-05		0	0	0	0	0	0	0	0	0	1.75556e-05	0	0.0242408	Autophagy-related protein 9 (Fragment) OS=Mus musculus OX=10090 GN=Atg9a PE=2 SV=1
B2LHN0	0	0	0	5.59487e-05	8.27385e-05	7.37708e-05	0	0	7.54544e-05		0	0	0	0	0	0	0	0	0	3.19903e-05	0	0.0242408	Creatine transporter SLC6A8 splice variant C OS=Mus musculus OX=10090 GN=Slc6a8 PE=2 SV=1
F6QC77	0.000215858	0.000107824	0.000115638	0.000250378	0	0.000110045	0.00142228	0.00124586	0.000900451		0	0	0	0	0	0.00014333	0	0.000107135	0	0.000485371	2.78295e-05	0.0243043	Troponin I, slow skeletal muscle (Fragment) OS=Mus musculus OX=10090 GN=Tnni1 PE=1 SV=1
D3YUN3	0.000228481	0.00011413	0.0001224	0.00026502	0	0.00011648	0.00150545	0.00131872	0.000953109		0	0	0	0	0	0.000151712	0	0.0001134	0	0.000513755	2.94569e-05	0.0243043	Troponin I, slow skeletal muscle OS=Mus musculus OX=10090 GN=Tnni1 PE=1 SV=1
Q9WUZ5	0.000208932	0.000104365	0.000111928	0.000242345	0	0.000106514	0.00137665	0.00120589	0.000871559		0	0	0	0	0	0.000138731	0	0.000103698	0	0.000469797	2.69365e-05	0.0243043	Troponin I, slow skeletal muscle OS=Mus musculus OX=10090 GN=Tnni1 PE=1 SV=3
Q64374	0	0	7.00016e-05	0	0	6.66157e-05	7.17483e-05	0	0		0.000271875	0	0.000182756	0	6.9948e-05	8.67651e-05	0.00024723	0	0.000249577	2.31517e-05	0.000123128	0.0243081	Regucalcin OS=Mus musculus OX=10090 GN=Rgn PE=1 SV=1
Q8BXV4	0	3.04464e-05	3.26528e-05	2.35665e-05	3.48509e-05	0	0	0	0		0	0	0	0	0	0	0	0	0	1.35019e-05	0	0.0243111	Uncharacterized protein OS=Mus musculus OX=10090 GN=Ecd PE=2 SV=1
Q9CS74	0	3.04464e-05	3.26528e-05	2.35665e-05	3.48509e-05	0	0	0	0		0	0	0	0	0	0	0	0	0	1.35019e-05	0	0.0243111	Protein ecdysoneless homolog OS=Mus musculus OX=10090 GN=Ecd PE=1 SV=2
D3Z3X4	0	0.000180705	0.000193801	0.000139872	0.000206846	0	0	0	0		0	0	0	0	0	0	0	0	0	8.0136e-05	0	0.0243111	CDGSH iron-sulfur domain-containing protein 2 OS=Mus musculus OX=10090 GN=Cisd2 PE=1 SV=1
Q8K2Y9-2	0	4.45574e-05	4.77865e-05	3.44889e-05	5.10032e-05	0	0	0	0		0	0	0	0	0	0	0	0	0	1.97596e-05	0	0.0243111	Isoform 2 of Cerebral cavernous malformations protein 2 homolog OS=Mus musculus OX=10090 GN=Ccm2
F7AVU1	0	5.01701e-05	5.38059e-05	3.88333e-05	5.74278e-05	0	0	0	0		0	0	0	0	0	0	0	0	0	2.22486e-05	0	0.0243111	Cerebral cavernous malformations protein 2 homolog OS=Mus musculus OX=10090 GN=Ccm2 PE=1 SV=2
Q3TM53	0	5.86071e-05	6.28543e-05	4.53638e-05	6.70853e-05	0	0	0	0		0	0	0	0	0	0	0	0	0	2.59901e-05	0	0.0243111	CCM2_C domain-containing protein (Fragment) OS=Mus musculus OX=10090 GN=Ccm2 PE=2 SV=1
Q9CQB5	0	0.000144564	0.000155041	0.000111897	0.000165477	0	0	0	0		0	0	0	0	0	0	0	0	0	6.41088e-05	0	0.0243111	CDGSH iron-sulfur domain-containing protein 2 OS=Mus musculus OX=10090 GN=Cisd2 PE=1 SV=1
Q8K2Y9	0	4.3082e-05	4.62041e-05	3.33469e-05	4.93144e-05	0	0	0	0		0	0	0	0	0	0	0	0	0	1.91053e-05	0	0.0243111	Cerebral cavernous malformations protein 2 homolog OS=Mus musculus OX=10090 GN=Ccm2 PE=1 SV=1
P70452	0	6.54905e-05	0.000140473	0.000253459	7.49644e-05	0.000200518	7.1989e-05	0.000252238	0.000205094		0	6.74216e-05	0	8.56265e-05	7.01827e-05	0	0	0.000195216	0	0.00014047	4.64941e-05	0.0243178	Syntaxin-4 OS=Mus musculus OX=10090 GN=Stx4 PE=1 SV=1
Q3V2W2	0	0	0	0	0	0	0	0	0		0.00030909	0	0.000207773	0	0	0	0.000281071	0	0.00028374	0	0.000120186	0.0243252	Uncharacterized protein OS=Mus musculus OX=10090 GN=Ptk7 PE=2 SV=1
Q8R562	0	0	3.89042e-05	5.61567e-05	0	3.70225e-05	3.9875e-05	4.65719e-05	3.78675e-05		0.000151098	0	0.000101569	4.74288e-05	3.88744e-05	4.82207e-05	0.000137401	3.60436e-05	0.000138705	2.84886e-05	7.77046e-05	0.0243833	Ribonucleoprotein OS=Mus musculus OX=10090 GN=Ro60 PE=2 SV=1
Q8C561	0	0	0	2.17668e-05	3.21893e-05	0	3.09117e-05	0	2.93555e-05		0	0	0	0	0	0	0	0	0	1.26915e-05	0	0.0243836	G-protein coupled receptor-associated protein LMBRD2 OS=Mus musculus OX=10090 GN=Lmbrd2 PE=1 SV=1
Q8C561-2	0	0	0	2.3276e-05	3.44213e-05	0	3.30551e-05	0	3.13909e-05		0	0	0	0	0	0	0	0	0	1.35715e-05	0	0.0243836	Isoform 2 of G-protein coupled receptor-associated protein LMBRD2 OS=Mus musculus OX=10090 GN=Lmbrd2
Q8C561-3	0	0	0	3.66654e-05	5.42219e-05	0	5.20697e-05	0	4.94483e-05		0	0	0	0	0	0	0	0	0	2.13784e-05	0	0.0243836	Isoform 3 of G-protein coupled receptor-associated protein LMBRD2 OS=Mus musculus OX=10090 GN=Lmbrd2
Q8K2J7	0	0	0	5.55373e-05	8.21302e-05	0	7.88703e-05	0	7.48996e-05		0	0	0	0	0	0	0	0	0	3.23819e-05	0	0.0243836	RELT-like protein 1 OS=Mus musculus OX=10090 GN=Rell1 PE=2 SV=2
Q8K2J7-2	0	0	0	7.47829e-05	0.000110591	0	0.000106202	0	0.000100855		0	0	0	0	0	0	0	0	0	4.36034e-05	0	0.0243836	Isoform 2 of RELT-like protein 1 OS=Mus musculus OX=10090 GN=Rell1
Q08775-8	0	0	0	2.7566e-05	4.07653e-05	3.63469e-05	3.91473e-05	0	0		0	0	0	0	0	0	0	0	0	1.59806e-05	0	0.0243843	Isoform 8 of Runt-related transcription factor 2 OS=Mus musculus OX=10090 GN=Runx2
E0CZC6	0	0	0	5.33786e-05	7.89378e-05	7.0382e-05	7.58047e-05	0	0		0	0	0	0	0	0	0	0	0	3.09448e-05	0	0.0243843	Runt-related transcription factor 2 OS=Mus musculus OX=10090 GN=Runx2 PE=1 SV=1
E0CY45	0	0	0	3.07035e-05	4.54053e-05	4.0484e-05	4.36031e-05	0	0		0	0	0	0	0	0	0	0	0	1.77995e-05	0	0.0243843	Runt-related transcription factor OS=Mus musculus OX=10090 GN=Runx2 PE=1 SV=1
E9PUK7	0	0	0	2.9854e-05	4.4149e-05	3.93639e-05	4.23967e-05	0	0		0	0	0	0	0	0	0	0	0	1.73071e-05	0	0.0243843	Runt-related transcription factor OS=Mus musculus OX=10090 GN=Runx2 PE=1 SV=1
Q08775-7	0	0	0	4.19615e-05	6.20539e-05	5.53281e-05	5.95909e-05	0	0		0	0	0	0	0	0	0	0	0	2.4326e-05	0	0.0243843	Isoform 7 of Runt-related transcription factor 2 OS=Mus musculus OX=10090 GN=Runx2
Q08775-9	0	0	0	3.08289e-05	4.55906e-05	4.06492e-05	4.37811e-05	0	0		0	0	0	0	0	0	0	0	0	1.78722e-05	0	0.0243843	Isoform 9 of Runt-related transcription factor 2 OS=Mus musculus OX=10090 GN=Runx2
E9Q3M3	9.273e-05	0.00018528	0.000165589	0.000119511	0.000176736	0.000204854	0.000203665	0.000178403	0.000161176		6.43122e-05	0.000190743	0.000129693	0.000121124	8.27312e-05	0.00014367	5.84824e-05	0.000168755	0	0.000165327	0.000106612	0.0244318	Dynactin subunit 1 OS=Mus musculus OX=10090 GN=Dctn1 PE=1 SV=1
O08788-2	9.42966e-05	0.00018841	0.000168387	0.00012153	0.000179722	0.000208315	0.000207106	0.000181417	0.000163899		6.53988e-05	0.000193966	0.000131885	0.00012317	8.41289e-05	0.000146098	5.94705e-05	0.000171606	0	0.00016812	0.000108414	0.0244318	Isoform 2 of Dynactin subunit 1 OS=Mus musculus OX=10090 GN=Dctn1
O08788	9.14993e-05	0.000182821	0.000163392	0.000117925	0.00017439	0.000202135	0.000200962	0.000176035	0.000159037		6.34588e-05	0.000188212	0.000127972	0.000119516	8.16333e-05	0.000141764	5.77063e-05	0.000166515	0	0.000163133	0.000105198	0.0244318	Dynactin subunit 1 OS=Mus musculus OX=10090 GN=Dctn1 PE=1 SV=3
E9Q586	9.4601e-05	0.000189019	0.00016893	0.000121922	0.000180302	0.000208987	0.000207775	0.000182002	0.000164429		6.56099e-05	0.000194592	0.00013231	0.000123568	8.44005e-05	0.000146569	5.96625e-05	0.00017216	0	0.000168663	0.000108764	0.0244318	Dynactin subunit 1 OS=Mus musculus OX=10090 GN=Dctn1 PE=1 SV=1
Q6ZWX6	0.000744195	0.000557605	0.000465122	0.000767296	0.000709187	0.000758785	0.000544831	0.000397709	0.000646752		0.000774197	0.000765395	0.000867368	0.00089106	0.000796741	0.000905938	0.00117336	0.000677162	0.0004738	0.000621276	0.000813891	0.0244681	Eukaryotic translation initiation factor 2 subunit 1 OS=Mus musculus OX=10090 GN=Eif2s1 PE=1 SV=3
Q8CBQ4	0.0005009	0.000125104	0.00013417	9.68343e-05	0.000143201	0.00012768	0	0.000160613	0.000130594		0	0	0	0	0	0.0001663	0	0.000124304	0	0.000157677	3.22893e-05	0.0244795	BTB_2 domain-containing protein OS=Mus musculus OX=10090 GN=Kctd12 PE=2 SV=1
A0A0R4J2B2	0.000238962	5.96825e-05	6.40076e-05	4.61962e-05	6.83162e-05	6.09116e-05	0	7.66228e-05	6.23018e-05		0	0	0	0	0	7.93356e-05	0	5.93011e-05	0	7.52223e-05	1.54041e-05	0.0244795	BTB/POZ domain-containing protein KCTD12 OS=Mus musculus OX=10090 GN=Kctd12 PE=1 SV=1
Q6WVG3	0.000238962	5.96825e-05	6.40076e-05	4.61962e-05	6.83162e-05	6.09116e-05	0	7.66228e-05	6.23018e-05		0	0	0	0	0	7.93356e-05	0	5.93011e-05	0	7.52223e-05	1.54041e-05	0.0244795	BTB/POZ domain-containing protein KCTD12 OS=Mus musculus OX=10090 GN=Kctd12 PE=1 SV=1
Q8BY87	5.67881e-05	8.50996e-05	7.60555e-05	6.58698e-05	0	8.68522e-05	0.000109135	9.10453e-05	0.000118446		0	0	0	9.27206e-05	6.07978e-05	3.77075e-05	0	7.04631e-05	5.42322e-05	7.65879e-05	3.51024e-05	0.0245098	Ubiquitin carboxyl-terminal hydrolase 47 OS=Mus musculus OX=10090 GN=Usp47 PE=1 SV=2
Q3UDY7	0	0	0	0	0	0	0.000183986	0	0		0	0.000172312	9.37293e-05	0.000175072	0.000215243	0.000222494	0	0.000133046	0	2.04429e-05	0.000112433	0.024594	Uncharacterized protein (Fragment) OS=Mus musculus OX=10090 GN=Dpp3 PE=2 SV=1
Q4FE56	7.64883e-05	3.82071e-05	4.09759e-05	7.09764e-05	6.12278e-05	7.01891e-05	5.0398e-05	6.86725e-05	4.78607e-05		0	7.86673e-05	0	3.99635e-05	6.55112e-05	6.09462e-05	0	1.51852e-05	0	5.83329e-05	2.89193e-05	0.0245949	Ubiquitinyl hydrolase 1 OS=Mus musculus OX=10090 GN=Usp9x PE=1 SV=1
Q9CRD0	0.000632716	0.000395064	0.000254216	0.000366951	0.000361772	0.000564481	0.00026056	0.00020288	0.000247442		0	0.000162685	0.000442463	0.000103306	0.000338696	0.000210063	0	0.000157016	0.00030212	0.00036512	0.000190705	0.0246303	OCIA domain-containing protein 1 OS=Mus musculus OX=10090 GN=Ociad1 PE=1 SV=1
A0A338P6G0	0.000199338	0.000398289	0.000106788	0.000385361	0.000455906	0.000406492	0.000218905	0.000127835	0.000207885		0	0.000307525	0	0.000130187	0.000106706	0.000397083	0	9.8936e-05	0	0.000278533	0.000115604	0.024634	Omega-amidase NIT2 OS=Mus musculus OX=10090 GN=Nit2 PE=1 SV=1
Q9JHW2	0.000141559	0.000282843	7.5835e-05	0.000273662	0.000323759	0.000288668	0.000155455	9.07814e-05	0.000147628		0	0.000218387	0	9.24518e-05	7.5777e-05	0.000281986	0	7.02589e-05	0	0.000197799	8.20957e-05	0.024634	Omega-amidase NIT2 OS=Mus musculus OX=10090 GN=Nit2 PE=1 SV=1
O70209	0.00012364	6.176e-05	6.62357e-05	0.00033463	0.000636249	0.000567288	0.000610995	0.000713611	0.000386823		0	0	0	0	6.6185e-05	0	0.00023393	0.000368192	0.000472301	0.000389026	0.000126734	0.0246468	PDZ and LIM domain protein 3 OS=Mus musculus OX=10090 GN=Pdlim3 PE=1 SV=1
Q3UC89	0.000190586	0	0	0	0	0	0	0	0		0.00019827	0	0	0.000248943	0.000306065	0	0.000721188	0.000283777	0.000182009	2.11763e-05	0.000215584	0.0246853	Cathepsin D OS=Mus musculus OX=10090 GN=Ctsd PE=2 SV=1
Q3TIR3	7.37174e-05	0	3.94915e-05	2.85022e-05	0.000126449	0	4.04769e-05	9.45497e-05	7.68781e-05		0	0	0	0	3.94612e-05	4.89486e-05	0	3.65876e-05	0	5.33406e-05	1.38886e-05	0.0246856	Synembryn-A OS=Mus musculus OX=10090 GN=Ric8a PE=1 SV=2
Q99LU0	0	9.80712e-05	0	0.000227731	0.000112258	0.000100091	0.000107803	0.000125908	0.000102375		0	0	0	0	0.000105098	0.000130366	0	0	0	9.71375e-05	2.61626e-05	0.0246895	Charged multivesicular body protein 1b-1 OS=Mus musculus OX=10090 GN=Chmp1b1 PE=1 SV=1
Q3TJ28	0	8.67385e-05	0	0.000201415	9.92863e-05	8.85249e-05	9.53455e-05	0.000111359	9.05453e-05		0	0	0	0	9.29531e-05	0.000115301	0	0	0	8.59127e-05	2.31394e-05	0.0246895	Uncharacterized protein (Fragment) OS=Mus musculus OX=10090 GN=Chmp1b PE=2 SV=1
H7BX14	0.000125225	0.000125104	0.00013417	4.84171e-05	0.000286403	0.00012768	0.000137518	8.03066e-05	0.000130594		0	0.000128792	0	0.000163569	0.000134067	0	0	6.21521e-05	0	0.000132824	5.42867e-05	0.0247215	tRNA-splicing endonuclease subunit Sen34 OS=Mus musculus OX=10090 GN=Tsen34 PE=1 SV=1
D3YWG5	0.00024728	0.00024704	0.000264943	9.56085e-05	0.000565555	0.000252128	0.000271554	0.00015858	0.000257882		0	0.000254324	0	0.000322996	0.00026474	0	0	0.000122731	0	0.000262286	0.000107199	0.0247215	tRNA-splicing endonuclease subunit Sen34 (Fragment) OS=Mus musculus OX=10090 GN=Tsen34 PE=1 SV=1
Q8BMZ5	0.00012364	0.00012352	0.000132471	4.78043e-05	0.000282777	0.000126064	0.000135777	7.92901e-05	0.000128941		0	0.000127162	0	0.000161498	0.00013237	0	0	6.13654e-05	0	0.000131143	5.35995e-05	0.0247215	tRNA-splicing endonuclease subunit Sen34 OS=Mus musculus OX=10090 GN=Tsen34 PE=2 SV=2
D6RH65	0.000233953	0.000233727	0.000250664	9.04559e-05	0.000535076	0.00023854	0.000256919	0.000150034	0.000243984		0	0.000240618	0	0.000305589	0.000250472	0	0	0.000116116	0	0.00024815	0.000101422	0.0247215	tRNA-splicing endonuclease subunit Sen34 OS=Mus musculus OX=10090 GN=Tsen34 PE=1 SV=1
Q8BMZ5-2	0.000136133	0.000136001	0.000145857	5.26346e-05	0.000311351	0.000138802	0.000149496	8.7302e-05	0.00014197		0	0.000140011	0	0.000177817	0.000145745	0	0	6.7566e-05	0	0.000144394	5.90155e-05	0.0247215	Isoform 2 of tRNA-splicing endonuclease subunit Sen34 OS=Mus musculus OX=10090 GN=Tsen34
D3YY06	0.000260468	0.000260216	0.000279073	0.000100708	0.000595717	0.000265575	0.000286036	0.000167038	0.000271636		0	0.000267888	0	0.000340223	0.000278859	0	0	0.000129276	0	0.000276274	0.000112916	0.0247215	tRNA-splicing endonuclease subunit Sen34 (Fragment) OS=Mus musculus OX=10090 GN=Tsen34 PE=1 SV=8
D3YZ84	0.000273218	0.000272953	0.000292734	0.000105637	0.000624878	0.000278575	0.000300038	0.000175214	0.000284933		0	0.000281002	0	0.000356877	0.00029251	0	0	0.000135605	0	0.000289798	0.000118444	0.0247216	tRNA-splicing endonuclease subunit Sen34 (Fragment) OS=Mus musculus OX=10090 GN=Tsen34 PE=1 SV=1
A0A0U1RPF7	0.000132441	0.000132313	0.000141902	5.12073e-05	0.000302907	0.000135038	0.000145442	8.49345e-05	0.00013812		0	0.000136214	0	0.000172995	0.000141793	0	0	6.57337e-05	0	0.000140478	5.74151e-05	0.0247216	tRNA-splicing endonuclease subunit Sen34 OS=Mus musculus OX=10090 GN=Tsen34 PE=1 SV=1
Q9QXS1-10	0	0	0	0	0	0	0	0	0		0.00142362	0	0.00118713	0	0	0	0.000917672	0	0.00115798	0	0.000520711	0.0247348	Isoform PLEC-1D of Plectin OS=Mus musculus OX=10090 GN=Plec
Q9QXS1-12	0	0	0	0	0	0	0	0	0		0.00142047	0	0.0011845	0	0	0	0.000915643	0	0.00115542	0	0.00051956	0.0247348	Isoform PLEC-1E of Plectin OS=Mus musculus OX=10090 GN=Plec
Q9QXS1-16	0	0	0	0	0	0	0	0	0		0.00141328	0	0.00117851	0	0	0	0.000911008	0	0.00114957	0	0.00051693	0.0247348	Isoform PLEC-1I of Plectin OS=Mus musculus OX=10090 GN=Plec
Q9QXS1-14	0	0	0	0	0	0	0	0	0		0.00141142	0	0.00117695	0	0	0	0.000909807	0	0.00114805	0	0.000516248	0.0247348	Isoform PLEC-1G of Plectin OS=Mus musculus OX=10090 GN=Plec
Q9QXS1-11	0	0	0	0	0	0	0	0	0		0.0014189	0	0.00118319	0	0	0	0.000914631	0	0.00115414	0	0.000518986	0.0247348	Isoform PLEC-1E,2A of Plectin OS=Mus musculus OX=10090 GN=Plec
Q6S390	0	0	0	0	0	0	0	0	0		0.00144346	0	0.00120367	0	0	0	0.000930461	0	0.00117412	0	0.000527968	0.0247348	Plectin 4 OS=Mus musculus OX=10090 GN=Plec PE=2 SV=1
Q9QXS1-15	0	0	0	0	0	0	0	0	0		0.00144346	0	0.00120367	0	0	0	0.000930461	0	0.00117412	0	0.000527968	0.0247348	Isoform PLEC-1H of Plectin OS=Mus musculus OX=10090 GN=Plec
E9Q3W4	0	0	0	0	0	0	0	0	0		0.0014642	0	0.00122096	0	0	0	0.000943826	0	0.00119098	0	0.000535551	0.0247348	Plectin OS=Mus musculus OX=10090 GN=Plec PE=1 SV=1
Q9QXS1-13	0	0	0	0	0	0	0	0	0		0.0014164	0	0.0011811	0	0	0	0.000913017	0	0.00115211	0	0.00051807	0.0247348	Isoform PLEC-1F of Plectin OS=Mus musculus OX=10090 GN=Plec
Q9QXS1-4	0	0	0	0	0	0	0	0	0		0.00141204	0	0.00117747	0	0	0	0.000910207	0	0.00114856	0	0.000516475	0.0247348	Isoform PLEC-1B,2A of Plectin OS=Mus musculus OX=10090 GN=Plec
Q9QXS1-9	0	0	0	0	0	0	0	0	0		0.00142205	0	0.00118581	0	0	0	0.000916656	0	0.0011567	0	0.000520135	0.0247348	Isoform PLEC-1D,2A of Plectin OS=Mus musculus OX=10090 GN=Plec
Q9QXS1-5	0	0	0	0	0	0	0	0	0		0.0014136	0	0.00117877	0	0	0	0.000911209	0	0.00114982	0	0.000517044	0.0247348	Isoform PLEC-1B of Plectin OS=Mus musculus OX=10090 GN=Plec
Q4FK74	0.000232561	0.000116168	0.000249172	0.000269753	0	0.00023712	0.000510779	0.000149141	0.000242532		0.000483873	0.000239186	0.000975789	0.000607541	0.000248982	0.000154421	0.000440011	0.000346276	0.000888375	0.000223025	0.000487161	0.0247546	ATP synthase F1 subunit delta OS=Mus musculus OX=10090 GN=Atp5d PE=1 SV=1
Q9D0J2	0.000232561	0.000116168	0.000249172	0.000269753	0	0.00023712	0.000510779	0.000149141	0.000242532		0.000483873	0.000239186	0.000975789	0.000607541	0.000248982	0.000154421	0.000440011	0.000346276	0.000888375	0.000223025	0.000487161	0.0247546	ATP synthase F1 subunit delta OS=Mus musculus OX=10090 GN=Atp5d PE=2 SV=1
Q9D3D9	0.000232561	0.000116168	0.000249172	0.000269753	0	0.00023712	0.000510779	0.000149141	0.000242532		0.000483873	0.000239186	0.000975789	0.000607541	0.000248982	0.000154421	0.000440011	0.000346276	0.000888375	0.000223025	0.000487161	0.0247546	ATP synthase subunit delta, mitochondrial OS=Mus musculus OX=10090 GN=Atp5f1d PE=1 SV=1
Q3UMG5-3	0	2.5815e-05	2.76858e-05	1.99817e-05	2.95495e-05	2.63467e-05	2.83766e-05	3.31424e-05	2.6948e-05		0	0	0	3.37523e-05	2.76646e-05	0	0	2.56501e-05	0	2.42051e-05	9.6741e-06	0.0247626	Isoform 3 of Leucine-rich repeat and calponin homology domain-containing protein 2 OS=Mus musculus OX=10090 GN=Lrch2
F6VQ19	0	2.48931e-05	2.6697e-05	1.9268e-05	2.84941e-05	2.54057e-05	2.73632e-05	3.19588e-05	2.59856e-05		0	0	0	3.25468e-05	2.66766e-05	0	0	2.4734e-05	0	2.33406e-05	9.3286e-06	0.0247626	Leucine-rich repeat and calponin homology domain-containing protein 2 (Fragment) OS=Mus musculus OX=10090 GN=Lrch2 PE=1 SV=1
Q3UMG5-2	0	2.59869e-05	2.78701e-05	2.01147e-05	2.97462e-05	2.65221e-05	2.85656e-05	3.33631e-05	2.71274e-05		0	0	0	3.3977e-05	2.78488e-05	0	0	2.58208e-05	0	2.43662e-05	9.73851e-06	0.0247626	Isoform 2 of Leucine-rich repeat and calponin homology domain-containing protein 2 OS=Mus musculus OX=10090 GN=Lrch2
Q3UMG5	0	2.52473e-05	2.70769e-05	1.95422e-05	2.88996e-05	2.57673e-05	2.77526e-05	3.24135e-05	2.63554e-05		0	0	0	3.301e-05	2.70562e-05	0	0	2.5086e-05	0	2.36728e-05	9.46135e-06	0.0247626	Leucine-rich repeat and calponin homology domain-containing protein 2 OS=Mus musculus OX=10090 GN=Lrch2 PE=2 SV=2
Q61703	0.000206502	0.000247562	0.000376129	0.000191621	0.000283375	0.000210551	0.00034016	0.000344317	0.000193821		0.0011171	0.000403532	0.000693161	0.000215786	0.0002653	0.000383931	0.00140655	0.000225482	0.00126213	0.000266004	0.000663663	0.0247877	Inter-alpha-trypsin inhibitor heavy chain H2 OS=Mus musculus OX=10090 GN=Itih2 PE=1 SV=1
Q8K016	0.000206502	0.000247562	0.000376129	0.000191621	0.000283375	0.000210551	0.00034016	0.000344317	0.000193821		0.0011171	0.000403532	0.000693161	0.000215786	0.0002653	0.000383931	0.00140655	0.000225482	0.00126213	0.000266004	0.000663663	0.0247877	Inter-alpha trypsin inhibitor, heavy chain 2 OS=Mus musculus OX=10090 GN=Itih2 PE=2 SV=1
G3X977	0.000205633	0.00024652	0.000374545	0.000190814	0.000282182	0.000209664	0.000338727	0.000342867	0.000193004		0.0011124	0.000401832	0.000690242	0.000214877	0.000264183	0.000382314	0.00140062	0.000224533	0.00125682	0.000264884	0.000660869	0.0247877	Inter-alpha-trypsin inhibitor heavy chain H2 OS=Mus musculus OX=10090 GN=Itih2 PE=1 SV=1
Q99MR8	0	8.16576e-05	8.75752e-05	6.32056e-05	6.23135e-05	2.77798e-05	5.98403e-05	0	0		0	0	0	3.55882e-05	2.91694e-05	0	0	2.70453e-05	0	4.24858e-05	1.02003e-05	0.0248091	Methylcrotonoyl-CoA carboxylase subunit alpha, mitochondrial OS=Mus musculus OX=10090 GN=Mccc1 PE=1 SV=2
Q3TS44	0.00074278	0.00074206	0.000716252	0.000689254	0.000764466	0.000833077	0.000652555	0.00076215	0.000774627		0.00061818	0.000687546	0	0.000679152	0.000636181	0.000690492	0.000562143	0.000589854	0.000567479	0.000741913	0.000559003	0.0248467	Proteasome subunit alpha type OS=Mus musculus OX=10090 GN=Psma1 PE=1 SV=1
Q9R1P4	0.00074278	0.00074206	0.000716252	0.000689254	0.000764466	0.000833077	0.000652555	0.00076215	0.000774627		0.00061818	0.000687546	0	0.000679152	0.000636181	0.000690492	0.000562143	0.000589854	0.000567479	0.000741913	0.000559003	0.0248467	Proteasome subunit alpha type-1 OS=Mus musculus OX=10090 GN=Psma1 PE=1 SV=1
Q3TW25	0	0	0	0	0	0	0	0	5.33317e-05		0.000638408	0	0.000143048	0	5.47499e-05	6.7913e-05	0.000580538	5.0763e-05	0.000586048	5.92574e-06	0.000235719	0.0249424	Fibrillar collagen NC1 domain-containing protein (Fragment) OS=Mus musculus OX=10090 GN=Col3a1 PE=2 SV=1
Q8BJU6	0	0	0	0	0	0	0	0	6.02743e-05		0.000721515	0	0.000161669	0	6.18771e-05	7.67537e-05	0.000656111	5.73712e-05	0.000662339	6.69714e-06	0.000266404	0.0249424	Fibrillar collagen NC1 domain-containing protein (Fragment) OS=Mus musculus OX=10090 GN=Col3a1 PE=2 SV=1
A0A0G2JFH2	0	0	0	0.000209662	0	0	0.000312635	0.000243428	0.000311034		0	0	0	0	0	0	0	0	0	0.00011964	0	0.0251267	Microtubule-associated protein (Fragment) OS=Mus musculus OX=10090 GN=Map4 PE=1 SV=1
O70475	0.000317	0.000712558	0.000849107	0.000520901	0.000589071	0.000646429	0.000391632	0.000406583	0.000413239		0.00032978	0.000692815	0.00011084	0.000414064	0.000424228	0.000315733	0	0.000314669	0.000302732	0.000538502	0.000322762	0.0252523	UDP-glucose 6-dehydrogenase OS=Mus musculus OX=10090 GN=Ugdh PE=1 SV=1
Q3TS38	0.000317	0.000712558	0.000849107	0.000520901	0.000589071	0.000646429	0.000391632	0.000406583	0.000413239		0.00032978	0.000692815	0.00011084	0.000414064	0.000424228	0.000315733	0	0.000314669	0.000302732	0.000538502	0.000322762	0.0252523	UDP-glucose 6-dehydrogenase OS=Mus musculus OX=10090 GN=Ugdh PE=1 SV=1
A0A3Q4EHN7	8.08907e-05	4.04061e-05	4.33343e-05	3.12757e-05	0	4.12383e-05	8.88312e-05	0.00010375	4.21795e-05		0.000168304	8.31951e-05	0.000113135	5.28296e-05	8.66023e-05	5.37117e-05	0.000153047	4.01479e-05	0.0001545	5.2434e-05	0.000100608	0.0252933	WD repeat-containing protein 43 OS=Mus musculus OX=10090 GN=Wdr43 PE=1 SV=1
Q68FC6	6.5997e-05	3.29665e-05	3.53555e-05	2.55171e-05	0	3.36455e-05	7.24755e-05	8.46475e-05	3.44133e-05		0.000137315	6.78771e-05	9.23044e-05	4.31025e-05	7.06569e-05	4.38222e-05	0.000124868	3.27558e-05	0.000126053	4.27798e-05	8.20839e-05	0.0252933	Wrd43 protein (Fragment) OS=Mus musculus OX=10090 GN=Wdr43 PE=2 SV=1
Q6ZQL4	5.77108e-05	2.88274e-05	3.09165e-05	2.23134e-05	0	2.94211e-05	6.33759e-05	7.40197e-05	3.00926e-05		0.000120075	5.93549e-05	8.07152e-05	3.76908e-05	6.17857e-05	3.83202e-05	0.00010919	2.86432e-05	0.000110227	3.74086e-05	7.1778e-05	0.0252933	WD repeat-containing protein 43 OS=Mus musculus OX=10090 GN=Wdr43 PE=1 SV=2
Q8CGP5	0	0.00300249	0.00322007	0.00232402	0.00223394	0.00245146	0.00247532	0.00289104	0.00329097		0.00687844	0.00200916	0.00462374	0.00392565	0.00241321	0.00299339	0.00454903	0.0034308	0.00401819	0.00243215	0.00387129	0.0253272	Histone H2A type 1-F OS=Mus musculus OX=10090 GN=Hist1h2af PE=1 SV=3
P80318	0.000430131	0.00132495	0.00115214	0.000997837	0.00131167	0.00113296	0.00110216	0.00142518	0.00134572		0.00238652	0.0010691	0.00180476	0.00117049	0.000997754	0.00161845	0.00203454	0.00135206	0.00205386	0.00113586	0.00160973	0.0253392	T-complex protein 1 subunit gamma OS=Mus musculus OX=10090 GN=Cct3 PE=1 SV=1
Q3U4U6	0.000430131	0.00132495	0.00115214	0.000997837	0.00131167	0.00113296	0.00110216	0.00142518	0.00134572		0.00238652	0.0010691	0.00180476	0.00117049	0.000997754	0.00161845	0.00203454	0.00135206	0.00205386	0.00113586	0.00160973	0.0253392	T-complex protein 1 subunit gamma OS=Mus musculus OX=10090 GN=Cct3 PE=1 SV=1
P40237	0.000293761	0.000220107	0.000157372	0.00011358	0.000251948	0.00014976	0.000403247	0.000282583	0.000229767		0	0.000151065	0	0.000191855	0.000157251	9.75292e-05	0.000277901	0.000218701	0	0.000233569	0.000121589	0.0253399	CD82 antigen OS=Mus musculus OX=10090 GN=Cd82 PE=1 SV=1
Q3UII2	0.000293761	0.000220107	0.000157372	0.00011358	0.000251948	0.00014976	0.000403247	0.000282583	0.000229767		0	0.000151065	0	0.000191855	0.000157251	9.75292e-05	0.000277901	0.000218701	0	0.000233569	0.000121589	0.0253399	Tetraspanin OS=Mus musculus OX=10090 GN=Cd82 PE=1 SV=1
P17665	0	0	0.00033223	0.00023978	0	0	0	0.000397709	0.000323376		0	0	0	0	0	0	0	0	0	0.000143677	0	0.0254539	Cytochrome c oxidase subunit 7C, mitochondrial OS=Mus musculus OX=10090 GN=Cox7c PE=1 SV=1
A0A1S6GWJ3	0	0	8.17597e-05	0.000118017	8.72633e-05	7.78051e-05	0	0	0		0	0	0	0	0	0	0	0	0	4.05383e-05	0	0.0254563	Thymidine kinase OS=Mus musculus OX=10090 GN=Tk1 PE=2 SV=1
P04184	0	0	8.98304e-05	0.000129666	9.58773e-05	8.54854e-05	0	0	0		0	0	0	0	0	0	0	0	0	4.45399e-05	0	0.0254563	Thymidine kinase, cytosolic OS=Mus musculus OX=10090 GN=Tk1 PE=1 SV=3
Q3UTZ4	0	0	0	2.86644e-05	4.23898e-05	0	4.07073e-05	4.7544e-05	0		0	0	0	0	0	0	0	0	0	1.77006e-05	0	0.0254603	ATP-dependent dihydroxyacetone kinase OS=Mus musculus OX=10090 GN=Tkfc PE=1 SV=1
Q3U6G1	0	0.000663171	0.000609625	0.000439985	0.000108444	9.66899e-05	0.000104139	0.000364888	0.000197793		0	0	0	0.000247735	0.000101526	0.000125936	0	0.000188267	0	0.000287193	7.37182e-05	0.025515	Uncharacterized protein OS=Mus musculus OX=10090 GN=Blvrb PE=1 SV=1
Q923D2	0	0.000663171	0.000609625	0.000439985	0.000108444	9.66899e-05	0.000104139	0.000364888	0.000197793		0	0	0	0.000247735	0.000101526	0.000125936	0	0.000188267	0	0.000287193	7.37182e-05	0.025515	Flavin reductase (NADPH) OS=Mus musculus OX=10090 GN=Blvrb PE=1 SV=3
B7ZC72	0	0	0.000273601	0.000394932	0.000146009	0.000390551	0.000140214	0.000327525	0.00026631		0	0	0	0.000166776	0	0.000169561	0	0.000253483	0	0.00021546	6.55355e-05	0.025526	CXXC motif containing zinc binding protein OS=Mus musculus OX=10090 GN=Czib PE=1 SV=1
Q8BHG2-2	0	0	0.000249172	0.00035967	0.000132973	0.000355681	0.000127695	0.000298282	0.000242532		0	0	0	0.000151885	0	0.000154421	0	0.000230851	0	0.000196223	5.96841e-05	0.025526	Isoform 2 of CXXC motif containing zinc binding protein OS=Mus musculus OX=10090 GN=Czib
Q8BHG2	0	0	0.000261631	0.000377654	0.000139621	0.000373465	0.00013408	0.000313196	0.000254659		0	0	0	0.000159479	0	0.000162142	0	0.000242393	0	0.000206034	6.26683e-05	0.025526	CXXC motif containing zinc binding protein OS=Mus musculus OX=10090 GN=Czib PE=1 SV=1
B7ZC71	0	0	0.000270071	0.000389836	0.000144125	0.000385512	0.000138405	0.000323299	0.000262874		0	0	0	0.000164624	0	0.000167373	0	0.000250212	0	0.00021268	6.46899e-05	0.025526	CXXC motif containing zinc binding protein OS=Mus musculus OX=10090 GN=Czib PE=1 SV=1
Q99KZ2	0	0	0	5.12073e-05	7.57268e-05	0	0	8.49345e-05	6.906e-05		0	0	0	0	0	0	0	0	0	3.12143e-05	0	0.0255373	Fryl protein (Fragment) OS=Mus musculus OX=10090 GN=Fryl PE=2 SV=1
A0A0J9YU33	0	0	0	4.56379e-05	6.74906e-05	0	0	7.56969e-05	6.15489e-05		0	0	0	0	0	0	0	0	0	2.78194e-05	0	0.0255373	FRY-like transcription coactivator (Fragment) OS=Mus musculus OX=10090 GN=Fryl PE=1 SV=1
Q9CS05	0	0	0	2.93894e-05	4.34619e-05	0	0	4.87464e-05	3.96356e-05		0	0	0	0	0	0	0	0	0	1.79148e-05	0	0.0255373	Uncharacterized protein (Fragment) OS=Mus musculus OX=10090 GN=Fryl PE=2 SV=1
Q80UX7	0	0	0	3.74842e-05	5.54328e-05	0	0	6.21729e-05	5.05526e-05		0	0	0	0	0	0	0	0	0	2.28492e-05	0	0.0255373	Fryl protein OS=Mus musculus OX=10090 GN=Fryl PE=2 SV=1
G3UXT7	0.0015027	0.00150124	0.00177104	0.00139441	0	0.00107251	0.00165021	0.00173462	0.00109699		0.0050025	0.00170006	0.00168136	0.00157026	0.00144792	0.00179604	0.00284315	0.00208831	0.00287014	0.00130264	0.0023333	0.025563	RNA-binding protein FUS (Fragment) OS=Mus musculus OX=10090 GN=Fus PE=1 SV=1
F8WJK8	0	0.000485209	0	0	0	0.000385157	0.000651879	0.000622931	0.000506504		0.000898239	0.000388512	0.000754754	0	0.000635522	0.000788316	0.00122522	0.000482108	0.000824569	0.000294631	0.00066636	0.0255745	Hsc70-interacting protein OS=Mus musculus OX=10090 GN=St13 PE=1 SV=1
Q9D855	0.00105595	0.000527464	0.000754251	0	0.00120754	0.00107665	0	0.00135436	0.0014683		0	0.00126704	0	0.00022988	0.000376837	0.000467437	0	0	0	0.000827169	0.000260133	0.0255888	Cytochrome b-c1 complex subunit 7 OS=Mus musculus OX=10090 GN=Uqcrb PE=1 SV=3
V9GX81	0	0	0	2.09226e-05	3.0941e-05	2.75874e-05	0	3.47031e-05	0		0	0	0	0	0	0	0	0	0	1.26838e-05	0	0.0256038	Maestro heat-like repeat family member 6 OS=Mus musculus OX=10090 GN=Mroh6 PE=1 SV=1
Q9JM52	2.98702e-05	4.47618e-05	3.20038e-05	0	0	3.04558e-05	0	0	0		0	0	0	0	0	0	0	0	0	1.52324e-05	0	0.0256274	Misshapen-like kinase 1 OS=Mus musculus OX=10090 GN=Mink1 PE=1 SV=3
Q9JM52-2	3.0054e-05	4.50373e-05	3.22007e-05	0	0	3.06432e-05	0	0	0		0	0	0	0	0	0	0	0	0	1.53261e-05	0	0.0256274	Isoform 1 of Misshapen-like kinase 1 OS=Mus musculus OX=10090 GN=Mink1
Q5SXG1	2.9288e-05	4.38894e-05	3.138e-05	0	0	2.98622e-05	0	0	0		0	0	0	0	0	0	0	0	0	1.49355e-05	0	0.0256274	Misshapen-like kinase 1 OS=Mus musculus OX=10090 GN=Mink1 PE=1 SV=1
Q7TT13	2.9288e-05	4.38894e-05	3.138e-05	0	0	2.98622e-05	0	0	0		0	0	0	0	0	0	0	0	0	1.49355e-05	0	0.0256274	Mink1 protein OS=Mus musculus OX=10090 GN=Mink1 PE=2 SV=1
Q5SXG3	2.92223e-05	4.37909e-05	3.13096e-05	0	0	2.97952e-05	0	0	0		0	0	0	0	0	0	0	0	0	1.4902e-05	0	0.0256274	Misshapen-like kinase 1 OS=Mus musculus OX=10090 GN=Mink1 PE=1 SV=1
G3X9G2	2.90701e-05	4.35629e-05	3.11465e-05	0	0	2.964e-05	0	0	0		0	0	0	0	0	0	0	0	0	1.48244e-05	0	0.0256274	Misshapen-like kinase 1 OS=Mus musculus OX=10090 GN=Mink1 PE=1 SV=1
F7AMS7	3.26129e-05	4.88719e-05	3.49424e-05	0	0	3.32523e-05	0	0	0		0	0	0	0	0	0	0	0	0	1.6631e-05	0	0.0256274	Misshapen-like kinase 1 (Fragment) OS=Mus musculus OX=10090 GN=Mink1 PE=1 SV=1
Q9JM52-3	2.90485e-05	4.35305e-05	3.11234e-05	0	0	2.9618e-05	0	0	0		0	0	0	0	0	0	0	0	0	1.48134e-05	0	0.0256274	Isoform 3 of Misshapen-like kinase 1 OS=Mus musculus OX=10090 GN=Mink1
Q6A090	0	0	0	3.04253e-05	2.24969e-05	2.00585e-05	0	0	2.05163e-05		0	0	0	0	0	0	0	0	0	1.03886e-05	0	0.0256416	MKIAA0291 protein (Fragment) OS=Mus musculus OX=10090 GN=mKIAA0291 PE=4 SV=1
A0A0R4J0S4	0	7.35072e-05	5.91256e-05	4.26727e-05	0.000105176	5.62658e-05	2.02003e-05	7.07787e-05	5.755e-05		0	0	0	2.4027e-05	5.90804e-05	4.88564e-05	0	5.47781e-05	0	5.39196e-05	2.07491e-05	0.0256614	Lethal(2) giant larvae protein homolog 1 OS=Mus musculus OX=10090 GN=Llgl1 PE=1 SV=1
Q80Y17	0	7.5352e-05	6.06095e-05	4.37437e-05	0.000107816	5.76779e-05	2.07073e-05	7.2555e-05	5.89943e-05		0	0	0	2.463e-05	6.05631e-05	5.00825e-05	0	5.61529e-05	0	5.52728e-05	2.12698e-05	0.0256614	Lethal(2) giant larvae protein homolog 1 OS=Mus musculus OX=10090 GN=Llgl1 PE=1 SV=1
P46414	0	9.90668e-05	0	7.66809e-05	0.000113398	0	0	0.000127186	0		0	0	0	0	0	0	0	0	0	4.62591e-05	0	0.0256802	Cyclin-dependent kinase inhibitor 1B OS=Mus musculus OX=10090 GN=Cdkn1b PE=1 SV=2
Q4FJM2	0	9.90668e-05	0	7.66809e-05	0.000113398	0	0	0.000127186	0		0	0	0	0	0	0	0	0	0	4.62591e-05	0	0.0256802	Cyclin-dependent kinase inhibitor 1B OS=Mus musculus OX=10090 GN=Cdkn1b PE=2 SV=1
Q91VI7	0.000257041	0.000641979	0.0011016	0.000993825	0.000979798	0.000917281	0.00112909	0.00098904	0.00102757		0.00124788	0.00110151	0.00095867	0.00117511	0.00123836	0.00130852	0.000972655	0.000978078	0.00147283	0.000893026	0.00116151	0.0257145	Ribonuclease inhibitor OS=Mus musculus OX=10090 GN=Rnh1 PE=1 SV=1
A0A1B0GSG5	0.000238233	0.000595005	0.001021	0.000921106	0.000908106	0.000850163	0.00104647	0.000916671	0.000952382		0.00115657	0.00102092	0.000888523	0.00108913	0.00114774	0.00121277	0.000901485	0.000906511	0.00136506	0.000827682	0.00107652	0.0257145	Ribonuclease inhibitor OS=Mus musculus OX=10090 GN=Rnh1 PE=1 SV=1
P62307	0	0.000226932	0.000243378	0.000175653	0.000259761	0.000463212	0.00024945	0.000291345	0.000236892		0.00094524	0.000467247	0.00127079	0.000593412	0.000243191	0	0.000859556	0.000225482	0.00173543	0.000238514	0.000704484	0.025758	Small nuclear ribonucleoprotein F OS=Mus musculus OX=10090 GN=Snrpf PE=1 SV=1
Q497K3	0	0.000226932	0.000243378	0.000175653	0.000259761	0.000463212	0.00024945	0.000291345	0.000236892		0.00094524	0.000467247	0.00127079	0.000593412	0.000243191	0	0.000859556	0.000225482	0.00173543	0.000238514	0.000704484	0.025758	Sm protein F OS=Mus musculus OX=10090 GN=Snrpf PE=1 SV=1
Q6NZQ3	0	0.000174251	0.000186879	0.000134876	0.000199459	0.000355681	0.000191542	0.000223711	0.000181899		0.00072581	0.000358779	0.000975789	0.000455655	0.000186736	0	0.000660016	0.000173138	0.00133256	0.000183144	0.000540943	0.025758	Sm protein F (Fragment) OS=Mus musculus OX=10090 GN=Snrpf PE=2 SV=1
Z4YJE4	1.08891e-05	0	0	0	0	0	8.96853e-06	1.39664e-05	1.4195e-05		0	0	0	0	0	0	0	0	0	5.33545e-06	0	0.0257792	Non-specific serine/threonine protein kinase OS=Mus musculus OX=10090 GN=Obscn PE=1 SV=3
E9QQ96	1.04243e-05	0	0	0	0	0	8.58567e-06	1.33702e-05	1.3589e-05		0	0	0	0	0	0	0	0	0	5.10768e-06	0	0.0257792	Non-specific serine/threonine protein kinase OS=Mus musculus OX=10090 GN=Obscn PE=1 SV=2
A2AAJ9	8.79366e-06	0	0	0	0	0	7.24265e-06	1.12787e-05	1.14634e-05		0	0	0	0	0	0	0	0	0	4.30871e-06	0	0.0257792	Obscurin OS=Mus musculus OX=10090 GN=Obscn PE=1 SV=3
Q9DAM7	0	0	0	0.000262716	0	0.000173201	0.000186545	0	0.000177154		0	0	0	0	0	0	0	0	0	8.88462e-05	0	0.0258168	Transmembrane protein 263 OS=Mus musculus OX=10090 GN=Tmem263 PE=1 SV=1
P99024	0.00193591	0.0020659	0.00216847	0.00173517	0.00196225	0.00210845	0.00178773	0.00220084	0.0020648		0.00494335	0.00153855	0.00381525	0.00241374	0.00193129	0.00222033	0.00466173	0.00200902	0.00470599	0.00200328	0.00313769	0.025871	Tubulin beta-5 chain OS=Mus musculus OX=10090 GN=Tubb5 PE=1 SV=1
P08556	0.000413442	0.00041304	0.00033223	0	0.000354594	0.000210774	0.000227013	0.00013257	0		0	0	0	0.000135009	0.000221317	0.000137263	0	0.000205201	0	0.000231518	7.76433e-05	0.0258728	GTPase NRas OS=Mus musculus OX=10090 GN=Nras PE=1 SV=1
Q3TMF4	0.000413442	0.00041304	0.00033223	0	0.000354594	0.000210774	0.000227013	0.00013257	0		0	0	0	0.000135009	0.000221317	0.000137263	0	0.000205201	0	0.000231518	7.76433e-05	0.0258728	Uncharacterized protein OS=Mus musculus OX=10090 GN=Nras PE=2 SV=1
Q3UCX0	0.000413442	0.00041304	0.00033223	0	0.000354594	0.000210774	0.000227013	0.00013257	0		0	0	0	0.000135009	0.000221317	0.000137263	0	0.000205201	0	0.000231518	7.76433e-05	0.0258728	Uncharacterized protein OS=Mus musculus OX=10090 GN=Nras PE=2 SV=1
Q9D091	0.000413442	0.00041304	0.00033223	0	0.000354594	0.000210774	0.000227013	0.00013257	0		0	0	0	0.000135009	0.000221317	0.000137263	0	0.000205201	0	0.000231518	7.76433e-05	0.0258728	GTPase NRas OS=Mus musculus OX=10090 GN=Nras PE=1 SV=1
A0A0G2JGP4	0.000426997	0.000426583	0.000343123	0	0.00036622	0.000217684	0.000234456	0.000136916	0		0	0	0	0.000139436	0.000228573	0.000141764	0	0.000211928	0	0.000239109	8.0189e-05	0.0258728	GTPase NRas (Fragment) OS=Mus musculus OX=10090 GN=Nras PE=1 SV=1
Q4FJP3	0.000404873	0.00040448	0.000325344	0	0.000347245	0.000206405	0.000222308	0.000129822	0		0	0	0	0.000132211	0.00021673	0.000134418	0	0.000200948	0	0.00022672	7.60341e-05	0.0258728	Nras protein OS=Mus musculus OX=10090 GN=Nras PE=2 SV=1
A0A3B2WDD2	0.0012338	0	0	0	0	0	0	0	0		0.00385061	0	0.00172561	0	0	0.00150195	0.00272343	0	0.00274929	0.000137089	0.00139454	0.025904	Ribosomal protein OS=Mus musculus OX=10090 GN=Rpl10a PE=1 SV=1
P97760	0	0.000425807	0.000152222	0.000164794	0.000324937	0.000144859	0.00023403	0.000182223	0.00029633		0	0.000146121	0	0.000185576	0.000152105	0.000188675	0	0.000141029	0	0.000213911	9.03895e-05	0.026186	DNA-directed RNA polymerase II subunit RPB3 OS=Mus musculus OX=10090 GN=Polr2c PE=1 SV=2
Q9DB22	0	0.000425807	0.000152222	0.000164794	0.000324937	0.000144859	0.00023403	0.000182223	0.00029633		0	0.000146121	0	0.000185576	0.000152105	0.000188675	0	0.000141029	0	0.000213911	9.03895e-05	0.026186	RPOLD domain-containing protein OS=Mus musculus OX=10090 PE=2 SV=1
Q8QZS1	0	5.06913e-05	0.00010873	7.84735e-05	0.000174073	0.000103471	5.57214e-05	0.000130159	0.000158748		0	5.2186e-05	0	0	0.000108646	6.73838e-05	0	0.000100735	0	9.55631e-05	3.65501e-05	0.0262244	3-hydroxyisobutyryl-CoA hydrolase, mitochondrial OS=Mus musculus OX=10090 GN=Hibch PE=1 SV=1
Q3TRH2	9.34694e-05	0.000326826	0.000300437	0.000289113	0.000427548	0.000333557	0.000410579	0.000479534	0.000389908		0.000194475	0	0	0.000244179	0.000250173	0.00031032	0.000176846	0.000278346	0.00035705	0.000338997	0.000201266	0.0262279	26S proteasome non-ATPase regulatory subunit 12 OS=Mus musculus OX=10090 GN=Psmd12 PE=1 SV=1
P70227	0	7.30942e-06	7.83913e-06	0	0	0	0	0	0		0	1.50499e-05	2.0466e-05	2.86705e-05	2.34994e-05	3.88656e-05	0	0	0	1.68317e-06	1.40613e-05	0.0262489	Inositol 1,4,5-trisphosphate receptor type 3 OS=Mus musculus OX=10090 GN=Itpr3 PE=1 SV=3
D3YV69	0.000223258	0.000557605	0.000598014	0.000431604	0.000765922	0.000455271	0.000490348	0.000429526	0.000349246		0.000464518	0.000459237	0	0.000291619	0.000478045	0.000444733	0	0.000221617	0	0.000477866	0.000262197	0.0262621	Ras-related protein Rab-6A OS=Mus musculus OX=10090 GN=Rab6a PE=1 SV=1
P35279	0.000187838	0.000469139	0.000503136	0.000363128	0.000644406	0.000383041	0.000412553	0.00036138	0.000293837		0.000390821	0.000386377	0	0.000245353	0.000402201	0.000374174	0	0.000186456	0	0.000402051	0.000220598	0.0262621	Ras-related protein Rab-6A OS=Mus musculus OX=10090 GN=Rab6a PE=1 SV=4
P35279-2	0.000187838	0.000469139	0.000503136	0.000363128	0.000644406	0.000383041	0.000412553	0.00036138	0.000293837		0.000390821	0.000386377	0	0.000245353	0.000402201	0.000374174	0	0.000186456	0	0.000402051	0.000220598	0.0262621	Isoform 2 of Ras-related protein Rab-6A OS=Mus musculus OX=10090 GN=Rab6a
Q0PD54	0.000187838	0.000469139	0.000503136	0.000363128	0.000644406	0.000383041	0.000412553	0.00036138	0.000293837		0.000390821	0.000386377	0	0.000245353	0.000402201	0.000374174	0	0.000186456	0	0.000402051	0.000220598	0.0262621	Rab6A OS=Mus musculus OX=10090 GN=Rab6a PE=2 SV=1
Q3U4W5	0.000187838	0.000469139	0.000503136	0.000363128	0.000644406	0.000383041	0.000412553	0.00036138	0.000293837		0.000390821	0.000386377	0	0.000245353	0.000402201	0.000374174	0	0.000186456	0	0.000402051	0.000220598	0.0262621	Uncharacterized protein OS=Mus musculus OX=10090 GN=Rab6a PE=2 SV=1
Q3UD20	0.000342721	0.000342389	0.000459002	0.000331275	0.00029394	0.000436801	0.000564546	0.000549466	0.000536124		0.000356538	8.81212e-05	0	0.000447661	0.00036692	0.000455136	0	0.000425251	0	0.000428474	0.000237736	0.026306	Exonuclease domain-containing protein (Fragment) OS=Mus musculus OX=10090 GN=Rexo2 PE=2 SV=1
Q3T9B4	0.000329707	0.000329387	0.000441571	0.000318695	0.000282777	0.000420213	0.000543107	0.000528601	0.000515764		0.000342999	8.47748e-05	0	0.000430662	0.000352986	0.000437852	0	0.000409102	0	0.000412202	0.000228708	0.026306	Exonuclease domain-containing protein OS=Mus musculus OX=10090 GN=Rexo2 PE=2 SV=1
Q9D8S4	0.000329707	0.000329387	0.000441571	0.000318695	0.000282777	0.000420213	0.000543107	0.000528601	0.000515764		0.000342999	8.47748e-05	0	0.000430662	0.000352986	0.000437852	0	0.000409102	0	0.000412202	0.000228708	0.026306	Oligoribonuclease, mitochondrial OS=Mus musculus OX=10090 GN=Rexo2 PE=1 SV=2
Q3TAV0	0.000348841	0.000348503	0.000467198	0.000337191	0.000299188	0.000444601	0.000574627	0.000559278	0.000545697		0.000362905	8.96948e-05	0	0.000455655	0.000373472	0.000463264	0	0.000432845	0	0.000436125	0.000241982	0.026306	Exonuclease domain-containing protein (Fragment) OS=Mus musculus OX=10090 GN=Rexo2 PE=2 SV=1
Q78KL9	0.000381173	0.000380803	0.000510499	0.000368442	0.000326918	0.000485808	0.000627885	0.000611114	0.000596274		0.00039654	9.80079e-05	0	0.000497887	0.000408087	0.0005062	0	0.000472962	0	0.000476546	0.000264409	0.026306	Rexo2 protein OS=Mus musculus OX=10090 GN=Rexo2 PE=2 SV=1
O88845-2	0	3.86459e-05	0	8.97395e-05	4.42364e-05	7.88836e-05	4.24807e-05	0	8.06839e-05		0	0	0	0	4.14148e-05	0	0	3.83989e-05	0	4.163e-05	8.86819e-06	0.026424	Isoform 2 of A-kinase anchor protein 10, mitochondrial OS=Mus musculus OX=10090 GN=Akap10
O88845	0	2.94806e-05	0	6.84568e-05	3.37453e-05	6.01756e-05	3.24059e-05	0	6.15489e-05		0	0	0	0	3.15928e-05	0	0	2.92922e-05	0	3.1757e-05	6.76501e-06	0.026424	A-kinase anchor protein 10, mitochondrial OS=Mus musculus OX=10090 GN=Akap10 PE=1 SV=3
O88845-3	0	3.48503e-05	0	8.09258e-05	3.98918e-05	7.11361e-05	3.83084e-05	0	7.27596e-05		0	0	0	0	3.73472e-05	0	0	3.46276e-05	0	3.75413e-05	7.9972e-06	0.026424	Isoform 3 of A-kinase anchor protein 10, mitochondrial OS=Mus musculus OX=10090 GN=Akap10
Q3TR91	0	5.68984e-05	0	0.000132124	6.51295e-05	0.000116141	6.25444e-05	0	0.000118791		0	0	0	0	6.09751e-05	0	0	5.65349e-05	0	6.1292e-05	1.30567e-05	0.026424	RGS domain-containing protein OS=Mus musculus OX=10090 GN=Akap10 PE=2 SV=1
Q91VC9	0	5.64051e-05	0	8.73187e-05	0	5.75668e-05	0	0	5.88806e-05		0	0	0	0	0	0	0	0	0	2.89079e-05	0	0.0264428	Growth hormone-inducible transmembrane protein OS=Mus musculus OX=10090 GN=Ghitm PE=1 SV=1
D3YTT6	8.81946e-05	0.000110136	4.72471e-05	1.70498e-05	5.04276e-05	0.000112405	4.8426e-05	8.48386e-05	0		0	6.80303e-05	0	2.87999e-05	7.08164e-05	2.92808e-05	0	0	0	6.20805e-05	2.18808e-05	0.0265132	Oxysterol-binding protein OS=Mus musculus OX=10090 GN=Osbpl3 PE=1 SV=1
Q9DBS9	9.13923e-05	0.00011413	4.89602e-05	1.7668e-05	5.22559e-05	0.00011648	5.01818e-05	8.79146e-05	0		0	7.04969e-05	0	2.98441e-05	7.3384e-05	3.03424e-05	0	0	0	6.43314e-05	2.26742e-05	0.0265132	Oxysterol-binding protein-related protein 3 OS=Mus musculus OX=10090 GN=Osbpl3 PE=1 SV=2
Q8C129	0	5.71205e-05	8.16799e-05	5.89508e-05	0.000152562	9.71615e-05	0.000125577	7.33337e-05	0.000119255		0	5.88048e-05	5.33114e-05	7.4683e-05	4.08087e-05	7.593e-05	0	5.67555e-05	0	8.50711e-05	4.00326e-05	0.0265293	Leucyl-cystinyl aminopeptidase OS=Mus musculus OX=10090 GN=Lnpep PE=1 SV=1
Q3TXN1	0	6.19561e-05	6.6446e-05	4.7956e-05	0.000141837	6.32321e-05	6.81039e-05	0.000159084	6.46752e-05		0	0	0	8.10054e-05	0	8.2358e-05	0	6.15602e-05	0	7.481e-05	2.49915e-05	0.0265449	15-oxoprostaglandin 13-reductase OS=Mus musculus OX=10090 GN=Ptgr2 PE=1 SV=1
Q8VDQ1	0	5.56016e-05	5.9631e-05	4.30374e-05	0.00012729	5.67467e-05	6.11189e-05	0.000142767	5.80419e-05		0	0	0	7.26972e-05	0	7.3911e-05	0	5.52463e-05	0	6.71372e-05	2.24283e-05	0.0265449	Prostaglandin reductase 2 OS=Mus musculus OX=10090 GN=Ptgr2 PE=1 SV=2
Q8VDQ1-2	0	6.176e-05	6.62357e-05	4.78043e-05	0.000141389	6.3032e-05	6.78884e-05	0.00015858	6.44706e-05		0	0	0	8.07491e-05	0	8.20973e-05	0	6.13654e-05	0	7.45733e-05	2.49124e-05	0.0265449	Isoform 2 of Prostaglandin reductase 2 OS=Mus musculus OX=10090 GN=Ptgr2
P36536	0	9.85665e-05	0.000105709	0	0	0	0.000216694	0	0.000102892		0	0	0.000275981	0.000128872	0.000211257	0.000131024	0.000373342	0.000195873	0.000376886	5.8207e-05	0.000188137	0.0265685	GTP-binding protein SAR1a OS=Mus musculus OX=10090 GN=Sar1a PE=1 SV=1
B2ZRS3	0	0	0	7.38687e-05	0.000109239	4.86995e-05	0.000104903	6.12608e-05	9.9622e-05		0	0	0	6.2388e-05	5.11356e-05	0	0	0	0	5.52882e-05	1.26137e-05	0.0266545	Depdc6-001 OS=Mus musculus OX=10090 GN=Deptor PE=4 SV=1
Q570Y9	0	0	0	7.38687e-05	0.000109239	4.86995e-05	0.000104903	6.12608e-05	9.9622e-05		0	0	0	6.2388e-05	5.11356e-05	0	0	0	0	5.52882e-05	1.26137e-05	0.0266545	DEP domain-containing mTOR-interacting protein OS=Mus musculus OX=10090 GN=Deptor PE=1 SV=2
B2ZRS5	0	0	0	7.53424e-05	0.000111418	4.96711e-05	0.000106996	6.2483e-05	0.000101609		0	0	0	6.36327e-05	5.21557e-05	0	0	0	0	5.63912e-05	1.28654e-05	0.0266545	DEP domain-containing mTOR-interacting protein OS=Mus musculus OX=10090 GN=Deptor PE=1 SV=1
B2ZRS6	0	0	0	7.53424e-05	0.000111418	4.96711e-05	0.000106996	6.2483e-05	0.000101609		0	0	0	6.36327e-05	5.21557e-05	0	0	0	0	5.63912e-05	1.28654e-05	0.0266545	Depdc6-002 OS=Mus musculus OX=10090 GN=Depdc6 PE=4 SV=1
Q570Y9-3	0	0	0	7.53424e-05	0.000111418	4.96711e-05	0.000106996	6.2483e-05	0.000101609		0	0	0	6.36327e-05	5.21557e-05	0	0	0	0	5.63912e-05	1.28654e-05	0.0266545	Isoform 3 of DEP domain-containing mTOR-interacting protein OS=Mus musculus OX=10090 GN=Deptor
Q8CD98	8.4022e-05	0	0	0	9.60835e-05	0	0.000138405	0	0.000131437		0	0	0	0	0	0	0	0	0	4.99941e-05	0	0.0267055	PFK domain-containing protein OS=Mus musculus OX=10090 GN=Pfkl PE=2 SV=1
Q61702	0	0.000107586	6.92298e-05	6.66203e-05	7.389e-05	0.000109802	9.46096e-05	0.000138124	6.73849e-05		0.000448129	0.000110759	0.000240989	5.62662e-05	0.000138354	8.58084e-05	0.000489009	0.000106899	0.000246825	8.08052e-05	0.000213671	0.0267175	Inter-alpha-trypsin inhibitor heavy chain H1 OS=Mus musculus OX=10090 GN=Itih1 PE=1 SV=2
B7ZP20	0	5.00843e-05	0	5.16891e-05	5.73295e-05	1.70386e-05	1.83514e-05	2.14334e-05	3.48549e-05		0	1.7187e-05	0	0	1.78909e-05	0	0	3.31761e-05	0	2.78646e-05	7.58378e-06	0.0267621	Ankyrin repeat and FYVE domain containing 1 OS=Mus musculus OX=10090 GN=Ankfy1 PE=2 SV=1
Q66JR7	0	0.000231548	0.000212852	0.000332847	0.000567951	0.000540152	0.000290884	0.000382205	0.00027624		0	0.000340536	0	0.000129746	0.000248138	0.000175883	0.000125291	0.000197201	0.000126481	0.000314964	0.000149253	0.0270021	Pgm2 protein (Fragment) OS=Mus musculus OX=10090 GN=Pgm1 PE=2 SV=1
Q9D0F9	0	0.000243084	0.000223457	0.00034943	0.000596247	0.000567064	0.000305377	0.000401247	0.000290003		0	0.000357502	0	0.00013621	0.0002605	0.000184646	0.000131533	0.000207026	0.000132782	0.000330657	0.000156689	0.0270021	Phosphoglucomutase-1 OS=Mus musculus OX=10090 GN=Pgm1 PE=1 SV=4
Q7TNU0	0	0.000233927	0.000215039	0.000336267	0.000573786	0.000545702	0.000293873	0.000386132	0.000279078		0	0.000344035	0	0.000131079	0.000250687	0.00017769	0.000126578	0.000199227	0.00012778	0.0003182	0.000150786	0.0270021	Pgm2 protein (Fragment) OS=Mus musculus OX=10090 GN=Pgm1 PE=2 SV=1
P11276	0.000141959	0.000141821	0.000312647	9.7577e-05	0.000153318	0.00012866	0.000199198	0.000212422	0.000106922		0.000328182	0.000405564	0.000507395	0.00014422	0.000160426	0.000188522	0.000656552	0.000117429	0.000451899	0.000166058	0.00032891	0.0271215	Fibronectin OS=Mus musculus OX=10090 GN=Fn1 PE=1 SV=4
A0A087WR50	0.000147373	0.00014723	0.000324571	0.000101299	0.000159166	0.000133567	0.000206795	0.000220523	0.000111		0.000340699	0.000421032	0.000526746	0.000149721	0.000166544	0.000195712	0.000681592	0.000121908	0.000469134	0.000172392	0.000341454	0.0271215	Fibronectin OS=Mus musculus OX=10090 GN=Fn1 PE=1 SV=1
Q3UGY5	0.000147373	0.00014723	0.000324571	0.000101299	0.000159166	0.000133567	0.000206795	0.000220523	0.000111		0.000340699	0.000421032	0.000526746	0.000149721	0.000166544	0.000195712	0.000681592	0.000121908	0.000469134	0.000172392	0.000341454	0.0271215	Fibronectin OS=Mus musculus OX=10090 GN=Fn1 PE=2 SV=1
Q5DTM8	4.01544e-05	6.01732e-05	8.60451e-05	1.55253e-05	0	2.04708e-05	2.2048e-05	0	0		0	2.06492e-05	0	0	0	0	0	0	0	2.71574e-05	2.29435e-06	0.0271255	E3 ubiquitin-protein ligase BRE1A OS=Mus musculus OX=10090 GN=Rnf20 PE=1 SV=2
P63073	0.000180047	8.99362e-05	0.000289361	0.000348068	0.00030884	0.000275366	0.000395442	0.000230928	0.0005633		0	9.25881e-05	0	0	0.0004819	0.000239104	0	0.000268085	0	0.000297921	0.000120186	0.027146	Eukaryotic translation initiation factor 4E OS=Mus musculus OX=10090 GN=Eif4e PE=1 SV=1
Q3TK95	0.000180047	8.99362e-05	0.000289361	0.000348068	0.00030884	0.000275366	0.000395442	0.000230928	0.0005633		0	9.25881e-05	0	0	0.0004819	0.000239104	0	0.000268085	0	0.000297921	0.000120186	0.027146	Uncharacterized protein OS=Mus musculus OX=10090 GN=Eif4e PE=1 SV=1
E9PYJ9	5.75408e-05	2.87425e-05	0	6.67429e-05	3.29004e-05	5.8669e-05	0.000473919	0.000332108	0.000420056		0	0	0	0	3.08018e-05	0	0	5.71177e-05	0	0.000163409	9.76884e-06	0.0271633	LIM domain-binding protein 3 OS=Mus musculus OX=10090 GN=Ldb3 PE=1 SV=1
Q9JKS4-2	5.71202e-05	2.85324e-05	0	6.6255e-05	3.26599e-05	5.82401e-05	0.000470455	0.00032968	0.000416985		0	0	0	0	3.05767e-05	0	0	5.67002e-05	0	0.000162214	9.69743e-06	0.0271633	Isoform 2 of LIM domain-binding protein 3 OS=Mus musculus OX=10090 GN=Ldb3
Q9JKS4-4	6.28139e-05	3.13765e-05	0	7.28592e-05	3.59154e-05	6.40454e-05	0.000517349	0.000362542	0.000458549		0	0	0	0	3.36245e-05	0	0	6.23519e-05	0	0.000178383	1.06641e-05	0.0271633	Isoform 4 of LIM domain-binding protein 3 OS=Mus musculus OX=10090 GN=Ldb3
Q3UTR9	8.68227e-05	0	0	3.35692e-05	4.96431e-05	4.42625e-05	0	5.56793e-05	4.52727e-05		0	0	0	5.67038e-05	0	0	0	0	0	3.50277e-05	6.30042e-06	0.0271845	Uncharacterized protein (Fragment) OS=Mus musculus OX=10090 GN=Trip11 PE=2 SV=1
P67984	0.000915708	0.00106729	0.00114464	0.00106215	0.00104716	0.00108927	0.000670398	0.00117448	0.000795808		0.00254033	0.000784829	0.00128072	0.0011961	0.000980365	0.0018241	0.00173254	0.00106047	0.00174899	0.000996323	0.00146094	0.0272385	60S ribosomal protein L22 OS=Mus musculus OX=10090 GN=Rpl22 PE=1 SV=2
Q4VAG4	0.000915708	0.00106729	0.00114464	0.00106215	0.00104716	0.00108927	0.000670398	0.00117448	0.000795808		0.00254033	0.000784829	0.00128072	0.0011961	0.000980365	0.0018241	0.00173254	0.00106047	0.00174899	0.000996323	0.00146094	0.0272385	Ribosomal protein L22 OS=Mus musculus OX=10090 GN=Rpl22 PE=1 SV=1
Q3UK51	0	5.68156e-05	6.0933e-05	6.59657e-05	0.000162587	5.79858e-05	3.12267e-05	7.29423e-05	0.000118618		0	8.77364e-05	0	0	9.13295e-05	0	0	0	0	6.96749e-05	1.98962e-05	0.027297	Uncharacterized protein OS=Mus musculus OX=10090 GN=Ptcd3 PE=2 SV=1
Q14C51	0	5.69815e-05	6.11109e-05	6.61583e-05	0.000163061	5.81551e-05	3.13179e-05	7.31552e-05	0.000118965		0	8.79925e-05	0	0	9.15961e-05	0	0	0	0	6.98783e-05	1.99543e-05	0.027297	Pentatricopeptide repeat domain-containing protein 3, mitochondrial OS=Mus musculus OX=10090 GN=Ptcd3 PE=1 SV=2
Q6GQT1	2.65063e-05	6.62014e-05	5.67991e-05	3.07452e-05	4.54669e-05	6.75648e-05	2.91082e-05	5.09952e-05	4.14641e-05		0.000330898	8.17841e-05	0.000111216	6.92448e-05	5.67556e-05	3.52005e-05	0.000300903	5.26227e-05	0.000202506	4.60946e-05	0.000137903	0.0273232	Alpha-2-macroglobulin-P OS=Mus musculus OX=10090 GN=A2m PE=2 SV=2
Q3TL77	0.000224542	0	0.00024058	0	0.000770324	0.000114472	0.000123292	0.000287996	0		0	0	0	0	0	0	0	0	0	0.00019569	0	0.0274332	UBC core domain-containing protein OS=Mus musculus OX=10090 GN=Ube2k PE=2 SV=1
A2AAN0	0	2.85324e-05	3.06001e-05	2.2085e-05	0	2.912e-05	3.13636e-05	7.32622e-05	0		0	0	0	0	3.05767e-05	0	0	0	0	2.38848e-05	3.39741e-06	0.027447	Exocyst complex component 7 OS=Mus musculus OX=10090 GN=Exoc7 PE=1 SV=1
O35250	0	2.80002e-05	3.00294e-05	2.16731e-05	0	2.85769e-05	3.07787e-05	7.18957e-05	0		0	0	0	0	3.00064e-05	0	0	0	0	2.34393e-05	3.33404e-06	0.027447	Exocyst complex component 7 OS=Mus musculus OX=10090 GN=Exoc7 PE=1 SV=2
Q3USE0	0	2.80002e-05	3.00294e-05	2.16731e-05	0	2.85769e-05	3.07787e-05	7.18957e-05	0		0	0	0	0	3.00064e-05	0	0	0	0	2.34393e-05	3.33404e-06	0.027447	Exocyst complex component 7 OS=Mus musculus OX=10090 GN=Exoc7 PE=2 SV=1
O35250-2	0	2.98869e-05	3.20528e-05	2.31335e-05	0	3.05025e-05	3.28526e-05	7.67402e-05	0		0	0	0	0	3.20283e-05	0	0	0	0	2.50187e-05	3.5587e-06	0.027447	Isoform 2 of Exocyst complex component 7 OS=Mus musculus OX=10090 GN=Exoc7
Q3TIP4	0	2.98869e-05	3.20528e-05	2.31335e-05	0	3.05025e-05	3.28526e-05	7.67402e-05	0		0	0	0	0	3.20283e-05	0	0	0	0	2.50187e-05	3.5587e-06	0.027447	Exocyst complex component 7 OS=Mus musculus OX=10090 GN=Exoc7 PE=2 SV=1
Q542L0	0	2.98869e-05	3.20528e-05	2.31335e-05	0	3.05025e-05	3.28526e-05	7.67402e-05	0		0	0	0	0	3.20283e-05	0	0	0	0	2.50187e-05	3.5587e-06	0.027447	Exocyst complex component 7 OS=Mus musculus OX=10090 GN=Exoc7 PE=2 SV=1
Q7TPT3	0	2.98869e-05	3.20528e-05	2.31335e-05	0	3.05025e-05	3.28526e-05	7.67402e-05	0		0	0	0	0	3.20283e-05	0	0	0	0	2.50187e-05	3.5587e-06	0.027447	Exocyst complex component 7 OS=Mus musculus OX=10090 GN=Exoc7 PE=2 SV=1
Q69ZS4	0	2.85742e-05	3.06449e-05	2.21173e-05	0	2.91627e-05	3.14096e-05	7.33695e-05	0		0	0	0	0	3.06215e-05	0	0	0	0	2.39198e-05	3.40238e-06	0.027447	Exocyst complex component 7 (Fragment) OS=Mus musculus OX=10090 GN=mKIAA1067 PE=3 SV=1
P06151	0.000706088	0.000822971	0.00126087	0.000910009	0.000942023	0.000779926	0.00109848	0.00105656	0.00104318		0.000244851	0.00102879	0.000164591	0.000538003	0.000818939	0.00109397	0.000667968	0.000408856	0.000899078	0.000957791	0.000651672	0.0274555	L-lactate dehydrogenase A chain OS=Mus musculus OX=10090 GN=Ldha PE=1 SV=3
Q564E2	0.000706088	0.000822971	0.00126087	0.000910009	0.000942023	0.000779926	0.00109848	0.00105656	0.00104318		0.000244851	0.00102879	0.000164591	0.000538003	0.000818939	0.00109397	0.000667968	0.000408856	0.000899078	0.000957791	0.000651672	0.0274555	L-lactate dehydrogenase OS=Mus musculus OX=10090 GN=Ldha PE=1 SV=1
A0A1B0GSX0	0.000649367	0.00075686	0.00115958	0.000836905	0.000866348	0.000717273	0.00101024	0.000971688	0.000959379		0.000225182	0.000946143	0.000151369	0.000494784	0.000753152	0.00100609	0.000614308	0.000376012	0.000826853	0.000880849	0.000599321	0.0274555	L-lactate dehydrogenase OS=Mus musculus OX=10090 GN=Ldha PE=1 SV=1
Q9JHI5	0	0	0	7.12554e-05	5.26873e-05	0	0.000101192	5.90936e-05	9.60976e-05		0	4.73859e-05	0	0	0	0	0	0	0	4.22584e-05	5.2651e-06	0.0274677	Isovaleryl-CoA dehydrogenase, mitochondrial OS=Mus musculus OX=10090 GN=Ivd PE=1 SV=1
Q3UNP2	0	0	7.03151e-05	3.38323e-05	5.00323e-05	4.46094e-05	0	5.61157e-05	0.000114069		0	0	0	0	0	5.81025e-05	0	0	0	4.09971e-05	6.45583e-06	0.0275542	Uncharacterized protein OS=Mus musculus OX=10090 GN=Itgb4 PE=2 SV=1
Q3ULT5	0	0	6.79561e-05	3.26973e-05	4.83537e-05	4.31128e-05	0	5.4233e-05	0.000110242		0	0	0	0	0	5.61532e-05	0	0	0	3.96216e-05	6.23924e-06	0.0275542	Uncharacterized protein (Fragment) OS=Mus musculus OX=10090 GN=Itgb4 PE=2 SV=1
Q3U331	0.00048116	0	0	0	0	0	0	0	0		0.00140156	0	0.000807549	0.000942735	0	0	0.000728294	0	0.000551405	5.34623e-05	0.000492394	0.0276432	PKS_ER domain-containing protein OS=Mus musculus OX=10090 GN=Vat1 PE=2 SV=1
Q3UGP0	0.000107631	0	5.76597e-05	0.000249688	0.000307705	0.000219483	0.000295492	0.000276096	0.000336739		0	0	0	7.02939e-05	5.76156e-05	0.000142935	0.000203641	0.00010684	0.000205574	0.000205611	8.74334e-05	0.0277509	Uncharacterized protein OS=Mus musculus OX=10090 GN=Dclk1 PE=2 SV=1
Q80VB6	0.000107631	0	5.76597e-05	0.000249688	0.000307705	0.000219483	0.000295492	0.000276096	0.000336739		0	0	0	7.02939e-05	5.76156e-05	0.000142935	0.000203641	0.00010684	0.000205574	0.000205611	8.74334e-05	0.0277509	Dclk1 protein OS=Mus musculus OX=10090 GN=Dclk1 PE=1 SV=1
Q8VDT3	0.000107631	0	5.76597e-05	0.000249688	0.000307705	0.000219483	0.000295492	0.000276096	0.000336739		0	0	0	7.02939e-05	5.76156e-05	0.000142935	0.000203641	0.00010684	0.000205574	0.000205611	8.74334e-05	0.0277509	Dclk1 protein OS=Mus musculus OX=10090 GN=Dclk1 PE=2 SV=1
Q9JLM8-2	0.000107631	0	5.76597e-05	0.000249688	0.000307705	0.000219483	0.000295492	0.000276096	0.000336739		0	0	0	7.02939e-05	5.76156e-05	0.000142935	0.000203641	0.00010684	0.000205574	0.000205611	8.74334e-05	0.0277509	Isoform 2 of Serine/threonine-protein kinase DCLK1 OS=Mus musculus OX=10090 GN=Dclk1
A0A0R3P9C8	0	0.000313933	0.000112228	8.09981e-05	0.000179673	0.000266999	0.00028757	0.00020152	0.000327711		0	0.00010773	0	6.84094e-05	0.000280355	0.000139103	0	0.000103976	0	0.000196737	7.77303e-05	0.0278597	NADH dehydrogenase [ubiquinone] 1 alpha subcomplex subunit 9, mitochondrial OS=Mus musculus OX=10090 GN=Ndufa9 PE=1 SV=1
Q9DC69	0	0.000310602	0.000111037	8.01387e-05	0.000177767	0.000264166	0.000284519	0.000199382	0.000324234		0	0.000106587	0	6.76836e-05	0.00027738	0.000137627	0	0.000102872	0	0.00019465	7.69056e-05	0.0278597	NADH dehydrogenase [ubiquinone] 1 alpha subcomplex subunit 9, mitochondrial OS=Mus musculus OX=10090 GN=Ndufa9 PE=1 SV=2
B2RRM5	0	8.59743e-05	9.22047e-05	6.65469e-05	0.000196823	8.7745e-05	9.45054e-05	0.000220755	8.97476e-05		0	0.000177019	0	0	9.21341e-05	0	0	0	0	0.000103811	2.99059e-05	0.027901	Transmembrane emp24 domain containing 1 OS=Mus musculus OX=10090 GN=Tmed1 PE=2 SV=1
Q3V009	0	8.59743e-05	9.22047e-05	6.65469e-05	0.000196823	8.7745e-05	9.45054e-05	0.000220755	8.97476e-05		0	0.000177019	0	0	9.21341e-05	0	0	0	0	0.000103811	2.99059e-05	0.027901	Transmembrane emp24 domain-containing protein 1 OS=Mus musculus OX=10090 GN=Tmed1 PE=1 SV=1
Q04447	0.000410186	0.000358565	0.000329614	0.000237892	0.000234534	0.000104557	0.00101351	0.000920681	0.00101596		0.000213361	0.00026367	0.000143423	0	5.48936e-05	6.80912e-05	0	0.000661651	0.000195862	0.000513945	0.000177884	0.0279797	Creatine kinase B-type OS=Mus musculus OX=10090 GN=Ckb PE=1 SV=1
Q61809	0	2.72572e-05	2.92325e-05	8.43919e-05	0.000218402	0.000111274	2.99619e-05	3.49939e-05	5.6907e-05		0	0	0	3.56379e-05	0	0	0	5.41661e-05	0	6.58245e-05	9.97821e-06	0.0280178	Leucine-rich repeat neuronal protein 1 OS=Mus musculus OX=10090 GN=Lrrn1 PE=2 SV=1
P56960	8.80952e-05	2.20024e-05	7.07908e-05	5.10918e-05	2.51853e-05	2.24556e-05	2.41857e-05	0	4.59362e-05		0	0	0	5.75348e-05	2.35789e-05	0	0	2.18618e-05	0	3.88603e-05	1.14417e-05	0.0280254	Exosome component 10 OS=Mus musculus OX=10090 GN=Exosc10 PE=1 SV=2
Q3UNK6	8.80952e-05	2.20024e-05	7.07908e-05	5.10918e-05	2.51853e-05	2.24556e-05	2.41857e-05	0	4.59362e-05		0	0	0	5.75348e-05	2.35789e-05	0	0	2.18618e-05	0	3.88603e-05	1.14417e-05	0.0280254	Uncharacterized protein OS=Mus musculus OX=10090 GN=Exosc10 PE=2 SV=1
Q8K366	9.06502e-05	2.26406e-05	7.28439e-05	5.25736e-05	2.59158e-05	2.31069e-05	2.48872e-05	0	4.72684e-05		0	0	0	5.92035e-05	2.42627e-05	0	0	2.24959e-05	0	3.99874e-05	1.17736e-05	0.0280254	Exosc10 protein OS=Mus musculus OX=10090 GN=Exosc10 PE=1 SV=1
V9GXV0	0	0	0	0	0	0	0	0	0		0.00101613	0	0.0013661	0	0	0	0.00184804	0	0.00186559	0	0.000677319	0.0280932	Isocitrate dehydrogenase 3 (NAD+) beta (Fragment) OS=Mus musculus OX=10090 GN=Idh3b PE=1 SV=1
G4V4Z1	0	4.49422e-05	0	0.000113057	0.000102887	0	2.47009e-05	4.3274e-05	3.5186e-05		0	0	0	0	2.40811e-05	1.49354e-05	0	1.11638e-05	0	4.04497e-05	5.57558e-06	0.028141	Capsid protein p30 OS=Mus musculus OX=10090 GN=gag-pro-pol PE=3 SV=1
Q9Z1R9	0.000158822	7.9334e-05	0.000170166	0.000122814	0	0.000161936	0.000174412	0.000203705	0		0.00033045	0.000163347	0.000222131	0.000207453	0.000170036	0.000210917	0.00060099	7.8827e-05	0.000303348	0.000119021	0.000254166	0.028188	Protease, serine 1 (trypsin 1) OS=Mus musculus OX=10090 GN=Prss1 PE=1 SV=1
P17710-4	0.000254253	0.000232839	0.000272414	0.000294914	0.000387669	0.000237635	0.000162873	0.000190227	0.00017677		0.000176336	0.000305079	5.9267e-05	0.000221403	0.000249522	0	0.000160351	0.00010516	0	0.00024551	0.000141902	0.028204	Isoform HK1-SC of Hexokinase-1 OS=Mus musculus OX=10090 GN=Hk1
Q3UE51	0.000271321	0.00024847	0.000290701	0.000314711	0.000413693	0.000253587	0.000173807	0.000202997	0.000188636		0.000188173	0.000325559	6.32456e-05	0.000236266	0.000266272	0	0.000171115	0.000112219	0	0.000261991	0.000151428	0.028204	Hexokinase (Fragment) OS=Mus musculus OX=10090 GN=Hk1 PE=2 SV=1
P17710-3	0.000255361	0.000233854	0.000273601	0.000296199	0.000389358	0.00023867	0.000163583	0.000191056	0.00017754		0.000177104	0.000306408	5.95253e-05	0.000222368	0.000250609	0	0.00016105	0.000105618	0	0.00024658	0.00014252	0.028204	Isoform HK1 of Hexokinase-1 OS=Mus musculus OX=10090 GN=Hk1
Q6GQU1	0.000255361	0.000233854	0.000273601	0.000296199	0.000389358	0.00023867	0.000163583	0.000191056	0.00017754		0.000177104	0.000306408	5.95253e-05	0.000222368	0.000250609	0	0.00016105	0.000105618	0	0.00024658	0.00014252	0.028204	Hexokinase OS=Mus musculus OX=10090 GN=Hk1 PE=2 SV=1
G3UVV4	0.000255639	0.000234109	0.000273899	0.000296522	0.000389782	0.00023893	0.000163761	0.000191265	0.000177733		0.000177297	0.000306742	5.95902e-05	0.00022261	0.000250882	0	0.000161225	0.000105733	0	0.000246849	0.000142676	0.028204	Hexokinase OS=Mus musculus OX=10090 GN=Hk1 PE=1 SV=1
P17710	0.000240679	0.000220408	0.00025787	0.000279169	0.000366972	0.000224948	0.000154178	0.000180072	0.000167332		0.000166921	0.000288791	5.61029e-05	0.000209583	0.0002362	0	0.00015179	9.95455e-05	0	0.000232403	0.000134326	0.028204	Hexokinase-1 OS=Mus musculus OX=10090 GN=Hk1 PE=1 SV=3
B7ZNX2	4.01957e-05	1.00392e-05	0	1.55413e-05	0	2.04919e-05	1.10354e-05	0	0		0	0	0	0	0	0	0	0	0	1.08115e-05	0	0.0282885	Anaphase-promoting complex subunit 1 OS=Mus musculus OX=10090 GN=Anapc1 PE=2 SV=1
P53995	4.01957e-05	1.00392e-05	0	1.55413e-05	0	2.04919e-05	1.10354e-05	0	0		0	0	0	0	0	0	0	0	0	1.08115e-05	0	0.0282885	Anaphase-promoting complex subunit 1 OS=Mus musculus OX=10090 GN=Anapc1 PE=1 SV=2
A2ATQ5	6.44192e-05	1.60892e-05	0	2.49071e-05	0	3.28411e-05	1.76857e-05	0	0		0	0	0	0	0	0	0	0	0	1.73269e-05	0	0.0282885	Anaphase-promoting complex subunit 1 OS=Mus musculus OX=10090 GN=Anapc1 PE=1 SV=1
Q8QZY1	0.000277094	0.000311428	0.000556662	0.000401759	0.000435698	0.000353158	0.000456441	0.0003554	0.000505705		0	0.000356234	0.000193774	0.000316697	0.000444988	0.000459978	0	0.00034382	0	0.000405927	0.000235055	0.0284151	Eukaryotic translation initiation factor 3 subunit L OS=Mus musculus OX=10090 GN=Eif3l PE=1 SV=1
Q8CI08-2	0.000257464	6.43037e-05	6.89637e-05	0.000149319	7.36059e-05	9.84421e-05	7.06844e-05	4.12779e-05	6.71258e-05		0	3.30999e-05	0	8.40748e-05	6.89109e-05	8.54786e-05	0	6.38928e-05	0	9.90208e-05	3.7273e-05	0.0284598	Isoform 2 of SLAIN motif-containing protein 2 OS=Mus musculus OX=10090 GN=Slain2
Q9JLN9	0	7.6564e-06	1.64225e-05	0	8.76399e-06	1.56282e-05	1.68323e-05	0	0		0	0	0	0	0	0	0	7.60748e-06	0	7.25593e-06	8.45275e-07	0.0284624	Serine/threonine-protein kinase mTOR OS=Mus musculus OX=10090 GN=Mtor PE=1 SV=2
Q3TLJ4	0	6.66081e-05	0	5.15568e-05	0	0.00013596	7.32175e-05	8.55142e-05	6.95314e-05		0	0	0	8.70877e-05	0	0	0	0	0	5.35986e-05	9.67641e-06	0.0285181	Uncharacterized protein (Fragment) OS=Mus musculus OX=10090 GN=Myo1e PE=2 SV=1
Q3TFE8	0.00026791	0.000289954	0.000334888	0.000276227	0.000306369	0.000341453	0.000343244	0.000343621	0.000325963		0.000464518	0.000528123	0.000312252	0.000349943	0.000358533	0.00026684	0.000506892	0.000310263	0.000596988	0.000314403	0.000410484	0.0285528	Importin N-terminal domain-containing protein OS=Mus musculus OX=10090 GN=Kpnb1 PE=2 SV=1
P70168	0.000267604	0.000289623	0.000334505	0.000275911	0.000306019	0.000341064	0.000342852	0.000343228	0.000325591		0.000463988	0.00052752	0.000311896	0.000349544	0.000358124	0.000266535	0.000506314	0.000309909	0.000596307	0.000314044	0.000410015	0.0285529	Importin subunit beta-1 OS=Mus musculus OX=10090 GN=Kpnb1 PE=1 SV=2
Q7TSZ6	0.000267604	0.000289623	0.000334505	0.000275911	0.000306019	0.000341064	0.000342852	0.000343228	0.000325591		0.000463988	0.00052752	0.000311896	0.000349544	0.000358124	0.000266535	0.000506314	0.000309909	0.000596307	0.000314044	0.000410015	0.0285529	Karyopherin (Importin) beta 1 OS=Mus musculus OX=10090 GN=Kpnb1 PE=2 SV=1
Q8C3W1	0	6.06092e-05	0	0.000187654	0.000208131	0.000185572	0.00019987	0.000155625	0.000253077		0	0	0	7.92444e-05	0.000129903	0.000161135	0	6.02219e-05	0	0.000138949	4.78339e-05	0.0285715	Uncharacterized protein C1orf198 homolog OS=Mus musculus OX=10090 PE=1 SV=1
Q811B2	0	0	0	0	0	0	0	0	0		0.000471934	0	0.000396547	0	0	0	0.000107289	0.000225155	0.000108307	0	0.00014547	0.0286413	Epb4.1l2 protein OS=Mus musculus OX=10090 GN=Epb41l2 PE=2 SV=1
Q3UB67	0.000775588	0	0	0	0	0	0	0.00087042	0		0.000806855	0.00119652	0.000813561	0	0.00108983	0	0.00146743	0	0.00129619	0.00018289	0.000741155	0.0286422	Uncharacterized protein OS=Mus musculus OX=10090 GN=Rpl3 PE=2 SV=1
B2RUK5	0	0.000103994	3.71767e-05	5.3663e-05	0.000158717	0.000212271	7.62086e-05	0	0		0	0	0	0	3.71482e-05	4.60795e-05	0	0	0	7.13367e-05	9.24752e-06	0.0287467	Methylcrotonoyl-Coenzyme A carboxylase 2 (Beta) OS=Mus musculus OX=10090 GN=Mccc2 PE=1 SV=1
Q3ULD5	0	0.000103994	3.71767e-05	5.3663e-05	0.000158717	0.000212271	7.62086e-05	0	0		0	0	0	0	3.71482e-05	4.60795e-05	0	0	0	7.13367e-05	9.24752e-06	0.0287467	Methylcrotonoyl-CoA carboxylase beta chain, mitochondrial OS=Mus musculus OX=10090 GN=Mccc2 PE=1 SV=1
P69566-2	0	0	0	0	0	0	0	0	0		0.000148884	0	0	0	0	0	0.000135388	7.1031e-05	0.000136673	0	5.4664e-05	0.0288749	Isoform 2 of Ran-binding protein 9 OS=Mus musculus OX=10090 GN=Ranbp9
Q6YIY0	0	0.000145643	0	0.000338197	0.000375102	0	8.00475e-05	0.000140237	0.000114026		0	0	0	0	7.8039e-05	4.84007e-05	0	3.61781e-05	0	0.000132584	1.80686e-05	0.0289374	Gag protein OS=Mus musculus OX=10090 PE=2 SV=1
Q9D964	0	0	0.000148443	0.000107136	5.28118e-05	4.70877e-05	0.000456441	0.000296166	0.000385299		0	0	0	0	0	0	0	0.000183371	0	0.000165932	2.03745e-05	0.0289926	Glycine amidinotransferase, mitochondrial OS=Mus musculus OX=10090 GN=Gatm PE=1 SV=1
A0A068BGT0	0	5.39866e-05	2.89495e-05	6.26811e-05	6.17964e-05	5.50985e-05	5.93437e-05	3.46551e-05	2.8178e-05		0	0	0	0	5.78546e-05	3.58821e-05	0	5.36416e-05	0	4.27432e-05	1.63754e-05	0.029062	Vacuolar protein sorting-associated protein 52 homolog OS=Mus musculus OX=10090 GN=Vps52 PE=2 SV=1
Q3V3A4	0	5.39866e-05	2.89495e-05	6.26811e-05	6.17964e-05	5.50985e-05	5.93437e-05	3.46551e-05	2.8178e-05		0	0	0	0	5.78546e-05	3.58821e-05	0	5.36416e-05	0	4.27432e-05	1.63754e-05	0.029062	Vacuolar protein sorting-associated protein 52 homolog OS=Mus musculus OX=10090 GN=Vps52 PE=2 SV=1
Q8C754	0	5.39866e-05	2.89495e-05	6.26811e-05	6.17964e-05	5.50985e-05	5.93437e-05	3.46551e-05	2.8178e-05		0	0	0	0	5.78546e-05	3.58821e-05	0	5.36416e-05	0	4.27432e-05	1.63754e-05	0.029062	Vacuolar protein sorting-associated protein 52 homolog OS=Mus musculus OX=10090 GN=Vps52 PE=1 SV=1
Q80UW5	0	2.51659e-05	1.34948e-05	9.73962e-06	1.44032e-05	1.28421e-05	1.38315e-05	0	0		0	0	0	1.64518e-05	0	0	0	0	0	9.94191e-06	1.82797e-06	0.0290907	Serine/threonine-protein kinase MRCK gamma OS=Mus musculus OX=10090 GN=Cdc42bpg PE=1 SV=2
P35486	0.00030054	0.00035029	0.000322007	0.000852141	0.000572805	0.00102144	0.000825105	0.000642453	0.000626852		0.000208438	0.000463653	0.000140113	0.000457992	0.000589895	0.000465639	0.000379086	0.000497217	0	0.000612626	0.000355781	0.0291453	Pyruvate dehydrogenase E1 component subunit alpha, somatic form, mitochondrial OS=Mus musculus OX=10090 GN=Pdha1 PE=1 SV=1
Q3UFJ3	0.00030054	0.00035029	0.000322007	0.000852141	0.000572805	0.00102144	0.000825105	0.000642453	0.000626852		0.000208438	0.000463653	0.000140113	0.000457992	0.000589895	0.000465639	0.000379086	0.000497217	0	0.000612626	0.000355781	0.0291453	Pyruvate dehydrogenase E1 component subunit alpha OS=Mus musculus OX=10090 GN=Pdha1 PE=1 SV=1
Q8BK73	0	0	0	0	0	0	0	0	0		0.000192632	0.000523715	0.000129489	0	0	0	0.00017517	0	0.000530499	0	0.000172389	0.0291662	PCI domain-containing protein OS=Mus musculus OX=10090 GN=Psmd11 PE=2 SV=1
P01027	0.000140963	0.000117355	0.000151032	6.35857e-05	0.000147765	0.000143727	0.0001548	0.000150665	0.000122506		0.000635465	0.000132897	0.000328588	0.00012275	0.000163492	0.000156	0.000666763	0.000128266	0.000673092	0.000132489	0.000334146	0.0293465	Complement C3 OS=Mus musculus OX=10090 GN=C3 PE=1 SV=3
Q8CHF0	0	1.84289e-05	0	2.85291e-05	2.10948e-05	3.76168e-05	4.05151e-05	4.73195e-05	3.84753e-05		7.67617e-05	0	0.0001032	4.81902e-05	5.92477e-05	7.34922e-05	0.00020941	3.66222e-05	0.000281864	2.57755e-05	9.87542e-05	0.0294053	MKIAA0548 protein (Fragment) OS=Mus musculus OX=10090 GN=Atrn PE=2 SV=1
Q3U9V1	0.000315932	0.000473438	0.000507747	0.000570043	0.00060214	0.000375813	0.000636065	0.000607819	0.000494216		0.000876449	0.000379087	0.000736444	0.000619004	0.000620105	0.000769192	0.0011955	0.000470413	0.000804566	0.000509246	0.000718973	0.0294351	TPR_REGION domain-containing protein OS=Mus musculus OX=10090 GN=St13 PE=2 SV=1
Q99L47	0.000315932	0.000473438	0.000507747	0.000570043	0.00060214	0.000375813	0.000636065	0.000607819	0.000494216		0.000876449	0.000379087	0.000736444	0.000619004	0.000620105	0.000769192	0.0011955	0.000470413	0.000804566	0.000509246	0.000718973	0.0294351	Hsc70-interacting protein OS=Mus musculus OX=10090 GN=St13 PE=1 SV=1
P04443	0	0.000132763	0.000142384	0.000102763	0.000151969	0	0.000145937	0.000170447	0.00013859		0.000552998	0.000136678	0.000371729	0	0.000142275	0.000176481	0.000502869	0.000131915	0.000507643	0.000109428	0.000280288	0.0295681	Hemoglobin subunit beta-H0 OS=Mus musculus OX=10090 GN=Hbb-bh0 PE=2 SV=5
P04444	0	0.000132763	0.000142384	0.000102763	0.000151969	0	0.000145937	0.000170447	0.00013859		0.000552998	0.000136678	0.000371729	0	0.000142275	0.000176481	0.000502869	0.000131915	0.000507643	0.000109428	0.000280288	0.0295681	Hemoglobin subunit beta-H1 OS=Mus musculus OX=10090 GN=Hbb-bh1 PE=2 SV=3
Q5EBL1	0	0.000132763	0.000142384	0.000102763	0.000151969	0	0.000145937	0.000170447	0.00013859		0.000552998	0.000136678	0.000371729	0	0.000142275	0.000176481	0.000502869	0.000131915	0.000507643	0.000109428	0.000280288	0.0295681	Globin b3 OS=Mus musculus OX=10090 GN=Hbb-bh1 PE=2 SV=1
Q9CZK5	0	0.000132763	0.000142384	0.000102763	0.000151969	0	0.000145937	0.000170447	0.00013859		0.000552998	0.000136678	0.000371729	0	0.000142275	0.000176481	0.000502869	0.000131915	0.000507643	0.000109428	0.000280288	0.0295681	GLOBIN domain-containing protein OS=Mus musculus OX=10090 GN=Hbb-bh1 PE=2 SV=1
Q61600	0	0.000139401	0.000149503	0.000107901	0.000159567	0	0.000153234	0.000178969	0.000145519		0.000580648	0.000143512	0.000390316	0	0.000149389	0.000185305	0.000528013	0.00013851	0.000533025	0.000114899	0.000294302	0.0295681	Beta-H1-globin (Fragment) OS=Mus musculus OX=10090 GN=Hbb-bh1 PE=2 SV=1
G3X8R8	0	1.78883e-05	3.83693e-05	5.53846e-05	2.04761e-05	1.82567e-05	1.96634e-05	0	5.60202e-05		0	0	0	2.33884e-05	1.917e-05	0	0	1.7774e-05	0	2.51176e-05	6.7036e-06	0.0296818	Myocardin-related transcription factor B OS=Mus musculus OX=10090 GN=Mrtfb PE=1 SV=1
P59759	0	1.80705e-05	3.87601e-05	5.59487e-05	2.06846e-05	1.84427e-05	1.98636e-05	0	5.65908e-05		0	0	0	2.36266e-05	1.93652e-05	0	0	1.79551e-05	0	2.53735e-05	6.77187e-06	0.0296818	Myocardin-related transcription factor B OS=Mus musculus OX=10090 GN=Mrtfb PE=1 SV=1
Q5DTZ3	0	1.80705e-05	3.87601e-05	5.59487e-05	2.06846e-05	1.84427e-05	1.98636e-05	0	5.65908e-05		0	0	0	2.36266e-05	1.93652e-05	0	0	1.79551e-05	0	2.53735e-05	6.77187e-06	0.0296818	MKIAA1243 protein (Fragment) OS=Mus musculus OX=10090 GN=Mrtfb PE=1 SV=1
A3KMF2	0	1.80873e-05	3.87961e-05	5.60005e-05	2.07038e-05	1.84598e-05	1.98821e-05	0	5.66433e-05		0	0	0	2.36485e-05	1.93832e-05	0	0	1.79717e-05	0	2.5397e-05	6.77815e-06	0.0296818	Mkl2 protein (Fragment) OS=Mus musculus OX=10090 GN=Mrtfb PE=2 SV=1
Q7TQ48-1	0	4.28927e-05	2.30005e-05	3.32003e-05	4.90976e-05	2.1888e-05	0.000330042	0.000302871	0.000402976		0	0	0	2.80403e-05	0	0	0	2.13093e-05	0	0.000133996	5.48329e-06	0.0297047	Isoform 2 of Sarcalumenin OS=Mus musculus OX=10090 GN=Srl
Q61699-2	0.000239989	0.000527464	0.000642828	0.000501064	0.000493992	0.000758552	0.000553449	0.00067718	0.000675753		0.000998657	0.000987303	0.000671304	0.000438862	0.000539562	0.000605543	0.00090813	0.000809962	0.00119178	0.000563363	0.000794567	0.0298175	Isoform HSP105-beta of Heat shock protein 105 kDa OS=Mus musculus OX=10090 GN=Hsph1
Q61699	0.000227682	0.000500414	0.000609862	0.000475368	0.000468659	0.000719652	0.000525067	0.000642453	0.000641099		0.000947444	0.000936673	0.000636879	0.000416356	0.000511892	0.00057449	0.000861559	0.000768426	0.00113066	0.000534473	0.00075382	0.0298175	Heat shock protein 105 kDa OS=Mus musculus OX=10090 GN=Hsph1 PE=1 SV=2
O08795-2	0.00022199	0.000258737	0.000475693	0.000400542	0.000296166	0.00030179	0.000284411	0.000332177	0.000347262		0.000769798	0.000380523	0.000517464	0.000386617	0.000277275	0.000540474	0.000560014	0.000440715	0.000282665	0.000324308	0.000461727	0.0299678	Isoform 2 of Glucosidase 2 subunit beta OS=Mus musculus OX=10090 GN=Prkcsh
O08795	0.000224973	0.000262213	0.000482084	0.000405923	0.000300146	0.000305844	0.000288232	0.00033664	0.000351928		0.000780141	0.000385636	0.000524416	0.000391811	0.000281	0.000547736	0.000567538	0.000446636	0.000286463	0.000328665	0.000467931	0.0299679	Glucosidase 2 subunit beta OS=Mus musculus OX=10090 GN=Prkcsh PE=1 SV=1
Q3U518	0.000224973	0.000262213	0.000482084	0.000405923	0.000300146	0.000305844	0.000288232	0.00033664	0.000351928		0.000780141	0.000385636	0.000524416	0.000391811	0.000281	0.000547736	0.000567538	0.000446636	0.000286463	0.000328665	0.000467931	0.0299679	Glucosidase 2 subunit beta OS=Mus musculus OX=10090 GN=Prkcsh PE=2 SV=1
E0CY24	3.13314e-05	4.69515e-05	0	3.6342e-05	1.79145e-05	4.79185e-05	3.4407e-05	0	0		0	1.6112e-05	0	0	3.35436e-05	0	0	0	0	2.38739e-05	5.51729e-06	0.0301886	Partitioning defective 3 homolog OS=Mus musculus OX=10090 GN=Pard3 PE=1 SV=1
E0CZ83	3.57132e-05	5.35178e-05	0	4.14245e-05	2.04199e-05	5.462e-05	3.92189e-05	0	0		0	1.83653e-05	0	0	3.82348e-05	0	0	0	0	2.72127e-05	6.2889e-06	0.0301886	Partitioning defective 3 homolog (Fragment) OS=Mus musculus OX=10090 GN=Pard3 PE=1 SV=8
B2RUK1	2.99618e-05	4.48992e-05	0	3.47534e-05	1.71314e-05	4.58239e-05	3.2903e-05	0	0		0	1.54077e-05	0	0	3.20774e-05	0	0	0	0	2.28303e-05	5.27612e-06	0.0301886	Pard3 protein OS=Mus musculus OX=10090 GN=Pard3 PE=2 SV=1
F6TSJ9	3.97055e-05	5.95005e-05	0	4.60553e-05	2.27026e-05	6.07259e-05	4.36031e-05	0	0		0	2.04183e-05	0	0	4.2509e-05	0	0	0	0	3.02548e-05	6.99193e-06	0.0301886	Partitioning defective 3 homolog (Fragment) OS=Mus musculus OX=10090 GN=Pard3 PE=1 SV=1
F6S7Z1	2.95092e-05	4.42209e-05	0	3.42284e-05	1.68727e-05	4.51317e-05	3.24059e-05	0	0		0	1.51749e-05	0	0	3.15928e-05	0	0	0	0	2.24854e-05	5.19642e-06	0.0301886	Partitioning defective 3 homolog (Fragment) OS=Mus musculus OX=10090 GN=Pard3 PE=1 SV=1
E0CXR8	3.94649e-05	5.91399e-05	0	4.57762e-05	2.25651e-05	6.03579e-05	4.33389e-05	0	0		0	2.02946e-05	0	0	4.22514e-05	0	0	0	0	3.00714e-05	6.94955e-06	0.0301886	Partitioning defective 3 homolog (Fragment) OS=Mus musculus OX=10090 GN=Pard3 PE=1 SV=1
Q6A0A2	5.27263e-05	5.26752e-05	5.64925e-05	8.15446e-05	9.04429e-05	2.688e-05	0	0	0		0	0	0	3.44355e-05	2.82246e-05	0	0	2.61693e-05	0	4.00846e-05	9.86994e-06	0.0302361	La-related protein 4B OS=Mus musculus OX=10090 GN=Larp4b PE=1 SV=2
E9QKQ9	0	2.47353e-05	5.30557e-05	7.65837e-05	8.49407e-05	5.04895e-05	0.000108759	6.35125e-05	0		0	0	0	3.23406e-05	2.65075e-05	6.57611e-05	0	2.45773e-05	0	5.13418e-05	1.65763e-05	0.030257	Protein enabled homolog OS=Mus musculus OX=10090 GN=Enah PE=1 SV=1
J3QNM3	0	2.47353e-05	5.30557e-05	7.65837e-05	8.49407e-05	5.04895e-05	0.000108759	6.35125e-05	0		0	0	0	3.23406e-05	2.65075e-05	6.57611e-05	0	2.45773e-05	0	5.13418e-05	1.65763e-05	0.030257	Protein enabled homolog OS=Mus musculus OX=10090 GN=Enah PE=1 SV=1
A0A0A6YXC8	0	3.72446e-05	7.98873e-05	0.000115314	0.000127897	7.60233e-05	0.000163761	9.56323e-05	0		0	0	0	4.8696e-05	3.99131e-05	9.90182e-05	0	3.70066e-05	0	7.73067e-05	2.49593e-05	0.030257	Protein enabled homolog OS=Mus musculus OX=10090 GN=Enah PE=1 SV=1
Q03173-4	0	2.49249e-05	5.34623e-05	7.71706e-05	8.55916e-05	5.08764e-05	0.000109592	6.39992e-05	0		0	0	0	3.25884e-05	2.67107e-05	6.6265e-05	0	2.47656e-05	0	5.17353e-05	1.67033e-05	0.030257	Isoform 3 of Protein enabled homolog OS=Mus musculus OX=10090 GN=Enah
Q03173-5	0	2.47982e-05	5.31905e-05	7.67784e-05	8.51566e-05	5.06178e-05	0.000109035	6.36739e-05	0		0	0	0	3.24227e-05	2.65749e-05	6.59282e-05	0	2.46397e-05	0	5.14723e-05	1.66184e-05	0.030257	Isoform 4 of Protein enabled homolog OS=Mus musculus OX=10090 GN=Enah
E9QLZ9	0	2.42738e-05	5.20659e-05	7.51549e-05	8.3356e-05	4.95475e-05	0.00010673	6.23275e-05	0		0	0	0	3.17372e-05	2.6013e-05	6.45342e-05	0	2.41187e-05	0	5.0384e-05	1.6267e-05	0.030257	Protein enabled homolog OS=Mus musculus OX=10090 GN=Enah PE=1 SV=1
Q03173	0	2.43344e-05	5.21957e-05	7.53424e-05	8.35639e-05	4.96711e-05	0.000106996	6.2483e-05	0		0	0	0	3.18163e-05	2.60779e-05	6.46952e-05	0	2.41789e-05	0	5.05096e-05	1.63076e-05	0.030257	Protein enabled homolog OS=Mus musculus OX=10090 GN=Enah PE=1 SV=2
Q03173-3	0	3.60742e-05	7.7377e-05	0.000111691	0.000123878	7.36344e-05	0.000158615	9.26272e-05	0		0	0	0	4.71658e-05	3.86589e-05	9.59067e-05	0	3.58437e-05	0	7.48775e-05	2.4175e-05	0.030257	Isoform 2 of Protein enabled homolog OS=Mus musculus OX=10090 GN=Enah
Q03173-6	0	3.84934e-05	8.2566e-05	0.000119181	0.000132186	7.85724e-05	0.000169252	9.88389e-05	0		0	0	0	5.03288e-05	4.12514e-05	0.000102338	0	3.82474e-05	0	7.98988e-05	2.57962e-05	0.030257	Isoform 6 of Protein enabled homolog OS=Mus musculus OX=10090 GN=Enah
A0A0A6YW06	0	2.48614e-05	5.33261e-05	7.6974e-05	8.53735e-05	5.07468e-05	0.000109313	6.38361e-05	0		0	0	0	3.25054e-05	2.66426e-05	6.60962e-05	0	2.47025e-05	0	5.16035e-05	1.66607e-05	0.030257	Protein enabled homolog OS=Mus musculus OX=10090 GN=Enah PE=1 SV=1
P70349	0.00186049	0.00139401	0.00132892	0.00191824	0.00106378	0.00126464	0.000851299	0.000397709	0.000646752		0	0.0011162	0.000867368	0.00141759	0.000165988	0.000205895	0	0.0010773	0.00059225	0.00119176	0.000604733	0.0303752	Histidine triad nucleotide-binding protein 1 OS=Mus musculus OX=10090 GN=Hint1 PE=1 SV=3
A0A0G2JEK2	0	0.00030494	0	0	0	0	0.000167599	0.000391495	0.000318323		0	0	0	0	0	0	0	0	0	0.000131373	0	0.0304067	Cysteine-rich protein 1 OS=Mus musculus OX=10090 GN=Crip1 PE=1 SV=1
P63254	0	0.000506913	0	0	0	0	0.000278607	0.000650797	0.000529161		0	0	0	0	0	0	0	0	0	0.000218386	0	0.0304067	Cysteine-rich protein 1 OS=Mus musculus OX=10090 GN=Crip1 PE=1 SV=2
Q6P3B4	0	0.000506913	0	0	0	0	0.000278607	0.000650797	0.000529161		0	0	0	0	0	0	0	0	0	0.000218386	0	0.0304067	Cysteine-rich protein 1 (Intestinal) OS=Mus musculus OX=10090 GN=Crip1 PE=2 SV=1
Q8C2N7	0	0.000506913	0	0	0	0	0.000278607	0.000650797	0.000529161		0	0	0	0	0	0	0	0	0	0.000218386	0	0.0304067	LIM zinc-binding domain-containing protein OS=Mus musculus OX=10090 GN=Crip1 PE=2 SV=1
A0A1Y7VLL5	0	0.00030978	0.00066446	0.00023978	0.000354594	0.00031616	0	0.000397709	0.000323376		0	0	0	0	0.000331975	0.00041179	0	0	0	0.00028954	8.26406e-05	0.0304973	Serine/threonine-protein kinase VRK1 (Fragment) OS=Mus musculus OX=10090 GN=Vrk1 PE=1 SV=1
A2A6Q8	0	0.000102179	0.000109584	0.000395449	0.00023392	0.000208567	0.00168477	0.00157418	0.00138662		0	0.000105192	0	0.000133595	0.0001095	0.000135826	0	0.000203052	0	0.000632808	7.63516e-05	0.0305357	Myosin light chain 4 (Fragment) OS=Mus musculus OX=10090 GN=Myl4 PE=1 SV=8
Q9CZ19	0	0.00010112	0.000108448	0.000391351	0.000231496	0.000206405	0.00166731	0.00155787	0.00137225		0	0.000104102	0	0.000132211	0.000108365	0.000134418	0	0.000200948	0	0.00062625	7.55604e-05	0.0305357	Myosin light chain 4 OS=Mus musculus OX=10090 GN=Myl4 PE=1 SV=1
Q8BJB5	7.95728e-05	0	4.26283e-05	0	0	0	4.36919e-05	5.10299e-05	0		0	0	0	0	0	0	0	0	0	2.41025e-05	0	0.0305693	Thrombomodulin (Fragment) OS=Mus musculus OX=10090 PE=2 SV=1
P15306	6.77127e-05	0	3.62747e-05	0	0	0	3.71798e-05	4.3424e-05	0		0	0	0	0	0	0	0	0	0	2.05101e-05	0	0.0305693	Thrombomodulin OS=Mus musculus OX=10090 GN=Thbd PE=1 SV=1
Q543W3	6.77127e-05	0	3.62747e-05	0	0	0	3.71798e-05	4.3424e-05	0		0	0	0	0	0	0	0	0	0	2.05101e-05	0	0.0305693	Thrombomodulin OS=Mus musculus OX=10090 GN=Thbd PE=1 SV=1
A2AE27	0.000379323	0.000142108	0.000101604	7.33308e-05	8.13328e-05	0.000120862	0.000130174	6.08147e-05	4.94483e-05		0	2.4383e-05	6.63158e-05	9.29006e-05	0.000101526	6.29679e-05	0	2.35333e-05	0	0.000126555	4.12919e-05	0.0305887	AMP deaminase OS=Mus musculus OX=10090 GN=Ampd2 PE=1 SV=1
O88990	0	0	0	0.000151061	0.000223394	0.000221312	0.000905782	0.000863029	0.000724363		0	0	0	0	0	0	0	0.000172368	0.00016583	0.000343216	3.75776e-05	0.0306087	Alpha-actinin-3 OS=Mus musculus OX=10090 GN=Actn3 PE=2 SV=1
D3Z6G3	0	7.3369e-05	0	0.00017037	0	0.00014976	0.000161299	0	0		0	0	0	0	0	0	0	0	0	6.16442e-05	0	0.0306124	Microtubule-associated protein RP/EB family member 3 OS=Mus musculus OX=10090 GN=Mapre3 PE=1 SV=1
Q3UPH1	0	4.40546e-05	0	0.000102299	0.000100855	0	4.8426e-05	0	9.19761e-05		0	4.53536e-05	0	0	0	0	0	0	0	4.30679e-05	5.03928e-06	0.0306153	Protein PRRC1 OS=Mus musculus OX=10090 GN=Prrc1 PE=1 SV=1
Q3TXH6	0	0	3.94171e-05	0	4.20704e-05	0	8.08013e-05	9.43716e-05	7.67333e-05		0	0	0	0	3.93869e-05	0	0	0	0	3.70437e-05	4.37632e-06	0.0306738	SWIB domain-containing protein OS=Mus musculus OX=10090 GN=Smarcd2 PE=2 SV=1
Q99JR8	0	0	3.94171e-05	0	4.20704e-05	0	8.08013e-05	9.43716e-05	7.67333e-05		0	0	0	0	3.93869e-05	0	0	0	0	3.70437e-05	4.37632e-06	0.0306738	SWI/SNF-related matrix-associated actin-dependent regulator of chromatin subfamily D member 2 OS=Mus musculus OX=10090 GN=Smarcd2 PE=1 SV=2
Q99JR8-2	0	0	4.32448e-05	0	4.61558e-05	0	8.86476e-05	0.000103536	8.41847e-05		0	0	0	0	4.32117e-05	0	0	0	0	4.0641e-05	4.8013e-06	0.0306738	Isoform 2 of SWI/SNF-related matrix-associated actin-dependent regulator of chromatin subfamily D member 2 OS=Mus musculus OX=10090 GN=Smarcd2
S4R1M2	0.000208042	0.000145488	0.000178321	0.000209137	7.13719e-05	8.48482e-05	0.000137078	0.000133417	0.000238658		0	0.000213968	5.8194e-05	5.43487e-05	0.000111366	0.000110512	0	0.000144558	7.94713e-05	0.000156262	8.58243e-05	0.0308364	Scaffold attachment factor B1 OS=Mus musculus OX=10090 GN=Safb PE=1 SV=1
D3YXK2	0.000208486	0.000145798	0.000178702	0.000209584	7.15242e-05	8.50293e-05	0.000137371	0.000133702	0.000239167		0	0.000214425	5.83182e-05	5.44647e-05	0.000111603	0.000110748	0	0.000144867	7.96409e-05	0.000156596	8.60074e-05	0.0308364	Scaffold attachment factor B1 OS=Mus musculus OX=10090 GN=Safb PE=1 SV=2
Q9CZE7	0	0	0	0	0	0	0.000940909	0	0		0.00142615	0	0	0	0	0.00136541	0.00129687	0.000850502	0.00130918	0.000104545	0.000694236	0.030846	Ferritin (Fragment) OS=Mus musculus OX=10090 PE=2 SV=2
P16015	0	7.50622e-05	0	0.000174302	0	7.66081e-05	0.000577574	0.000770944	0.000705209		0	0	0	0	0	0	0	7.45825e-05	0	0.000264411	8.28695e-06	0.0308663	Carbonic anhydrase 3 OS=Mus musculus OX=10090 GN=Ca3 PE=1 SV=3
Q8K012	6.45789e-05	3.22581e-05	0	4.99377e-05	0	0	3.54591e-05	0	0		0	0	0	0	0	0	0	0	0	2.02482e-05	0	0.0309262	Formin-binding protein 1-like OS=Mus musculus OX=10090 GN=Fnbp1l PE=1 SV=2
E9PUI5	6.41547e-05	3.20463e-05	0	4.96097e-05	0	0	3.52262e-05	0	0		0	0	0	0	0	0	0	0	0	2.01152e-05	0	0.0309262	Formin-binding protein 1-like OS=Mus musculus OX=10090 GN=Fnbp1l PE=1 SV=1
A0A5F8MPQ8	6.46858e-05	3.23115e-05	0	5.00203e-05	0	0	3.55178e-05	0	0		0	0	0	0	0	0	0	0	0	2.02817e-05	0	0.0309262	Formin-binding protein 1-like OS=Mus musculus OX=10090 GN=Fnbp1l PE=1 SV=1
Q8K012-2	7.10368e-05	3.54839e-05	0	5.49314e-05	0	0	3.9005e-05	0	0		0	0	0	0	0	0	0	0	0	2.2273e-05	0	0.0309262	Isoform 2 of Formin-binding protein 1-like OS=Mus musculus OX=10090 GN=Fnbp1l
E9PUK3	7.09078e-05	3.54195e-05	0	5.48317e-05	0	0	3.89342e-05	0	0		0	0	0	0	0	0	0	0	0	2.22326e-05	0	0.0309262	Formin-binding protein 1-like OS=Mus musculus OX=10090 GN=Fnbp1l PE=1 SV=1
P51480	0.000232561	0	0	0	0	0	0.000127695	0.000149141	0.000121266		0	0	0	0	0	0	0	0	0	7.00736e-05	0	0.0309288	Cyclin-dependent kinase inhibitor 2A OS=Mus musculus OX=10090 GN=Cdkn2a PE=1 SV=2
Q9QXS1-3	0	0.00144771	0.00143744	0.000947667	0.000939209	0	0	0	0		0.0014136	0.00106141	0.00117877	0.00186475	0.00164351	0.00158752	0.000911209	0	0.00114982	0.000530226	0.00120117	0.030964	Isoform PLEC-1A of Plectin OS=Mus musculus OX=10090 GN=Plec
A0JLU6	7.89298e-05	3.94266e-05	0	0	4.51301e-05	0	0	5.06175e-05	0		0	0	0	0	0	0	0	0	0	2.37893e-05	0	0.0310484	Sbno1 protein (Fragment) OS=Mus musculus OX=10090 GN=Sbno1 PE=2 SV=1
Q3UPW9	7.54251e-05	3.7676e-05	0	0	4.31263e-05	0	0	4.837e-05	0		0	0	0	0	0	0	0	0	0	2.2733e-05	0	0.0310484	Helicase_C_4 domain-containing protein (Fragment) OS=Mus musculus OX=10090 GN=Sbno1 PE=2 SV=1
Q4FZL1	0.00125411	0.00110833	0.001292	0.00123087	0.00126866	0.00122951	0.00111236	0.00117545	0.00155939		0.00281005	0.00133944	0.00188893	0.00107107	0.00123937	0.00147329	0.0023728	0.00124488	0.00221107	0.00124785	0.00173899	0.0310573	RNA helicase (Fragment) OS=Mus musculus OX=10090 GN=Eif4a1 PE=2 SV=1
P60843	0.00125102	0.0011056	0.00128882	0.00122784	0.00126553	0.00122648	0.00110962	0.00117256	0.00155555		0.00280313	0.00133614	0.00188428	0.00106843	0.00123632	0.00146966	0.00236695	0.00124182	0.00220562	0.00124478	0.00173471	0.0310573	Eukaryotic initiation factor 4A-I OS=Mus musculus OX=10090 GN=Eif4a1 PE=1 SV=1
Q3TFG3	0.00125102	0.0011056	0.00128882	0.00122784	0.00126553	0.00122648	0.00110962	0.00117256	0.00155555		0.00280313	0.00133614	0.00188428	0.00106843	0.00123632	0.00146966	0.00236695	0.00124182	0.00220562	0.00124478	0.00173471	0.0310573	RNA helicase OS=Mus musculus OX=10090 GN=Eif4a1 PE=2 SV=1
Q5F2A7	0.00125102	0.0011056	0.00128882	0.00122784	0.00126553	0.00122648	0.00110962	0.00117256	0.00155555		0.00280313	0.00133614	0.00188428	0.00106843	0.00123632	0.00146966	0.00236695	0.00124182	0.00220562	0.00124478	0.00173471	0.0310573	RNA helicase OS=Mus musculus OX=10090 GN=Eif4a1 PE=1 SV=1
Q9CZ91	8.85946e-05	0.000177017	0.000142384	3.42543e-05	0	0.000135497	4.86457e-05	0.000170447	0.000184786		0	4.55592e-05	0	5.7861e-05	9.48501e-05	5.88271e-05	0	0.000131915	0	0.00010907	4.32236e-05	0.0311895	Serum response factor-binding protein 1 OS=Mus musculus OX=10090 GN=Srfbp1 PE=1 SV=1
Q3TIX9	6.92735e-05	6.92063e-05	3.71108e-05	8.03518e-05	0.000118827	7.06316e-05	3.80368e-05	4.44249e-05	7.22436e-05		0	7.12469e-05	0	4.52424e-05	0.000111247	0	0	3.4382e-05	0	6.66784e-05	2.91243e-05	0.0311948	U4/U6.U5 tri-snRNP-associated protein 2 OS=Mus musculus OX=10090 GN=Usp39 PE=1 SV=2
A0A338P6R8	0.000107042	0	0	8.27734e-05	0	5.45702e-05	0	0	5.58156e-05		0	0	0	0	0	0	0	0	0	3.33557e-05	0	0.0313419	Septin-5 OS=Mus musculus OX=10090 GN=Gm49601 PE=3 SV=1
Q68FM0	0.000231185	0	0	0.000178771	0	0.000117859	0	0	0.000120549		0	0	0	0	0	0	0	0	0	7.20403e-05	0	0.0313419	Sept5 protein (Fragment) OS=Mus musculus OX=10090 GN=Septin5 PE=2 SV=1
Q9Z2Q6	0.000105881	0	0	8.18761e-05	0	5.39786e-05	0	0	5.52106e-05		0	0	0	0	0	0	0	0	0	3.29941e-05	0	0.0313419	Septin-5 OS=Mus musculus OX=10090 GN=Septin5 PE=1 SV=2
A0A338P769	0.00010336	0	0	7.99267e-05	0	5.26934e-05	0	0	5.3896e-05		0	0	0	0	0	0	0	0	0	3.22085e-05	0	0.0313419	Septin-5 OS=Mus musculus OX=10090 GN=Septin5 PE=1 SV=1
Q9CPR5	0.000132441	0.000330782	0.000354754	0.000307244	0.000302907	0.000405114	0.000290884	0.000339738	0.00013812		0	0.000340536	0	8.64973e-05	0.000354482	0.000263825	0	0.000262935	0	0.000289109	0.000145364	0.0314423	39S ribosomal protein L15, mitochondrial OS=Mus musculus OX=10090 GN=Mrpl15 PE=1 SV=1
Q5F2E7	0.00011292	0.00022562	0.000151232	0.000261956	0.000129129	0.000259051	0.000341012	0.000289661	0.000294403		0	0.000261307	0.000157931	0.000110622	0.000120893	0.000187448	0.000106823	0.000224179	0.000107837	0.000229443	0.000141893	0.0314711	Nuclear fragile X mental retardation-interacting protein 2 OS=Mus musculus OX=10090 GN=Nufip2 PE=1 SV=1
A0A1L1SRP4	0	6.93292e-05	3.71767e-05	0	0	3.53785e-05	0	4.45039e-05	0		0	0	0	0	0	0	0	0	0	2.07098e-05	0	0.0315256	Kinesin-like protein (Fragment) OS=Mus musculus OX=10090 GN=Kif23 PE=1 SV=1
Q05DU6	0	6.93292e-05	3.71767e-05	0	0	3.53785e-05	0	4.45039e-05	0		0	0	0	0	0	0	0	0	0	2.07098e-05	0	0.0315256	Kinesin-like protein (Fragment) OS=Mus musculus OX=10090 GN=Kif23 PE=2 SV=1
Q3TVT6	7.73668e-05	3.86459e-05	8.2893e-05	8.97395e-05	8.84729e-05	0	0	4.96152e-05	8.06839e-05		0	7.95708e-05	0	0	4.14148e-05	5.13718e-05	0	0	0	5.63797e-05	1.91508e-05	0.0315649	Prenylcys_lyase domain-containing protein OS=Mus musculus OX=10090 GN=Pcyox1 PE=2 SV=1
Q3UYP2	7.73668e-05	3.86459e-05	8.2893e-05	8.97395e-05	8.84729e-05	0	0	4.96152e-05	8.06839e-05		0	7.95708e-05	0	0	4.14148e-05	5.13718e-05	0	0	0	5.63797e-05	1.91508e-05	0.0315649	Prenylcys_lyase domain-containing protein OS=Mus musculus OX=10090 GN=Pcyox1 PE=2 SV=1
Q9CQF9	7.73668e-05	3.86459e-05	8.2893e-05	8.97395e-05	8.84729e-05	0	0	4.96152e-05	8.06839e-05		0	7.95708e-05	0	0	4.14148e-05	5.13718e-05	0	0	0	5.63797e-05	1.91508e-05	0.0315649	Prenylcysteine oxidase OS=Mus musculus OX=10090 GN=Pcyox1 PE=1 SV=1
A0A0G2JE92	0	0	0	0	0	0.000326526	0.000175842	0.000205374	0.000166989		0	0	0	0	0	0	0	0	0	9.71924e-05	0	0.031592	Protein-tyrosine sulfotransferase (Fragment) OS=Mus musculus OX=10090 GN=Tpst2 PE=1 SV=1
Q9ESV0	9.11791e-05	4.55453e-05	2.4423e-05	1.76268e-05	5.2134e-05	2.32417e-05	2.50324e-05	2.92365e-05	0		0	2.34441e-05	0	0	2.44043e-05	3.02716e-05	0	2.26271e-05	0	3.42687e-05	1.11941e-05	0.0316118	ATP-dependent RNA helicase DDX24 OS=Mus musculus OX=10090 GN=Ddx24 PE=1 SV=2
F8WJA0	8.65343e-05	4.32252e-05	2.31788e-05	1.67288e-05	4.94782e-05	2.20577e-05	2.37572e-05	2.77471e-05	0		0	2.22499e-05	0	0	2.31611e-05	2.87295e-05	0	2.14745e-05	0	3.2523e-05	1.06239e-05	0.0316118	RNA helicase OS=Mus musculus OX=10090 GN=Ddx24 PE=1 SV=1
P62309	0	0.000513583	0.000275401	0.000198765	0.00029394	0.00026208	0.000282273	0.00032968	0.000536124		0	0.000264363	0	0	0.00027519	0.000341352	0	0.000255151	0	0.000299094	0.000126228	0.0317704	Small nuclear ribonucleoprotein G OS=Mus musculus OX=10090 GN=Snrpg PE=1 SV=1
Q3V424	0	0.00060988	0.000327039	0.000236033	0.000349053	0.00031122	0.000335199	0.000391495	0.000636647		0	0.000313932	0	0	0.000326788	0.000405356	0	0.000302991	0	0.000355174	0.000149896	0.0317704	Small nuclear ribonucleoprotein G OS=Mus musculus OX=10090 GN=Snrpg PE=2 SV=1
P13020-2	0.00117585	0.000667448	0.000801714	0.000847267	0.000702881	0.000762937	0.000733678	0.000959725	0.000836089		0.00211289	0.000632158	0.00134555	0.00136136	0.000886933	0.000816256	0.00192136	0.000716237	0.00173543	0.000831954	0.00128091	0.0318373	Isoform 2 of Gelsolin OS=Mus musculus OX=10090 GN=Gsn
Q6PAC1	0.00117585	0.000667448	0.000801714	0.000847267	0.000702881	0.000762937	0.000733678	0.000959725	0.000836089		0.00211289	0.000632158	0.00134555	0.00136136	0.000886933	0.000816256	0.00192136	0.000716237	0.00173543	0.000831954	0.00128091	0.0318373	Actin-depolymerizing factor OS=Mus musculus OX=10090 GN=Gsn PE=2 SV=1
P13020	0.00110198	0.000625518	0.00075135	0.000794041	0.000658726	0.000715009	0.000687588	0.000899434	0.000783565		0.00198016	0.000592445	0.00126102	0.00127584	0.000831215	0.000764979	0.00180066	0.000671243	0.00162641	0.00077969	0.00120044	0.0318373	Gelsolin OS=Mus musculus OX=10090 GN=Gsn PE=1 SV=3
Q8BPG6	0.000253703	0.000126728	0.000203868	0.000196184	0.000217592	0.000258677	0.000139303	8.13496e-05	0.000198435		0	0	0.000177416	8.28464e-05	0	0.000168459	0	0.000188878	0.000242284	0.000186204	9.55427e-05	0.0318406	Inactive C-alpha-formylglycine-generating enzyme 2 OS=Mus musculus OX=10090 GN=Sumf2 PE=1 SV=2
Q0VDW5	0.000411266	0.000205433	0.000330481	0.000318024	0.000352727	0.000419329	0.000225818	0.000131872	0.000321674		0	0	0.000287601	0.000134298	0	0.000273082	0	0.000306181	0.000392755	0.000301847	0.00015488	0.0318406	Sumf2 protein OS=Mus musculus OX=10090 GN=Sumf2 PE=2 SV=1
Q3TM08	0.000257889	0.00012882	0.000207232	0.000199421	0.000221182	0.000262945	0.000141602	8.2692e-05	0.00020171		0	0	0.000180344	8.42135e-05	0	0.000171239	0	0.000191995	0.000246282	0.000189277	9.71193e-05	0.0318406	FGE-sulfatase domain-containing protein (Fragment) OS=Mus musculus OX=10090 GN=Sumf2 PE=2 SV=1
Q61704	4.39485e-05	0	0.000141263	0.000101954	5.02574e-05	8.96203e-05	9.65252e-05	5.63682e-05	9.16657e-05		0.000182881	0.000158202	0.000553203	8.61081e-05	0.000117629	5.83639e-05	0.000665213	6.5438e-05	0.000671528	7.46225e-05	0.000284285	0.0319423	Inter-alpha-trypsin inhibitor heavy chain H3 OS=Mus musculus OX=10090 GN=Itih3 PE=1 SV=3
A0A1W2P8E1	0	0	0	0	7.49644e-05	6.68393e-05	3.59945e-05	4.20397e-05	0		0	0	0	0	0	0	0	0	0	2.44264e-05	0	0.0319487	2-hydroxyacyl-CoA lyase 2 OS=Mus musculus OX=10090 GN=Ilvbl PE=1 SV=1
Q8BU33-2	0	0	0	0	0.000107401	9.57601e-05	5.15691e-05	6.023e-05	0		0	0	0	0	0	0	0	0	0	3.49956e-05	0	0.0319487	Isoform 2 of 2-hydroxyacyl-CoA lyase 2 OS=Mus musculus OX=10090 GN=Ilvbl
A0A1W2P8D6	0	0	0	0	0.000136216	0.000121452	6.54047e-05	7.63892e-05	0		0	0	0	0	0	0	0	0	0	4.43846e-05	0	0.0319487	2-hydroxyacyl-CoA lyase 2 (Fragment) OS=Mus musculus OX=10090 GN=Ilvbl PE=1 SV=1
A0A1W2P727	0	0	0	0	8.41409e-05	7.50211e-05	4.04006e-05	4.71858e-05	0		0	0	0	0	0	0	0	0	0	2.74165e-05	0	0.0319487	2-hydroxyacyl-CoA lyase 2 OS=Mus musculus OX=10090 GN=Ilvbl PE=1 SV=1
Q8BU33-3	0	0	0	0	0.000111418	9.93422e-05	5.34981e-05	6.2483e-05	0		0	0	0	0	0	0	0	0	0	3.63046e-05	0	0.0319487	Isoform 3 of 2-hydroxyacyl-CoA lyase 2 OS=Mus musculus OX=10090 GN=Ilvbl
D3YXV9	0	0.000112162	0.00012029	8.68169e-05	0	0.000114472	0.000123292	0.000143998	0.000117084		0	0	0	0	0	0.000149096	0	0.000111445	0	9.09017e-05	2.8949e-05	0.0319884	AP-3 complex subunit mu-1 (Fragment) OS=Mus musculus OX=10090 GN=Ap3m1 PE=1 SV=1
Q4VAA9	0.000202436	0.00010112	5.4224e-05	0.000117405	0.000115748	5.16013e-05	0.000166731	6.49111e-05	0.000105558		0	5.20508e-05	0	0.000132211	0.000108365	6.72092e-05	0	0.000100474	0	0.000108859	5.11455e-05	0.0320494	Methionine aminopeptidase OS=Mus musculus OX=10090 GN=Metap1 PE=1 SV=1
Q8BP48	0.000202436	0.00010112	5.4224e-05	0.000117405	0.000115748	5.16013e-05	0.000166731	6.49111e-05	0.000105558		0	5.20508e-05	0	0.000132211	0.000108365	6.72092e-05	0	0.000100474	0	0.000108859	5.11455e-05	0.0320494	Methionine aminopeptidase 1 OS=Mus musculus OX=10090 GN=Metap1 PE=1 SV=1
Q3T9A1	0	0	0	0	0	0	0	0	0		0.000485801	0	0.000217706	0	0	0	0.000441764	0	0.000297305	0	0.000160286	0.0321048	Dynamin-type G domain-containing protein (Fragment) OS=Mus musculus OX=10090 GN=Ehd1 PE=2 SV=1
P62702	0.000891336	0.00155832	0.00135292	0	0.00118917	0.00128748	0.0010604	0.00161957	0.0012394		0.00185454	0.00183346	0.00186995	0.00155235	0.00135188	0.00138098	0.00112429	0.0014009	0.00170244	0.00113318	0.00156342	0.0321423	40S ribosomal protein S4, X isoform OS=Mus musculus OX=10090 GN=Rps4x PE=1 SV=2
P54265-3	0	3.1176e-05	3.34353e-05	2.41312e-05	3.5686e-05	6.36361e-05	0.000102809	4.0025e-05	6.50885e-05		0	0	0	4.07615e-05	3.34097e-05	4.14421e-05	0	3.09768e-05	0	4.39985e-05	1.62878e-05	0.0322048	Isoform 3 of Myotonin-protein kinase OS=Mus musculus OX=10090 GN=Dmpk
D6RI32	0	3.31908e-05	3.5596e-05	2.56907e-05	3.79922e-05	6.77487e-05	0.000109453	4.26117e-05	6.92949e-05		0	0	0	4.33958e-05	3.55688e-05	4.41203e-05	0	3.29787e-05	0	4.6842e-05	1.73404e-05	0.0322049	Non-specific serine/threonine protein kinase OS=Mus musculus OX=10090 GN=Dmpk PE=1 SV=1
P54265-9	0	3.11263e-05	3.33819e-05	2.40927e-05	3.5629e-05	6.35346e-05	0.000102645	3.99612e-05	6.49847e-05		0	0	0	4.06965e-05	3.33564e-05	4.1376e-05	0	3.09274e-05	0	4.39283e-05	1.62618e-05	0.0322049	Isoform 9 of Myotonin-protein kinase OS=Mus musculus OX=10090 GN=Dmpk
P54265-8	0	3.088e-05	3.31178e-05	2.39021e-05	3.53472e-05	6.3032e-05	0.000101833	3.9645e-05	6.44706e-05		0	0	0	4.03745e-05	3.30925e-05	4.10487e-05	0	3.06827e-05	0	4.35808e-05	1.61332e-05	0.0322049	Isoform 8 of Myotonin-protein kinase OS=Mus musculus OX=10090 GN=Dmpk
E9Q6J9	0	3.22581e-05	3.45958e-05	2.49688e-05	3.69246e-05	6.5845e-05	0.000106377	4.14143e-05	6.73478e-05		0	0	0	4.21764e-05	3.45693e-05	4.28806e-05	0	3.2052e-05	0	4.55257e-05	1.68531e-05	0.0322049	Non-specific serine/threonine protein kinase OS=Mus musculus OX=10090 GN=Dmpk PE=1 SV=1
Q6DI71	0	3.22581e-05	3.45958e-05	2.49688e-05	3.69246e-05	6.5845e-05	0.000106377	4.14143e-05	6.73478e-05		0	0	0	4.21764e-05	3.45693e-05	4.28806e-05	0	3.2052e-05	0	4.55257e-05	1.68531e-05	0.0322049	Non-specific serine/threonine protein kinase OS=Mus musculus OX=10090 GN=Dmpk PE=2 SV=1
P54265	0	3.09289e-05	3.31703e-05	2.394e-05	3.54032e-05	6.31319e-05	0.000101994	3.97079e-05	6.45727e-05		0	0	0	4.04385e-05	3.31449e-05	4.11137e-05	0	3.07313e-05	0	4.36499e-05	1.61587e-05	0.0322049	Myotonin-protein kinase OS=Mus musculus OX=10090 GN=Dmpk PE=1 SV=1
P54265-10	0	3.47263e-05	3.72428e-05	2.68793e-05	3.97498e-05	7.0883e-05	0.000114516	4.4583e-05	7.25007e-05		0	0	0	4.54034e-05	3.72143e-05	4.61615e-05	0	3.45044e-05	0	4.9009e-05	1.81426e-05	0.0322049	Isoform 10 of Myotonin-protein kinase OS=Mus musculus OX=10090 GN=Dmpk
P54265-2	0	3.24189e-05	3.47682e-05	2.50933e-05	3.71086e-05	6.61731e-05	0.000106907	4.16207e-05	6.76834e-05		0	0	0	4.23866e-05	3.47416e-05	4.30943e-05	0	3.22117e-05	0	4.57526e-05	1.69371e-05	0.0322049	Isoform 2 of Myotonin-protein kinase OS=Mus musculus OX=10090 GN=Dmpk
A0A494BAW2	0.00202436	0.00121344	0.00108448	0.000939242	0	0.00144484	0	0.0011684	0		0.00168478	0.000832814	0.000566261	0.00185095	0.00140875	0.00174744	0.00344713	0.00160758	0.00347985	0.000874974	0.00184728	0.0322181	GST class-pi OS=Mus musculus OX=10090 GN=Gstp1 PE=1 SV=1
P58854	4.31715e-05	2.15648e-05	4.62552e-05	3.33837e-05	0	2.2009e-05	0	0	0		0	0	0	0	0	0	0	2.1427e-05	0	1.84871e-05	2.38078e-06	0.0323146	Gamma-tubulin complex component 3 OS=Mus musculus OX=10090 GN=Tubgcp3 PE=1 SV=2
Q3TAJ6	4.31715e-05	2.15648e-05	4.62552e-05	3.33837e-05	0	2.2009e-05	0	0	0		0	0	0	0	0	0	0	2.1427e-05	0	1.84871e-05	2.38078e-06	0.0323146	Gamma-tubulin complex component OS=Mus musculus OX=10090 GN=Tubgcp3 PE=2 SV=1
P63276	0.00173645	0.00274672	0.00263569	0.00167846	0.00248216	0.00265575	0.00270146	0.00334076	0.00211272		0.00481722	0.00148827	0.00364295	0.00321321	0.00263367	0.0030747	0.00438055	0.00287281	0.00386937	0.00245446	0.00333253	0.0323619	40S ribosomal protein S17 OS=Mus musculus OX=10090 GN=Rps17 PE=1 SV=2
Q5M9L7	0.00173645	0.00274672	0.00263569	0.00167846	0.00248216	0.00265575	0.00270146	0.00334076	0.00211272		0.00481722	0.00148827	0.00364295	0.00321321	0.00263367	0.0030747	0.00438055	0.00287281	0.00386937	0.00245446	0.00333253	0.0323619	40S ribosomal protein S17 OS=Mus musculus OX=10090 GN=Rps17 PE=1 SV=1
Q8BT90	0.00166256	0.00262984	0.00252353	0.00160704	0.00237653	0.00254274	0.0025865	0.0031986	0.00202282		0.00461224	0.00142494	0.00348793	0.00307648	0.0025216	0.00294386	0.00419414	0.00275056	0.00370471	0.00235002	0.00319072	0.0323619	40S ribosomal protein S17 (Fragment) OS=Mus musculus OX=10090 GN=Rps17 PE=2 SV=1
Q3UXC2	0	0	0	0	0	0	0	0	0		0.00280313	0	0	0.00106843	0	0	0.00236695	0	0.00220562	0	0.000938237	0.0323691	RNA helicase OS=Mus musculus OX=10090 GN=Eif4a1 PE=2 SV=1
Q3TAI8	0.000487616	0.00042625	0.000424487	0.000518464	0.000453061	0.000528249	0.000468546	0.000429972	0.000444958		0.000760911	0.000438819	0.000681987	0.000477692	0.000554673	0.000485668	0.0010379	0.000423526	0.000814921	0.000464623	0.000630678	0.0323694	Uncharacterized protein OS=Mus musculus OX=10090 PE=2 SV=1
Q3UK41	0	7.36459e-05	7.89829e-05	5.70043e-05	4.21498e-05	3.75813e-05	4.04769e-05	0	3.8439e-05		0	0	0	4.81447e-05	3.94612e-05	0	0	3.65876e-05	0	4.092e-05	1.37993e-05	0.0323761	HDAg domain-containing protein OS=Mus musculus OX=10090 GN=Nelfa PE=2 SV=1
Q8BG30	0	7.36459e-05	7.89829e-05	5.70043e-05	4.21498e-05	3.75813e-05	4.04769e-05	0	3.8439e-05		0	0	0	4.81447e-05	3.94612e-05	0	0	3.65876e-05	0	4.092e-05	1.37993e-05	0.0323761	Negative elongation factor A OS=Mus musculus OX=10090 GN=Nelfa PE=1 SV=1
A2AGH8	0	9.04783e-06	9.70351e-06	7.00331e-06	1.03567e-05	9.23417e-06	9.94563e-06	0	9.44492e-06		0	0	0	1.18297e-05	0	0	0	8.99001e-06	0	7.1929e-06	2.3133e-06	0.0324753	Mediator of RNA polymerase II transcription subunit 12 OS=Mus musculus OX=10090 GN=Med12 PE=1 SV=1
Q8BQM9	0	9.04783e-06	9.70351e-06	7.00331e-06	1.03567e-05	9.23417e-06	9.94563e-06	0	9.44492e-06		0	0	0	1.18297e-05	0	0	0	8.99001e-06	0	7.1929e-06	2.3133e-06	0.0324753	Mediator of RNA polymerase II transcription subunit 12-like protein OS=Mus musculus OX=10090 GN=Med12l PE=1 SV=2
A2AGH9	0	8.94416e-06	9.59234e-06	6.92307e-06	1.0238e-05	9.12837e-06	9.83168e-06	0	9.33671e-06		0	0	0	1.16942e-05	0	0	0	8.88701e-06	0	7.11049e-06	2.2868e-06	0.0324753	Mediator of RNA polymerase II transcription subunit 12 OS=Mus musculus OX=10090 GN=Med12 PE=1 SV=1
Q8BQM9-2	0	8.90336e-06	9.54857e-06	6.89149e-06	1.01913e-05	9.08673e-06	9.78683e-06	0	9.29411e-06		0	0	0	1.16408e-05	0	0	0	8.84647e-06	0	7.07805e-06	2.27637e-06	0.0324753	Isoform 2 of Mediator of RNA polymerase II transcription subunit 12-like protein OS=Mus musculus OX=10090 GN=Med12l
A2AGH6-3	0	2.2536e-05	2.41691e-05	1.74436e-05	2.57961e-05	2.30001e-05	2.47722e-05	0	2.35251e-05		0	0	0	2.9465e-05	0	0	0	2.2392e-05	0	1.79158e-05	5.76189e-06	0.0324753	Isoform 3 of Mediator of RNA polymerase II transcription subunit 12 OS=Mus musculus OX=10090 GN=Med12
Q6ZPK9	0	4.89127e-05	5.24573e-05	3.786e-05	5.59885e-05	4.99201e-05	5.37662e-05	0	5.10594e-05		0	0	0	6.39516e-05	0	0	0	4.86001e-05	0	3.88849e-05	1.25058e-05	0.0324753	MKIAA1635 protein (Fragment) OS=Mus musculus OX=10090 GN=Med12l PE=2 SV=1
A2AGH6	0	8.91149e-06	9.55729e-06	6.89778e-06	1.02006e-05	9.09503e-06	9.79577e-06	0	9.3026e-06		0	0	0	1.16515e-05	0	0	0	8.85454e-06	0	7.08451e-06	2.27845e-06	0.0324753	Mediator of RNA polymerase II transcription subunit 12 OS=Mus musculus OX=10090 GN=Med12 PE=1 SV=1
A0A0G2JET8	0	8.93188e-06	9.57917e-06	6.91357e-06	1.0224e-05	9.11584e-06	9.81818e-06	0	9.32389e-06		0	0	0	1.16781e-05	0	0	0	8.87481e-06	0	7.10072e-06	2.28366e-06	0.0324753	Mediator of RNA polymerase II transcription subunit 12-like protein OS=Mus musculus OX=10090 GN=Med12l PE=1 SV=1
A2AGH6-2	0	8.99777e-06	9.64983e-06	6.96457e-06	1.02994e-05	9.18308e-06	9.89061e-06	0	9.39267e-06		0	0	0	1.17643e-05	0	0	0	8.94027e-06	0	7.1531e-06	2.30051e-06	0.0324754	Isoform 2 of Mediator of RNA polymerase II transcription subunit 12 OS=Mus musculus OX=10090 GN=Med12
Q9CPN9	0.000158179	7.90128e-05	8.47388e-05	6.11585e-05	0	8.06401e-05	0	0	8.24806e-05		0	0	0	0.000103306	0	0	0	0	0	6.069e-05	1.14785e-05	0.0325334	RIKEN cDNA 2210010C04 gene OS=Mus musculus OX=10090 GN=2210010C04Rik PE=1 SV=1
Q9D7Y7	0.000158179	7.90128e-05	8.47388e-05	6.11585e-05	0	8.06401e-05	0	0	8.24806e-05		0	0	0	0.000103306	0	0	0	0	0	6.069e-05	1.14785e-05	0.0325334	Peptidase S1 domain-containing protein OS=Mus musculus OX=10090 GN=2210010C04Rik PE=2 SV=1
P53395	8.10586e-05	4.049e-05	0	0	4.63473e-05	0	4.45077e-05	0	0		0	0	0	0	0	0	0	0	0	2.36004e-05	0	0.0325969	Lipoamide acyltransferase component of branched-chain alpha-keto acid dehydrogenase complex, mitochondrial OS=Mus musculus OX=10090 GN=Dbt PE=1 SV=2
Q7TND9	8.10586e-05	4.049e-05	0	0	4.63473e-05	0	4.45077e-05	0	0		0	0	0	0	0	0	0	0	0	2.36004e-05	0	0.0325969	Dihydrolipoamide acetyltransferase component of pyruvate dehydrogenase complex OS=Mus musculus OX=10090 GN=Dbt PE=2 SV=1
Q61191	3.82105e-05	2.86301e-05	4.09398e-05	6.64818e-05	7.64674e-05	7.79193e-05	6.2942e-05	8.57651e-05	5.97732e-05		0	3.9299e-05	2.67209e-05	3.74328e-05	5.11356e-05	5.07438e-05	3.61476e-05	7.5859e-05	0	5.9681e-05	3.52598e-05	0.0326434	Host cell factor 1 OS=Mus musculus OX=10090 GN=Hcfc1 PE=1 SV=2
Q3UIF3	0	0	0	0	0.00164574	0	0	0	0		0.00277253	0	0.00156552	0	0	0.00162806	0.00282375	0	0.00285056	0.00018286	0.00129338	0.0326816	HATPase_c domain-containing protein OS=Mus musculus OX=10090 GN=Hsp90aa1 PE=2 SV=1
P60487	0	0	0	0	7.65048e-05	0.000136425	7.34683e-05	0	6.97695e-05		0	0	0	0	0	0	0	0	0	3.95742e-05	0	0.0327268	Pyridoxal phosphate phosphatase OS=Mus musculus OX=10090 GN=Pdxp PE=1 SV=1
E9QL31	0	5.23924e-05	2.80946e-05	0	0	0	2.87956e-05	0	2.73459e-05		0	0	0	0	0	0	0	0	0	1.51809e-05	0	0.0327405	Disabled homolog 2 OS=Mus musculus OX=10090 GN=Dab2 PE=1 SV=1
P98078-2	0	5.23924e-05	2.80946e-05	0	0	0	2.87956e-05	0	2.73459e-05		0	0	0	0	0	0	0	0	0	1.51809e-05	0	0.0327405	Isoform p93 of Disabled homolog 2 OS=Mus musculus OX=10090 GN=Dab2
A0A0R4J104	0	5.0956e-05	2.73244e-05	0	0	0	2.80062e-05	0	2.65962e-05		0	0	0	0	0	0	0	0	0	1.47648e-05	0	0.0327405	Disabled homolog 2 OS=Mus musculus OX=10090 GN=Dab2 PE=1 SV=1
P98078	0	5.0956e-05	2.73244e-05	0	0	0	2.80062e-05	0	2.65962e-05		0	0	0	0	0	0	0	0	0	1.47648e-05	0	0.0327405	Disabled homolog 2 OS=Mus musculus OX=10090 GN=Dab2 PE=1 SV=2
Q3TQH0	0	6.70659e-05	3.5963e-05	0.000155733	0.000268687	0.000171118	3.68604e-05	4.3051e-05	7.00093e-05		0	0	0	0	7.1871e-05	8.91504e-05	0	3.33186e-05	0	9.42764e-05	2.15933e-05	0.0327913	Matrix metalloproteinase-14 OS=Mus musculus OX=10090 GN=Mmp14 PE=2 SV=1
P62874	0.00045965	0.000114801	0.000369361	0.000266579	0.000197112	0.000351496	0.000378578	0.000294773	0.000239679		0.00047818	0.000413651	0.000964309	0.000600393	0.000369079	0.000305209	0.000434834	0.000285168	0.000438962	0.000296892	0.000476643	0.0328826	Guanine nucleotide-binding protein G(I)/G(S)/G(T) subunit beta-1 OS=Mus musculus OX=10090 GN=Gnb1 PE=1 SV=3
Q3TQ70	0.00045965	0.000114801	0.000369361	0.000266579	0.000197112	0.000351496	0.000378578	0.000294773	0.000239679		0.00047818	0.000413651	0.000964309	0.000600393	0.000369079	0.000305209	0.000434834	0.000285168	0.000438962	0.000296892	0.000476643	0.0328826	Beta1 subnuit of GTP-binding protein OS=Mus musculus OX=10090 GN=Gnb1 PE=1 SV=1
H3BK59	0.000263988	0.000131866	0.000141422	0	0.000150942	0	0	0	0		0	0	0	0	0	0	0	0	0	7.64687e-05	0	0.0329121	Glycosylated lysosomal membrane protein OS=Mus musculus OX=10090 GN=Glmp PE=1 SV=1
Q8CC88	0	1.02447e-05	1.09871e-05	3.96487e-05	9.38138e-05	8.36456e-05	5.63064e-05	2.63052e-05	3.2083e-05		0	1.05468e-05	0	1.33946e-05	4.39149e-05	1.36182e-05	0	2.03585e-05	0	3.9226e-05	1.13148e-05	0.0330297	von Willebrand factor A domain-containing protein 8 OS=Mus musculus OX=10090 GN=Vwa8 PE=1 SV=2
E9PZP3	0	9.24937e-05	0	0	0	0	0.000101672	0.000118747	0.000193106		0	0	0	0	0	0	0	0	0	5.62243e-05	0	0.0330555	Receptor-interacting serine/threonine-protein kinase 3 OS=Mus musculus OX=10090 GN=Ripk3 PE=1 SV=1
Q9QZL0	0	8.03134e-05	0	0	0	0	8.82828e-05	0.00010311	0.000167677		0	0	0	0	0	0	0	0	0	4.88203e-05	0	0.0330555	Receptor-interacting serine/threonine-protein kinase 3 OS=Mus musculus OX=10090 GN=Ripk3 PE=1 SV=2
A0A1B0GQZ1	0	0	0.000414465	0	0	0	0	0	0		0	0	0.000541032	0.000505281	0.000414148	0.000513718	0	0	0.000738847	4.60516e-05	0.000301447	0.0331473	39S ribosomal protein L23, mitochondrial OS=Mus musculus OX=10090 GN=Mrpl23 PE=1 SV=1
A0A1B0GSZ9	0	0	0.000243378	0	0	0	0	0	0		0	0	0.000317699	0.000296706	0.000243191	0.00030166	0	0	0.000433858	2.7042e-05	0.000177013	0.0331473	39S ribosomal protein L23, mitochondrial OS=Mus musculus OX=10090 GN=Mrpl23 PE=1 SV=1
Q61598-2	0.000477631	0	0	0	0	0	0	0	0		0.0021863	0	0.00173686	0	0	0	0.00216885	0	0.00182454	5.30701e-05	0.000879616	0.0332917	Isoform 2 of Rab GDP dissociation inhibitor beta OS=Mus musculus OX=10090 GN=Gdi2
Q3UDK4	0.000406377	0	0	0	0	0	0	0	0		0.00169104	0	0.0015427	0	0	0	0.00164759	0	0.00144146	4.5153e-05	0.000702533	0.0332955	Annexin OS=Mus musculus OX=10090 GN=Anxa6 PE=2 SV=1
Q9CQJ8	0	0.000218058	0.00023386	0.000168784	0.000249602	0.000333823	0.000119848	0.000139976	0.000227628		0	0.000224487	0	0.000142551	0	0.000144932	0	0.000216664	0	0.000187953	8.09594e-05	0.0332995	NADH dehydrogenase [ubiquinone] 1 beta subcomplex subunit 9 OS=Mus musculus OX=10090 GN=Ndufb9 PE=1 SV=3
Q6NXL1	0.000113576	3.7822e-05	6.08444e-05	2.92755e-05	4.32934e-05	3.8601e-05	6.23626e-05	4.85575e-05	3.9482e-05		0	7.78745e-05	0	4.9451e-05	6.07978e-05	0	0	0	0	5.26461e-05	2.09026e-05	0.0333658	Sec24-related gene family, member D (S. cerevisiae) OS=Mus musculus OX=10090 GN=Sec24d PE=1 SV=1
Q9CRH1	0	0.000139401	0.000149503	0	0.000159567	0	0.000306468	0.000357938	0.000291038		0.000580648	0.00086107	0.000390316	0	0.000298778	0.000370611	0.000528013	0	0.000533025	0.000155991	0.000395829	0.0334697	CS domain-containing protein OS=Mus musculus OX=10090 GN=Ptges3 PE=2 SV=2
D3Z7C6	0	0.000150124	0.000161004	0	0.000171842	0	0.000330042	0.000385472	0.000313426		0.000625313	0.000927306	0.00042034	0	0.000321761	0.000399119	0.000568629	0	0.000574027	0.00016799	0.000426277	0.0334697	Prostaglandin E synthase 3 OS=Mus musculus OX=10090 GN=Ptges3 PE=1 SV=1
Q9QZH6	0.000179633	4.48647e-05	4.8116e-05	0.00010418	5.1355e-05	9.15775e-05	0	5.75992e-05	4.68338e-05		0	0	0	5.86591e-05	4.80792e-05	0	0	8.91561e-05	0	6.93511e-05	2.1766e-05	0.0334913	Evolutionarily conserved signaling intermediate in Toll pathway, mitochondrial OS=Mus musculus OX=10090 GN=Ecsit PE=1 SV=2
A0A0N4SW89	0.00171737	0	0	0	0	0	0	0	0		0.00148884	0.000956744	0.00120097	0	0	0.0013304	0.00135388	0	0.00164008	0.000190819	0.000885657	0.0335367	Annexin (Fragment) OS=Mus musculus OX=10090 GN=Anxa4 PE=1 SV=3
A2ACV6	2.36217e-05	1.17994e-05	0	0	1.35063e-05	1.20424e-05	0	0	0		0	0	0	0	0	0	0	0	0	6.77441e-06	0	0.0335962	Protein SOGA1 OS=Mus musculus OX=10090 GN=Soga1 PE=1 SV=1
Q91Z92	0.000120216	6.00497e-05	0	0	6.87366e-05	6.12865e-05	0	0	0		0	0	0	0	0	0	0	0	0	3.44765e-05	0	0.0335962	Beta-1,3-galactosyltransferase 6 OS=Mus musculus OX=10090 GN=B3galt6 PE=2 SV=1
Q9JHR7	0	7.66091e-05	4.10804e-05	0.000148245	0	0.00017592	8.42109e-05	0.000147531	0.000119957		0	0.000138019	0	2.50409e-05	2.05245e-05	2.5459e-05	0	3.80598e-05	0	8.81726e-05	2.74559e-05	0.0336548	Insulin-degrading enzyme OS=Mus musculus OX=10090 GN=Ide PE=1 SV=1
A0A0A0MQF6	0.00239428	0.00228323	0.00250699	0.00239847	0.0025513	0.00205284	0.00256955	0.00258234	0.00244018		0.00384942	0.00207072	0.00563185	0.00262986	0.00262159	0.00238471	0.00453003	0.00237667	0.00478089	0.00241991	0.00343064	0.03369	Glyceraldehyde-3-phosphate dehydrogenase OS=Mus musculus OX=10090 GN=Gapdh PE=1 SV=1
D2KHZ9	0.00258122	0.0024615	0.00270273	0.00258574	0.0027505	0.00221312	0.00277017	0.00278396	0.00263071		0.00414997	0.0022324	0.00607158	0.00283519	0.00282628	0.0025709	0.00488372	0.00256223	0.00515418	0.00260885	0.0036985	0.03369	Glyceraldehyde-3-phosphate dehydrogenase OS=Mus musculus OX=10090 GN=Gapdh PE=2 SV=1
P16858	0.00258122	0.0024615	0.00270273	0.00258574	0.0027505	0.00221312	0.00277017	0.00278396	0.00263071		0.00414997	0.0022324	0.00607158	0.00283519	0.00282628	0.0025709	0.00488372	0.00256223	0.00515418	0.00260885	0.0036985	0.03369	Glyceraldehyde-3-phosphate dehydrogenase OS=Mus musculus OX=10090 GN=Gapdh PE=1 SV=2
E9PWA7	0	0	0	0	0	0	0.000471489	0	0		0.000893304	0.000441574	0.00180146	0	0	0	0.000812327	0	0.00164008	5.23876e-05	0.000620971	0.0337151	Actin-related protein 2/3 complex subunit 4 OS=Mus musculus OX=10090 GN=Arpc4 PE=1 SV=1
Q3TX55	0	0	0	0	0	0	0.00055007	0	0		0.00104219	0.00051517	0.0021017	0	0	0	0.000947715	0	0.00191342	6.11189e-05	0.000724466	0.0337151	Actin-related protein 2/3 complex subunit 4 OS=Mus musculus OX=10090 GN=Arpc4 PE=1 SV=1
Q99PL6	8.83942e-05	4.41542e-05	0	0	0	0	4.85356e-05	0	4.60921e-05		0	0	0	0	0	0	0	0	0	2.52418e-05	0	0.0337567	UBX domain-containing protein 6 OS=Mus musculus OX=10090 GN=Ubxn6 PE=1 SV=1
Q8K1Z0	0	6.2352e-05	6.68705e-05	0.00019305	0.000142744	0.000127272	6.85391e-05	8.00501e-05	0.000260354		0	0	0	8.1523e-05	6.68193e-05	8.28842e-05	0	0.000123907	0	0.000111248	3.94593e-05	0.033983	Ubiquinone biosynthesis protein COQ9, mitochondrial OS=Mus musculus OX=10090 GN=Coq9 PE=1 SV=1
F6SFF5	0	7.22821e-05	7.75203e-05	0.000223795	0.000165477	0.000147542	7.94546e-05	9.27988e-05	0.000301818		0	0	0	9.45063e-05	7.74609e-05	9.60843e-05	0	0.00014364	0	0.000128965	4.57435e-05	0.033983	Ubiquinone biosynthesis protein (Fragment) OS=Mus musculus OX=10090 GN=Coq9 PE=1 SV=2
Q924W7	0	0	0	1.33211e-05	3.93993e-05	3.51289e-05	1.89178e-05	0	3.59307e-05		0	0	0	0	0	0	0	1.71e-05	0	1.58553e-05	1.90001e-06	0.0340316	DENN domain-containing protein 2B OS=Mus musculus OX=10090 GN=Dennd2b PE=1 SV=1
Q8BKJ3	0	5.24628e-05	0.000112529	8.12158e-05	0	5.35433e-05	0	0	0		0	0	0	0	0	0	0	0	0	3.33057e-05	0	0.0341778	Gamma-tubulin complex component (Fragment) OS=Mus musculus OX=10090 GN=Tubgcp3 PE=2 SV=1
E9Q0R3	0	5.36158e-05	0.000115003	8.30008e-05	0	5.47201e-05	0	0	0		0	0	0	0	0	0	0	0	0	3.40377e-05	0	0.0341778	Gamma-tubulin complex component OS=Mus musculus OX=10090 GN=Tubgcp3 PE=1 SV=1
Q8CFI2	0.000332513	8.30475e-05	8.90658e-05	6.42815e-05	9.50613e-05	8.47579e-05	9.12882e-05	0.00010662	8.66923e-05		0	8.54963e-05	0	0	8.89977e-05	0.000110395	0	8.25168e-05	0	0.000114814	4.08228e-05	0.0342197	Ubiquitin-conjugating enzyme E2 R1 OS=Mus musculus OX=10090 GN=Cdc34 PE=1 SV=1
A0A1W2P7U1	0.000411266	0.000102717	0.00011016	7.9506e-05	0.000117576	0.000104832	0.000112909	0.000131872	0.000107225		0	0.000105745	0	0	0.000110076	0.000136541	0	0.00010206	0	0.000142007	5.04914e-05	0.0342197	Ubiquitin-conjugating enzyme E2 R1 OS=Mus musculus OX=10090 GN=Cdc34 PE=1 SV=1
Q61686	0.000613668	0.000306537	0.000657502	0.000474538	0.000350881	0.00031285	0.000673908	0.000787089	0.00063998		0.000851211	0.000525959	0.00057219	0.000534381	0.000437999	0.000950782	0.00116108	0.00111679	0.0015628	0.000535217	0.00085702	0.0342299	Chromobox protein homolog 5 OS=Mus musculus OX=10090 GN=Cbx5 PE=1 SV=1
contaminant_GR78_SCHPO	0	5.88723e-05	6.31387e-05	9.11381e-05	0	0	0.000129428	0	0		0	0	0	0	0	0	0	0	0	3.80642e-05	0	0.0342403	owl|P36604| 78 KD GLUCOSE REGULATED PROTEIN HOMOLOG PRECURSOR (GRP 78) (IMMUNOGLOBULIN...
Q3THB3	0.00118909	0.000537402	0.000697682	0.000656789	0.000453263	0.000894872	0.000839455	0.000762564	0.000738141		0.00176719	0.000902667	0.0014255	0.000887538	0.00075777	0.000676768	0.00149986	0.000674485	0.00140595	0.00075214	0.00111086	0.0343498	Uncharacterized protein OS=Mus musculus OX=10090 GN=Hnrnpm PE=1 SV=1
Q9D0E1-2	0.00118909	0.000537402	0.000697682	0.000656789	0.000453263	0.000894872	0.000839455	0.000762564	0.000738141		0.00176719	0.000902667	0.0014255	0.000887538	0.00075777	0.000676768	0.00149986	0.000674485	0.00140595	0.00075214	0.00111086	0.0343498	Isoform 2 of Heterogeneous nuclear ribonucleoprotein M OS=Mus musculus OX=10090 GN=Hnrnpm
Q9D0E1	0.00112548	0.000508652	0.000660358	0.000621652	0.000429015	0.000846998	0.000794546	0.000721768	0.000698652		0.00167265	0.000854376	0.00134924	0.000840056	0.000717231	0.000640562	0.00141962	0.000638402	0.00133073	0.000711902	0.00105143	0.0343498	Heterogeneous nuclear ribonucleoprotein M OS=Mus musculus OX=10090 GN=Hnrnpm PE=1 SV=3
A0A1S6GWJ8	0.00101418	0.000458352	0.000595057	0.000560178	0.00038659	0.00076324	0.000715975	0.000650394	0.000629564		0.00150724	0.000769889	0.00121582	0.000756985	0.000646306	0.000577218	0.00127924	0.000575272	0.00119914	0.000641504	0.000947457	0.0343498	Uncharacterized protein OS=Mus musculus OX=10090 GN=Hnrnpm PE=2 SV=1
Q570Z0	0.0011671	0.000527464	0.000684781	0.000644643	0.000444881	0.000878323	0.000823931	0.000748462	0.000724491		0.00173451	0.000885975	0.00139914	0.000871125	0.000743757	0.000664253	0.00147213	0.000662013	0.00137995	0.000738231	0.00109032	0.0343498	MKIAA4193 protein (Fragment) OS=Mus musculus OX=10090 GN=Hnrnpm PE=2 SV=1
Q8C1T5	0	6.25518e-05	6.70849e-05	0.000242086	0.000214802	0.00019152	6.87588e-05	8.03066e-05	0.000195891		0	6.43962e-05	0	0	0.000134067	8.31499e-05	0	0.000124304	0	0.000124778	4.51019e-05	0.0343614	Uncharacterized protein OS=Mus musculus OX=10090 GN=Napg PE=2 SV=1
Q9CWZ7	0	6.25518e-05	6.70849e-05	0.000242086	0.000214802	0.00019152	6.87588e-05	8.03066e-05	0.000195891		0	6.43962e-05	0	0	0.000134067	8.31499e-05	0	0.000124304	0	0.000124778	4.51019e-05	0.0343614	Gamma-soluble NSF attachment protein OS=Mus musculus OX=10090 GN=Napg PE=1 SV=1
D3Z4B2	0	5.52866e-05	5.92931e-05	0.000213968	0.000189853	0.000169276	6.07726e-05	7.09792e-05	0.000173139		0	5.69168e-05	0	0	0.000118495	7.34922e-05	0	0.000109867	0	0.000110285	3.98635e-05	0.0343614	Gamma-soluble NSF attachment protein (Fragment) OS=Mus musculus OX=10090 GN=Napg PE=1 SV=1
X1WI15	0.000298246	0.000148978	0.000159775	0	0	0.000152047	0	0	0		0	0	0	0	0	0	0	0	0	8.43384e-05	0	0.0343948	Essential for reactive oxygen species protein (Fragment) OS=Mus musculus OX=10090 GN=Cybc1 PE=1 SV=7
A0A0A0MQK0	0.000260468	0.000130108	0.000139537	0	0	0.000132787	0	0	0		0	0	0	0	0	0	0	0	0	7.36555e-05	0	0.0343948	Essential for reactive oxygen species protein (Fragment) OS=Mus musculus OX=10090 GN=Cybc1 PE=1 SV=1
E9Q3W5	0.000336812	0.000168243	0.000180435	0	0	0.000171708	0	0	0		0	0	0	0	0	0	0	0	0	9.52442e-05	0	0.0343948	Essential for reactive oxygen species protein (Fragment) OS=Mus musculus OX=10090 GN=Cybc1 PE=3 SV=1
Q8BP71-3	0	0.000307341	0.000219743	0.000317189	0.000351802	0.00036595	0	0.00046034	0		0	0.000158202	0	6.6973e-05	0	0.000136182	0	0.000254481	0	0.000224707	6.84265e-05	0.0344737	Isoform 3 of RNA binding protein fox-1 homolog 2 OS=Mus musculus OX=10090 GN=Rbfox2
Q8BP71-2	0	0.000274232	0.00019607	0.000283019	0.000313903	0.000326526	0	0.000410749	0		0	0.000141159	0	5.97581e-05	0	0.000121512	0	0.000227066	0	0.0002005	6.1055e-05	0.0344737	Isoform 2 of RNA binding protein fox-1 homolog 2 OS=Mus musculus OX=10090 GN=Rbfox2
Q8BP71-7	0	0.000310602	0.000222074	0.000320555	0.000355534	0.000369832	0	0.000465225	0		0	0.00015988	0	6.76836e-05	0	0.000137627	0	0.000257181	0	0.000227091	6.91525e-05	0.0344737	Isoform 7 of RNA binding protein fox-1 homolog 2 OS=Mus musculus OX=10090 GN=Rbfox2
Q8BX02	4.63466e-05	6.94525e-05	9.93142e-05	8.95975e-05	0.000132499	0.000165394	0.000152688	0.000178332	0.000145001		0	2.38335e-05	0	9.08068e-05	7.44287e-05	3.07743e-05	8.7689e-05	0.000207026	0	0.000119847	5.71732e-05	0.0346695	KN motif and ankyrin repeat domain-containing protein 2 OS=Mus musculus OX=10090 GN=Kank2 PE=1 SV=1
P56379	0.000673625	0.000336486	0	0	0	0.000343416	0	0	0.000351253		0	0	0	0	0	0	0	0	0	0.00018942	0	0.0347634	ATP synthase subunit ATP5MPL, mitochondrial OS=Mus musculus OX=10090 GN=Atp5mpl PE=1 SV=1
Q05CR0	0	0	0	0	0	0	0	0	0		0	5.50455e-05	0	0	0.0001146	7.1076e-05	0	5.31273e-05	0	0	3.26498e-05	0.0348849	LOC72520 protein (Fragment) OS=Mus musculus OX=10090 GN=LOC72520 PE=2 SV=1
Q811J2	0	0	0	0	0	0	0	0	0		0	4.05073e-05	0	0	8.43325e-05	5.23039e-05	0	3.90957e-05	0	0	2.40266e-05	0.0348849	LOC72520 protein (Fragment) OS=Mus musculus OX=10090 GN=LOC72520 PE=2 SV=2
Q8R4N0	0	0	0	8.93855e-05	6.60929e-05	0.000117859	6.34696e-05	0	6.02743e-05		0	0	0	0	0	0	0	5.73712e-05	0	4.41201e-05	6.37457e-06	0.0349386	Citramalyl-CoA lyase, mitochondrial OS=Mus musculus OX=10090 GN=Clybl PE=1 SV=2
H7BX01	0	7.98207e-05	4.28026e-05	0.000123568	0.000137052	0.000101831	0	2.56193e-05	6.24929e-05		0	8.21743e-05	0	2.60907e-05	4.27698e-05	0	0	1.98277e-05	0	6.36873e-05	1.89847e-05	0.0349405	Dynamin-like 120 kDa protein, form S1 OS=Mus musculus OX=10090 GN=Opa1 PE=1 SV=1
P58281	0	8.13174e-05	4.36052e-05	0.000125885	0.000139621	0.00010374	0	2.60997e-05	6.36647e-05		0	8.37151e-05	0	2.65799e-05	4.35718e-05	0	0	2.01994e-05	0	6.48814e-05	1.93407e-05	0.0349405	Dynamin-like 120 kDa protein, mitochondrial OS=Mus musculus OX=10090 GN=Opa1 PE=1 SV=1
A0A0R4J0W6	0	0	6.95365e-05	7.52798e-05	0.000111326	3.30866e-05	0.000106907	0.000166483	0.000101525		0	3.33748e-05	0	4.23866e-05	0.000104225	0	0	3.22117e-05	0	7.37938e-05	2.35775e-05	0.0350606	Leucine-rich repeat-containing protein 40 OS=Mus musculus OX=10090 GN=Lrrc40 PE=1 SV=1
Q9CRC8	0	0	6.95365e-05	7.52798e-05	0.000111326	3.30866e-05	0.000106907	0.000166483	0.000101525		0	3.33748e-05	0	4.23866e-05	0.000104225	0	0	3.22117e-05	0	7.37938e-05	2.35775e-05	0.0350606	Leucine-rich repeat-containing protein 40 OS=Mus musculus OX=10090 GN=Lrrc40 PE=1 SV=2
Q61249	0.000229825	0.000516604	0.000430922	0.000666447	0.000591337	0.000644409	0.000315481	0.000294773	0.000479358		0	0.000236372	0	0.000375246	0.000553618	0.000534116	0	0.000456269	0	0.00046324	0.000239513	0.0350645	Immunoglobulin-binding protein 1 OS=Mus musculus OX=10090 GN=Igbp1 PE=1 SV=1
O35114	0	0.000163315	0.000131363	9.48084e-05	0.000140205	4.16697e-05	4.48802e-05	5.24177e-05	0		0	8.40654e-05	0	5.33822e-05	0	5.42735e-05	0	0	0	7.42955e-05	2.13024e-05	0.0351413	Lysosome membrane protein 2 OS=Mus musculus OX=10090 GN=Scarb2 PE=1 SV=3
P19123	0	0	0	0.000187654	0	0	0.00039974	0.000466876	0.000253077		0	0	0	0	0	0	0	0	0	0.000145261	0	0.0352256	Troponin C, slow skeletal and cardiac muscles OS=Mus musculus OX=10090 GN=Tnnc1 PE=1 SV=1
Q99LG4	0	4.43549e-05	0	3.43321e-05	5.07714e-05	4.52684e-05	4.87562e-05	5.69447e-05	4.63016e-05		0	0	0	0	4.75328e-05	5.89608e-05	0	0	0	3.63033e-05	1.18326e-05	0.0352538	Tetratricopeptide repeat protein 5 OS=Mus musculus OX=10090 GN=Ttc5 PE=1 SV=2
Q8C8M9	0	4.4456e-05	0	3.44104e-05	5.0887e-05	4.53715e-05	4.88673e-05	5.70744e-05	4.64071e-05		0	0	0	0	4.76411e-05	5.90951e-05	0	0	0	3.6386e-05	1.18596e-05	0.0352538	Uncharacterized protein OS=Mus musculus OX=10090 GN=Ttc5 PE=2 SV=1
A0A2I3BRU0	0	0.000100083	0	7.74674e-05	0.000114561	0.000102144	0.000110014	0.000128491	0.000104475		0	0	0	0	0.000107254	0.00013304	0	0	0	8.19151e-05	2.66993e-05	0.0352538	Tetratricopeptide repeat protein 5 OS=Mus musculus OX=10090 GN=Ttc5 PE=1 SV=1
Q8BNN3	0	0.000105493	0	8.16548e-05	0.000120754	0.000107665	0.000115961	0.000135436	0.000110123		0	0	0	0	0.000113051	0.000140231	0	0	0	8.63429e-05	2.81425e-05	0.0352538	Tetratricopeptide repeat protein 5 OS=Mus musculus OX=10090 GN=Ttc5 PE=1 SV=1
Q8VCA8	0	4.59204e-05	0	7.10877e-05	0.000105127	0	5.0477e-05	0	0		0	0	0	0	0	0	0	0	0	3.02902e-05	0	0.0353512	Secernin-2 OS=Mus musculus OX=10090 GN=Scrn2 PE=1 SV=1
Q6GQT9	3.21831e-05	0.000112531	0.000103446	8.7103e-05	0.000165613	0.000114849	7.06844e-05	4.12779e-05	0.00011747		0	6.61998e-05	0	6.30561e-05	8.61386e-05	0.000106848	0	9.58391e-05	0	9.39064e-05	4.64535e-05	0.0353738	Nodal modulator 1 OS=Mus musculus OX=10090 GN=Nomo1 PE=1 SV=1
Q8R429	0	9.81699e-05	0.000105284	0	0	0	0.000474809	0.000428517	0.000348426		0	0	0	0	0	0	0	0	7.5074e-05	0.00016169	8.34155e-06	0.0354574	Sarcoplasmic/endoplasmic reticulum calcium ATPase 1 OS=Mus musculus OX=10090 GN=Atp2a1 PE=1 SV=1
Q3TZ32	0	0	0	0	0	0	0	0	0		0.000503868	0	0.000225802	0.000395403	0	0	0	0.00064104	0	0	0.000196235	0.0354668	Alanine--tRNA ligase OS=Mus musculus OX=10090 GN=Aars PE=2 SV=1
Q3TST0	0	4.98497e-05	5.34623e-05	3.85853e-05	5.70611e-05	0.000127191	5.47962e-05	6.39992e-05	7.80563e-05		0	2.56598e-05	0	3.25884e-05	5.34213e-05	6.6265e-05	0	4.95312e-05	0	5.81112e-05	2.5274e-05	0.035562	Polynucleotide phosphorylase 1 OS=Mus musculus OX=10090 GN=Pnpt1 PE=2 SV=1
Q8K1R3	0	4.98497e-05	5.34623e-05	3.85853e-05	5.70611e-05	0.000127191	5.47962e-05	6.39992e-05	7.80563e-05		0	2.56598e-05	0	3.25884e-05	5.34213e-05	6.6265e-05	0	4.95312e-05	0	5.81112e-05	2.5274e-05	0.035562	Polyribonucleotide nucleotidyltransferase 1, mitochondrial OS=Mus musculus OX=10090 GN=Pnpt1 PE=1 SV=1
Q3TJD7	0.000256478	0.00034164	0.000366398	0.000429715	0.000391062	0.000479429	0.000140828	0.000219306	0.000222896		0	0.000131892	0.000119572	0.000390847	0.000411882	0.00022707	0	0.000127296	0.00016329	0.000316417	0.00017465	0.0355895	PDZ and LIM domain protein 7 OS=Mus musculus OX=10090 GN=Pdlim7 PE=1 SV=1
Q3UJI2	0.00027579	0	0	0	0	0	0	0	0		0.000191272	0.000803665	0.000385724	0.000360236	0	0.000244167	0	0	0.000175585	3.06433e-05	0.000240072	0.0356994	WD_REPEATS_REGION domain-containing protein OS=Mus musculus OX=10090 GN=Rbbp7 PE=2 SV=1
Q8BX70-3	0	0	5.64468e-06	0	1.20493e-05	0	5.78553e-06	6.75719e-06	0		0	0	0	0	0	0	0	0	0	3.35963e-06	0	0.0357503	Isoform 3 of Vacuolar protein sorting-associated protein 13C OS=Mus musculus OX=10090 GN=Vps13c
A1ILG8	0	0	5.58444e-06	0	1.19207e-05	0	5.72378e-06	6.68508e-06	0		0	0	0	0	0	0	0	0	0	3.32378e-06	0	0.0357503	Chorein OS=Mus musculus OX=10090 GN=Vps13c PE=2 SV=1
Q8BX70	0	0	5.58444e-06	0	1.19207e-05	0	5.72378e-06	6.68508e-06	0		0	0	0	0	0	0	0	0	0	3.32378e-06	0	0.0357503	Vacuolar protein sorting-associated protein 13C OS=Mus musculus OX=10090 GN=Vps13c PE=1 SV=2
Q61210-5	0	3.98696e-05	4.27589e-05	1.54302e-05	6.84558e-05	4.06907e-05	6.57387e-05	5.11862e-05	4.16194e-05		0	2.05226e-05	0	2.6064e-05	6.40892e-05	2.64992e-05	0	1.98074e-05	0	4.06388e-05	1.74425e-05	0.0357792	Isoform 5 of Rho guanine nucleotide exchange factor 1 OS=Mus musculus OX=10090 GN=Arhgef1
Q61210-2	0	4.24726e-05	4.55505e-05	1.64376e-05	7.29252e-05	4.33474e-05	7.00307e-05	5.45281e-05	4.43367e-05		0	2.18625e-05	0	2.77657e-05	6.82735e-05	2.82293e-05	0	2.11006e-05	0	4.32921e-05	1.85813e-05	0.0357792	Isoform 2 of Rho guanine nucleotide exchange factor 1 OS=Mus musculus OX=10090 GN=Arhgef1
Q6KAM6	0	4.1568e-05	4.45804e-05	1.60875e-05	7.13719e-05	4.24241e-05	6.85391e-05	5.33667e-05	4.33923e-05		0	2.13968e-05	0	2.71743e-05	6.68193e-05	2.76281e-05	0	2.06512e-05	0	4.237e-05	1.81855e-05	0.0357792	MFLJ00369 protein (Fragment) OS=Mus musculus OX=10090 GN=Arhgef1 PE=2 SV=1
E9PUF7	0	3.99921e-05	4.28903e-05	1.54776e-05	6.86662e-05	4.08158e-05	6.59408e-05	5.13436e-05	4.17473e-05		0	2.05857e-05	0	2.61442e-05	6.42862e-05	2.65807e-05	0	1.98683e-05	0	4.07637e-05	1.74961e-05	0.0357792	Rho guanine nucleotide exchange factor 1 OS=Mus musculus OX=10090 GN=Arhgef1 PE=1 SV=1
Q61210	0	4.24264e-05	4.5501e-05	1.64197e-05	7.28459e-05	4.33002e-05	6.99546e-05	5.44688e-05	4.42885e-05		0	2.18387e-05	0	2.77355e-05	6.81993e-05	2.81986e-05	0	2.10777e-05	0	4.3245e-05	1.85611e-05	0.0357792	Rho guanine nucleotide exchange factor 1 OS=Mus musculus OX=10090 GN=Arhgef1 PE=1 SV=2
E9Q3G8	0.000106895	0.000146838	7.15816e-05	7.23276e-05	7.64001e-05	9.53671e-05	7.33678e-05	1.71379e-05	6.96741e-05		0	9.61979e-05	3.73763e-05	1.74533e-05	7.15268e-05	5.32341e-05	0	9.28455e-05	0	8.10656e-05	4.09593e-05	0.0359599	Nucleoporin 153 OS=Mus musculus OX=10090 GN=Nup153 PE=1 SV=1
Q80WR0	0.000106895	0.000146838	7.15816e-05	7.23276e-05	7.64001e-05	9.53671e-05	7.33678e-05	1.71379e-05	6.96741e-05		0	9.61979e-05	3.73763e-05	1.74533e-05	7.15268e-05	5.32341e-05	0	9.28455e-05	0	8.10656e-05	4.09593e-05	0.0359599	Nucleoporin 153 OS=Mus musculus OX=10090 GN=Nup153 PE=2 SV=1
Q3KQJ3	0	0	6.10218e-05	0	0	0	0	0	0		0.000236999	0	0.000159312	7.43927e-05	0	0	0	5.65349e-05	0.000217561	6.7802e-06	8.27556e-05	0.0359799	H2-D1 protein (Fragment) OS=Mus musculus OX=10090 GN=H2-D1 PE=2 SV=1
Q569W0	0	0	6.95365e-05	0	0	0	0	0	0		0.000270069	0	0.000181542	8.47731e-05	0	0	0	6.44234e-05	0.000247919	7.72627e-06	9.43029e-05	0.0359799	H2-D1 protein (Fragment) OS=Mus musculus OX=10090 GN=H2-D1 PE=2 SV=1
A0A140T8T4	0.000406982	0.00132141	0.00141717	0.00102281	0.00139621	0.000829921	0.000782131	0.000913488	0.00116719		0	0.000837151	0.000284605	0.000797397	0.000762506	0.00121607	0.000385009	0.000807977	0.000777328	0.00102859	0.000652005	0.03599	60S ribosomal protein L9 OS=Mus musculus OX=10090 GN=Rpl9-ps6 PE=3 SV=1
P51410	0.000406982	0.00132141	0.00141717	0.00102281	0.00139621	0.000829921	0.000782131	0.000913488	0.00116719		0	0.000837151	0.000284605	0.000797397	0.000762506	0.00121607	0.000385009	0.000807977	0.000777328	0.00102859	0.000652005	0.03599	60S ribosomal protein L9 OS=Mus musculus OX=10090 GN=Rpl9 PE=2 SV=2
Q5EBQ6	0.000406982	0.00132141	0.00141717	0.00102281	0.00139621	0.000829921	0.000782131	0.000913488	0.00116719		0	0.000837151	0.000284605	0.000797397	0.000762506	0.00121607	0.000385009	0.000807977	0.000777328	0.00102859	0.000652005	0.03599	60S ribosomal protein L9 OS=Mus musculus OX=10090 GN=Rpl9 PE=1 SV=1
Q8C8U0-3	0.00015947	0.000119487	0.000128146	0.000169559	0.000182362	0.000203246	0.000131343	0.000153402	0.000207885		8.29497e-05	0.000266522	0	0.00010415	0.000149389	0.000132361	7.54304e-05	1.97872e-05	0	0.000161656	9.22876e-05	0.0362033	Isoform 3 of Liprin-beta-1 OS=Mus musculus OX=10090 GN=Ppfibp1
Q3U417	0.000161281	0.000120843	0.0001296	0.000171484	0.000184433	0.000205553	0.000132834	0.000155143	0.000210245		8.38913e-05	0.000269547	0	0.000105332	0.000151085	0.000133864	7.62867e-05	2.00118e-05	0	0.000163491	9.33353e-05	0.0362033	Uncharacterized protein OS=Mus musculus OX=10090 GN=Ppfibp1 PE=2 SV=1
Q8C8U0	0.000161281	0.000120843	0.0001296	0.000171484	0.000184433	0.000205553	0.000132834	0.000155143	0.000210245		8.38913e-05	0.000269547	0	0.000105332	0.000151085	0.000133864	7.62867e-05	2.00118e-05	0	0.000163491	9.33353e-05	0.0362033	Liprin-beta-1 OS=Mus musculus OX=10090 GN=Ppfibp1 PE=1 SV=3
E9Q4P5	0	1.74563e-05	1.87214e-05	0	0	1.78158e-05	0	0	3.64449e-05		0	0	0	0	0	0	0	0	0	1.00487e-05	0	0.0362761	Phosphoinositide 5-phosphatase OS=Mus musculus OX=10090 GN=Synj2 PE=1 SV=1
Q3TTB3	0	1.74563e-05	1.87214e-05	0	0	1.78158e-05	0	0	3.64449e-05		0	0	0	0	0	0	0	0	0	1.00487e-05	0	0.0362761	Phosphoinositide 5-phosphatase OS=Mus musculus OX=10090 GN=Synj2 PE=2 SV=1
Q9D2G5-2	0	1.44671e-05	1.55155e-05	0	0	1.47651e-05	0	0	3.02041e-05		0	0	0	0	0	0	0	0	0	8.32799e-06	0	0.0362761	Isoform 2 of Synaptojanin-2 OS=Mus musculus OX=10090 GN=Synj2
Q9D2G5-4	0	1.53308e-05	1.64418e-05	0	0	1.56466e-05	0	0	3.20074e-05		0	0	0	0	0	0	0	0	0	8.82518e-06	0	0.0362761	Isoform 4 of Synaptojanin-2 OS=Mus musculus OX=10090 GN=Synj2
Q9D2G5	0	1.36096e-05	1.45959e-05	0	0	1.38899e-05	0	0	2.84138e-05		0	0	0	0	0	0	0	0	0	7.83435e-06	0	0.0362761	Synaptojanin-2 OS=Mus musculus OX=10090 GN=Synj2 PE=1 SV=2
Q9D2G5-5	0	1.55383e-05	1.66644e-05	0	0	1.58584e-05	0	0	3.24406e-05		0	0	0	0	0	0	0	0	0	8.94463e-06	0	0.0362761	Isoform 5 of Synaptojanin-2 OS=Mus musculus OX=10090 GN=Synj2
Q3V3M8	0	0	0	0	0	0	0	0	0		0.000514498	0	0.000172925	0.000565243	0	0	0.000467859	0	0	0	0.000191169	0.0363204	Peptidase_S8 domain-containing protein OS=Mus musculus OX=10090 PE=2 SV=1
Q3V451	0	0	0	0	0	0	0	0	0		0.000514498	0	0.000172925	0.000565243	0	0	0.000467859	0	0	0	0.000191169	0.0363204	Peptidase_S8 domain-containing protein OS=Mus musculus OX=10090 PE=2 SV=1
Q3TJZ7	0	0	0.00012029	0	0.000128387	0	0	0	0.000117084		0	0.000230938	0.000314047	0.000146648	0.000240396	0.000298193	0	0.000111445	0	4.06402e-05	0.000149074	0.0364209	Uncharacterized protein OS=Mus musculus OX=10090 GN=Jpt2 PE=2 SV=1
M1VHG3	0.000113907	0.000227594	0.000122044	0.000132124	0.000162824	0.000145176	0.000156361	0.000182621	0.000178187		0.000236999	0.00014644	0	0.000148785	0.000152438	7.56349e-05	0	0	0	0.000157871	8.44775e-05	0.0364682	Metastasis-associated protein MTA1 isoform 6 OS=Mus musculus OX=10090 GN=Mta1 PE=2 SV=1
Q99N57-2	0	0	3.1333e-05	4.5228e-05	0	0	6.42297e-05	3.75085e-05	3.0498e-05		0	3.00773e-05	0	0	0	0	0	0	0	2.31997e-05	3.34192e-06	0.0364808	Isoform 2 of RAF proto-oncogene serine/threonine-protein kinase OS=Mus musculus OX=10090 GN=Raf1
Q99N57	0	0	3.23001e-05	4.66239e-05	0	0	6.62121e-05	3.86662e-05	3.14393e-05		0	3.10056e-05	0	0	0	0	0	0	0	2.39157e-05	3.44507e-06	0.0364808	RAF proto-oncogene serine/threonine-protein kinase OS=Mus musculus OX=10090 GN=Raf1 PE=1 SV=2
Q8C3Z3	0	0.000452112	0.000242438	0.000408274	0.000258758	0.000384519	0.000165658	0.00019348	0.000157318		0.000941591	0	0.000843925	0.000591121	0.000807508	0.000701156	0	0.000374352	0.000576243	0.000251395	0.000537322	0.0365748	Uncharacterized protein (Fragment) OS=Mus musculus OX=10090 GN=Tmod3 PE=2 SV=1
Q3TVV9	0	3.23651e-05	3.47106e-05	5.01033e-05	3.70471e-05	6.60634e-05	0.000284613	0.000207758	0.000202713		0	0	0	4.23163e-05	0	4.30228e-05	0	9.64749e-05	0	0.000101708	2.02016e-05	0.0365879	Uncharacterized protein OS=Mus musculus OX=10090 GN=Gga2 PE=2 SV=1
Q6P5E6	0	3.23651e-05	3.47106e-05	5.01033e-05	3.70471e-05	6.60634e-05	0.000284613	0.000207758	0.000202713		0	0	0	4.23163e-05	0	4.30228e-05	0	9.64749e-05	0	0.000101708	2.02016e-05	0.0365879	ADP-ribosylation factor-binding protein GGA2 OS=Mus musculus OX=10090 GN=Gga2 PE=1 SV=1
F7AA45	0	0	0	0	0.000287324	0	0	0	0		0	0	0.00035141	0.000574331	0.000336245	0	0.000475381	0	0.000239947	3.19248e-05	0.000219702	0.0367517	RNA-binding protein 39 (Fragment) OS=Mus musculus OX=10090 GN=Rbm39 PE=1 SV=1
Q3ULW0	0.000904403	0.000632468	0.000678302	0	0	0.00119878	0	0.00127598	0		0.00188173	0	0.00151789	0.00118133	0	0.00120105	0.00205338	0.00125685	0.00276383	0.000521104	0.00131734	0.0368207	GTP-binding nuclear protein Ran OS=Mus musculus OX=10090 GN=Ran PE=2 SV=1
Q3TKA0	0	0	0	0	0	0	0	0	0		0	0	0.000258977	0.000120932	0.000198241	0	0.00035034	0	0	0	0.000103166	0.0369527	Glucosamine-6-phosphate isomerase (Fragment) OS=Mus musculus OX=10090 GN=Gnpda1 PE=2 SV=1
Q6P6L5	0	1.73631e-05	0	0	0	0	5.72582e-05	4.4583e-05	5.43755e-05		0	0	0	0	0	0	0	0	0	1.92867e-05	0	0.0370479	Myosin-binding protein C, slow-type OS=Mus musculus OX=10090 GN=Mybpc1 PE=1 SV=1
Q07079	0	0	0	0.00050168	8.24332e-05	0.000220496	0.000237484	0.000184913	0.000150352		0	0	0	0	7.71751e-05	0	0	0.00014311	0	0.00015304	2.44762e-05	0.0372381	Insulin-like growth factor-binding protein 5 OS=Mus musculus OX=10090 GN=Igfbp5 PE=1 SV=1
Q3UQV0	0	0	0	0.00050168	8.24332e-05	0.000220496	0.000237484	0.000184913	0.000150352		0	0	0	0	7.71751e-05	0	0	0.00014311	0	0.00015304	2.44762e-05	0.0372381	Insulin-like growth factor-binding protein 5 OS=Mus musculus OX=10090 GN=Igfbp5 PE=1 SV=1
Q61829	0	0.000176351	0	0	0	0	0	0	0		0.000244851	0	0.000164591	7.68575e-05	0	0	0.000222656	5.8408e-05	0.00022477	1.95945e-05	0.000110237	0.037333	MOD-1 null malic enzyme (Fragment) OS=Mus musculus OX=10090 GN=Me1 PE=2 SV=1
Q80UJ7	0	1.98942e-05	4.26717e-05	0	0	0	2.18682e-05	2.55409e-05	4.15345e-05		0	0	0	0	2.13195e-05	0	0	0	0	1.68344e-05	2.36884e-06	0.0374379	Rab3 GTPase-activating protein catalytic subunit OS=Mus musculus OX=10090 GN=Rab3gap1 PE=1 SV=4
Q3UYK8	0	1.98739e-05	4.26283e-05	0	0	0	2.1846e-05	2.55149e-05	4.14923e-05		0	0	0	0	2.12978e-05	0	0	0	0	1.68173e-05	2.36642e-06	0.0374379	Rab3 GTPase-activating protein catalytic subunit OS=Mus musculus OX=10090 GN=Rab3gap1 PE=2 SV=1
A0A1D5RLG3	0	1.97532e-05	4.23694e-05	0	0	0	2.17133e-05	2.536e-05	4.12403e-05		0	0	0	0	2.11685e-05	0	0	0	0	1.67151e-05	2.35205e-06	0.0374379	Rab3 GTPase-activating protein catalytic subunit OS=Mus musculus OX=10090 GN=Rab3gap1 PE=1 SV=1
A0A1S6GWJ4	0	6.16624e-05	3.30655e-05	4.77287e-05	3.52913e-05	3.14662e-05	0	0	0		0	3.17403e-05	0	0	0	0	0	0	0	2.3246e-05	3.5267e-06	0.0375051	RNA helicase OS=Mus musculus OX=10090 GN=Ddx41 PE=1 SV=1
Q3TI21	0	6.27529e-05	3.36503e-05	4.85728e-05	3.59154e-05	3.20227e-05	0	0	0		0	3.23016e-05	0	0	0	0	0	0	0	2.36571e-05	3.58907e-06	0.0375051	RNA helicase OS=Mus musculus OX=10090 GN=Ddx41 PE=2 SV=1
Q3UAC4	0	6.27529e-05	3.36503e-05	4.85728e-05	3.59154e-05	3.20227e-05	0	0	0		0	3.23016e-05	0	0	0	0	0	0	0	2.36571e-05	3.58907e-06	0.0375051	RNA helicase OS=Mus musculus OX=10090 GN=Ddx41 PE=2 SV=1
Q91VN6	0	6.27529e-05	3.36503e-05	4.85728e-05	3.59154e-05	3.20227e-05	0	0	0		0	3.23016e-05	0	0	0	0	0	0	0	2.36571e-05	3.58907e-06	0.0375051	Probable ATP-dependent RNA helicase DDX41 OS=Mus musculus OX=10090 GN=Ddx41 PE=1 SV=2
Q9D7X3	0.000422381	0.000316478	0.000226275	0.000571584	0.00120754	0.000645993	0.000927686	0.000541744	0.000550613		0	0.000434414	0.000295374	0.000413784	0.000452204	0.000420693	0.000399577	0.000314456	0.00040337	0.000601143	0.000348208	0.037528	Dual specificity protein phosphatase 3 OS=Mus musculus OX=10090 GN=Dusp3 PE=1 SV=1
B1AQF4	0.000372097	0.000278802	0.000199338	0.000503538	0.00106378	0.000569089	0.000817247	0.000477251	0.000485064		0	0.000382698	0.00026021	0.000364524	0.000398371	0.000370611	0.000352009	0.000277021	0.00035535	0.000529579	0.000306755	0.037528	Dual specificity protein phosphatase OS=Mus musculus OX=10090 GN=Dusp3 PE=1 SV=1
G3V018	0	0	0	0	0	0	0	0	0		0.000829497	0	0.00083639	0	0	0	0.000880021	0	0.000253821	0	0.000311081	0.0375899	Heterogeneous nuclear ribonucleoprotein Q OS=Mus musculus OX=10090 GN=Syncrip PE=1 SV=1
G3UZI2	0	0	0	0	0	0	0	0	0		0.000925511	0	0.000933202	0	0	0	0.000981883	0	0.000283201	0	0.000347089	0.0375899	Heterogeneous nuclear ribonucleoprotein Q OS=Mus musculus OX=10090 GN=Syncrip PE=1 SV=1
E9PXX7	0.000227152	0.000510597	0.0005476	0.000702611	0.000909162	0.000694818	0.000498901	0.000509854	0.000355338		0.00094524	0.000817682	0.00111195	0.000593412	0.000607978	0.00075415	0.000859556	0.000507335	0.000650786	0.00055067	0.000760898	0.0376114	Thioredoxin domain-containing protein 5 OS=Mus musculus OX=10090 GN=Txndc5 PE=1 SV=1
Q3TEE8	0.000187387	0.000421212	0.000451737	0.000579612	0.000750004	0.000573183	0.000411563	0.000420599	0.000293132		0.000779767	0.000674539	0.000917288	0.000489529	0.000501546	0.000622128	0.000709082	0.000418521	0.00053686	0.00045427	0.000627695	0.0376114	Uncharacterized protein OS=Mus musculus OX=10090 GN=Txndc5 PE=1 SV=1
Q91W90	0.000187387	0.000421212	0.000451737	0.000579612	0.000750004	0.000573183	0.000411563	0.000420599	0.000293132		0.000779767	0.000674539	0.000917288	0.000489529	0.000501546	0.000622128	0.000709082	0.000418521	0.00053686	0.00045427	0.000627695	0.0376114	Thioredoxin domain-containing protein 5 OS=Mus musculus OX=10090 GN=Txndc5 PE=1 SV=2
P27773	0.0025531	0.00200959	0.00203088	0.00191444	0.00168099	0.00197209	0.00203907	0.00213345	0.00157334		0.00418526	0.00171077	0.00357081	0.00252641	0.00202932	0.0020035	0.00307398	0.00172795	0.00413754	0.00198966	0.00277395	0.0376971	Protein disulfide-isomerase A3 OS=Mus musculus OX=10090 GN=Pdia3 PE=1 SV=2
Q91WK0-2	0	0	0	0	0	0	0	0	0		0	0.000100458	0	6.37918e-05	0	0.000129714	0	4.84786e-05	0	0	3.80491e-05	0.0377057	Isoform 2 of Leucine-rich repeat flightless-interacting protein 2 OS=Mus musculus OX=10090 GN=Lrrfip2
Q91WK0	0	0	0	0	0	0	0	0	0		0	9.68271e-05	0	6.1486e-05	0	0.000125025	0	4.67264e-05	0	0	3.66739e-05	0.0377057	Leucine-rich repeat flightless-interacting protein 2 OS=Mus musculus OX=10090 GN=Lrrfip2 PE=1 SV=1
Q922Z3	0.000277094	0.000498285	0.000504706	0.000428543	0.000538681	0.000452042	0.000243435	0.000462019	0.000375667		0.000345918	0.000484479	7.75095e-05	0.000361939	0.000415322	0.000294386	0.000104854	0.000357573	0	0.000420053	0.000271331	0.0378072	Trap1 protein (Fragment) OS=Mus musculus OX=10090 GN=Trap1 PE=2 SV=1
Q3TK29	0.000276701	0.000497579	0.000503992	0.000427936	0.000537918	0.000451402	0.00024309	0.000461365	0.000375135		0.000345428	0.000483793	7.73997e-05	0.000361426	0.000414734	0.000293969	0.000104705	0.000357066	0	0.000419458	0.000270947	0.0378072	HATPase_c domain-containing protein OS=Mus musculus OX=10090 GN=Trap1 PE=2 SV=1
Q3UPJ8	0.000276701	0.000497579	0.000503992	0.000427936	0.000537918	0.000451402	0.00024309	0.000461365	0.000375135		0.000345428	0.000483793	7.73997e-05	0.000361426	0.000414734	0.000293969	0.000104705	0.000357066	0	0.000419458	0.000270947	0.0378072	HATPase_c domain-containing protein OS=Mus musculus OX=10090 GN=Trap1 PE=2 SV=1
Q9CQN1	0.000276701	0.000497579	0.000503992	0.000427936	0.000537918	0.000451402	0.00024309	0.000461365	0.000375135		0.000345428	0.000483793	7.73997e-05	0.000361426	0.000414734	0.000293969	0.000104705	0.000357066	0	0.000419458	0.000270947	0.0378072	Heat shock protein 75 kDa, mitochondrial OS=Mus musculus OX=10090 GN=Trap1 PE=1 SV=1
Q04736	0	0	0	2.79226e-05	4.12928e-05	7.36344e-05	3.96538e-05	0	0		0	0	0	0	0	0	0	0	0	2.02782e-05	0	0.0378565	Tyrosine-protein kinase Yes OS=Mus musculus OX=10090 GN=Yes1 PE=1 SV=3
Q3TJI7	0	0	0	2.79226e-05	4.12928e-05	7.36344e-05	3.96538e-05	0	0		0	0	0	0	0	0	0	0	0	2.02782e-05	0	0.0378565	Tyrosine-protein kinase OS=Mus musculus OX=10090 GN=Yes1 PE=1 SV=1
Q8C762	0	0	0	2.79226e-05	4.12928e-05	7.36344e-05	3.96538e-05	0	0		0	0	0	0	0	0	0	0	0	2.02782e-05	0	0.0378565	Tyrosine-protein kinase OS=Mus musculus OX=10090 GN=Yes1 PE=2 SV=1
Q8CBP1	0	0	0	2.79226e-05	4.12928e-05	7.36344e-05	3.96538e-05	0	0		0	0	0	0	0	0	0	0	0	2.02782e-05	0	0.0378565	Tyrosine-protein kinase OS=Mus musculus OX=10090 GN=Yes1 PE=2 SV=1
F6Q750	0	0	0	0	0	0	0	0	0		1.83542e-05	3.17547e-05	1.23378e-05	0	0	0	0	0	3.36977e-05	0	1.06827e-05	0.0379745	Microtubule-actin cross-linking factor 1 (Fragment) OS=Mus musculus OX=10090 GN=Macf1 PE=1 SV=1
P17751-2	0.00117603	0.00143597	0.00119003	0.00161671	0.00149427	0.00133231	0.00150671	0.00117318	0.00122645		0.00244688	0.00100794	0.00255859	0.00153612	0.00132901	0.00121471	0.00321399	0.00162136	0.00249577	0.00135018	0.00193604	0.037988	Isoform 2 of Triosephosphate isomerase OS=Mus musculus OX=10090 GN=Tpi1
P17751	0.00141218	0.00172432	0.00142899	0.00194135	0.00179433	0.00159985	0.00180927	0.00140875	0.00147273		0.00293822	0.00121034	0.00307236	0.00184458	0.00159588	0.00145863	0.00385937	0.00194693	0.00299693	0.00162131	0.0023248	0.037988	Triosephosphate isomerase OS=Mus musculus OX=10090 GN=Tpi1 PE=1 SV=5
S4R1P5	0	1.51739e-05	5.42451e-06	7.83006e-06	1.44742e-05	5.16214e-06	2.77993e-05	1.94809e-05	3.69597e-05		1.0534e-05	2.60355e-06	0	0	1.35509e-05	3.36177e-06	0	1.25641e-05	0	1.47005e-05	4.73492e-06	0.038078	Dystonin OS=Mus musculus OX=10090 GN=Dst PE=1 SV=1
Q8BM55	0	0	0	4.39771e-05	3.25173e-05	2.89929e-05	0	3.64711e-05	2.96546e-05		0	2.92455e-05	0	0	0	0	0	0	0	1.90681e-05	3.24949e-06	0.0381697	Transmembrane protein 214 OS=Mus musculus OX=10090 GN=Tmem214 PE=1 SV=1
D3Z6S1	0	0	0	4.70596e-05	3.47966e-05	3.10251e-05	0	3.90275e-05	3.17332e-05		0	3.12954e-05	0	0	0	0	0	0	0	2.04047e-05	3.47726e-06	0.0381697	Transmembrane protein 214 OS=Mus musculus OX=10090 GN=Tmem214 PE=1 SV=3
Q3UM57	6.32716e-05	9.48154e-05	8.47388e-05	0.000110085	0.000162797	0.000112896	0.000191077	0.00020288	0.000148465		0.000131645	0.00011388	0	0.000123968	6.77391e-05	4.20126e-05	5.98557e-05	6.28063e-05	0.000120848	0.000130114	8.0306e-05	0.0381835	TIP120 domain-containing protein OS=Mus musculus OX=10090 GN=Cand2 PE=2 SV=1
Q6ZQ73	6.32716e-05	9.48154e-05	8.47388e-05	0.000110085	0.000162797	0.000112896	0.000191077	0.00020288	0.000148465		0.000131645	0.00011388	0	0.000123968	6.77391e-05	4.20126e-05	5.98557e-05	6.28063e-05	0.000120848	0.000130114	8.0306e-05	0.0381835	Cullin-associated NEDD8-dissociated protein 2 OS=Mus musculus OX=10090 GN=Cand2 PE=1 SV=2
Q3TEK2	0	0.00271897	0.00259201	0	0.00266275	0	0.0027231	0.00290894	0		0.00616601	0	0.00507531	0.00359446	0.00294615	0.00321273	0.00560707	0	0.00542926	0.00151175	0.003559	0.0381868	Uncharacterized protein OS=Mus musculus OX=10090 GN=Hspa8 PE=2 SV=1
P57776	0.00083424	0	0	0.00118269	0	0	0.00106882	0.00115916	0.00123251		0.00231433	0	0.00252802	0	0.00148857	0.0012002	0.00210453	0.00138017	0.00185895	0.000608602	0.00143053	0.0382825	Elongation factor 1-delta OS=Mus musculus OX=10090 GN=Eef1d PE=1 SV=3
P57776-3	0.000355184	0	0	0.000503538	0	0	0.000455058	0.000493521	0.000524751		0.000985341	0	0.00107632	0	0.000633771	0.000510994	0.000896022	0.00058762	0.000791461	0.000259117	0.000609059	0.0382825	Isoform 3 of Elongation factor 1-delta OS=Mus musculus OX=10090 GN=Eef1d
E9QN08	0.000956822	0	0	0.00135647	0	0	0.00122587	0.00132948	0.00141362		0.00265439	0	0.00289949	0	0.0017073	0.00137655	0.00241377	0.00158298	0.0021321	0.000698029	0.00164073	0.0382825	Elongation factor 1-delta (Fragment) OS=Mus musculus OX=10090 GN=Eef1d PE=1 SV=1
Q9QXZ0	1.06256e-05	3.18458e-05	3.13075e-05	5.13535e-05	9.41694e-05	7.58372e-05	0.000154609	0.000146504	0		1.10539e-05	1.91245e-05	7.43054e-06	3.46977e-05	4.26593e-05	4.58602e-05	2.01038e-05	0	2.02947e-05	6.62503e-05	2.23583e-05	0.0383043	Microtubule-actin cross-linking factor 1 OS=Mus musculus OX=10090 GN=Macf1 PE=1 SV=2
Q9CQ33	4.66789e-05	2.33168e-05	0	1.8048e-05	2.66898e-05	0	0	0	0		0	0	0	0	0	0	0	0	0	1.27482e-05	0	0.0383826	Leucine-zipper-like transcriptional regulator 1 OS=Mus musculus OX=10090 GN=Lztr1 PE=1 SV=2
Q9CQ33-2	4.51157e-05	2.2536e-05	0	1.74436e-05	2.57961e-05	0	0	0	0		0	0	0	0	0	0	0	0	0	1.23213e-05	0	0.0383826	Isoform 2 of Leucine-zipper-like transcriptional regulator 1 OS=Mus musculus OX=10090 GN=Lztr1
Q3V0X6	5.19551e-05	2.59523e-05	0	2.0088e-05	2.97067e-05	0	0	0	0		0	0	0	0	0	0	0	0	0	1.41891e-05	0	0.0383826	Uncharacterized protein OS=Mus musculus OX=10090 GN=Lztr1 PE=2 SV=1
A0A338P6P0	4.77631e-05	2.38584e-05	0	1.84672e-05	2.73098e-05	0	0	0	0		0	0	0	0	0	0	0	0	0	1.30443e-05	0	0.0383826	Leucine-zipper-like transcriptional regulator 1 OS=Mus musculus OX=10090 GN=Lztr1 PE=1 SV=1
A0A338P6Y5	7.38568e-05	3.68926e-05	0	2.8556e-05	4.22295e-05	0	0	0	0		0	0	0	0	0	0	0	0	0	2.01705e-05	0	0.0383826	Leucine-zipper-like transcriptional regulator 1 (Fragment) OS=Mus musculus OX=10090 GN=Lztr1 PE=1 SV=1
A0A338P686	0.000139537	6.97006e-05	0	5.39505e-05	7.97836e-05	0	0	0	0		0	0	0	0	0	0	0	0	0	3.81079e-05	0	0.0383826	Leucine-zipper-like transcriptional regulator 1 (Fragment) OS=Mus musculus OX=10090 GN=Lztr1 PE=1 SV=1
B2RSW8	0	4.81881e-05	2.06721e-05	7.45982e-06	3.30954e-05	2.95083e-05	3.17818e-05	2.47463e-05	3.01818e-05		0	9.92179e-06	2.69848e-05	0	2.06562e-05	1.28112e-05	0	2.87281e-05	0	2.50704e-05	1.10113e-05	0.0385142	Pericentriolar material 1 OS=Mus musculus OX=10090 GN=Pcm1 PE=2 SV=1
Q9R0L6	0	4.81881e-05	2.06721e-05	7.45982e-06	3.30954e-05	2.95083e-05	3.17818e-05	2.47463e-05	3.01818e-05		0	9.92179e-06	2.69848e-05	0	2.06562e-05	1.28112e-05	0	2.87281e-05	0	2.50704e-05	1.10113e-05	0.0385142	Pericentriolar material 1 protein OS=Mus musculus OX=10090 GN=Pcm1 PE=1 SV=2
Q9R0L6-2	0	4.72775e-05	2.02815e-05	7.31887e-06	3.24701e-05	2.89507e-05	3.11813e-05	2.42787e-05	2.96115e-05		0	9.73431e-06	2.64749e-05	0	2.02659e-05	1.25692e-05	0	2.81853e-05	0	2.45967e-05	1.08033e-05	0.0385143	Isoform 2 of Pericentriolar material 1 protein OS=Mus musculus OX=10090 GN=Pcm1
Q8C854-3	0.000476466	0.000238002	0	0	0	0	0	0.000261906	0		0.000141621	0.000210017	0.000285597	0.000177817	0.000291491	0.000271179	0.000257567	0.00033783	0.000260012	0.000108486	0.000248126	0.0385187	Isoform 2 of Myelin expression factor 2 OS=Mus musculus OX=10090 GN=Myef2
Q3TW97	0	0	0	0	0	0	0	0	0		0.00199017	0	0.00113199	0	0	0	0.000696062	0	0.00112427	0	0.000549165	0.0386195	Uncharacterized protein OS=Mus musculus OX=10090 GN=Cct6a PE=2 SV=1
Q8VDD8	0.000164506	8.21733e-05	0	9.54072e-05	0	8.38657e-05	9.03273e-05	0	4.28899e-05		0	8.45963e-05	0	0	4.40304e-05	0	0	0	0	6.213e-05	1.42919e-05	0.0386577	WASH complex subunit 1 OS=Mus musculus OX=10090 GN=Washc1 PE=1 SV=1
Q9DBS1	0.000293027	0.000390323	0.000418609	0.000264358	0.00039094	0.000248976	0.000268159	0.000187918	0.000407454		0	0.00055252	0.00013661	0.000255167	0.000261431	0.000194571	0	0.000145436	0	0.000318863	0.000171748	0.0387243	Transmembrane protein 43 OS=Mus musculus OX=10090 GN=Tmem43 PE=1 SV=1
Q3UAH6	8.76014e-05	0.000131275	0	0	0	0	4.81003e-05	5.61786e-05	9.13574e-05		0.000182266	0.000180194	0.000122521	0.000114425	9.37868e-05	0	0.000165744	0.000130436	0	4.60569e-05	0.00010993	0.0387584	Uncharacterized protein OS=Mus musculus OX=10090 GN=Abi1 PE=2 SV=1
B2RXP7	0.000214672	0	5.75013e-05	0	0	0.00010944	0.000117872	0.000137669	0.000111938		0	0	0	0	0	7.12713e-05	0	0.000106546	0	8.32324e-05	1.97575e-05	0.0388909	Nat12 protein OS=Mus musculus OX=10090 GN=Naa30 PE=2 SV=1
B7ZWG0	0.000214672	0	5.75013e-05	0	0	0.00010944	0.000117872	0.000137669	0.000111938		0	0	0	0	0	7.12713e-05	0	0.000106546	0	8.32324e-05	1.97575e-05	0.0388909	Nat12 protein OS=Mus musculus OX=10090 GN=Naa30 PE=2 SV=1
Q3TZU7	0.000131328	0.000131201	0.000105532	5.0777e-05	3.75452e-05	0.000100427	3.6055e-05	4.21104e-05	3.42398e-05		0.000136623	0.00013507	9.1839e-05	8.57704e-05	0.000105451	0.000130804	0.000124238	6.51813e-05	0.000125418	7.43574e-05	0.000111155	0.0390644	Sorting nexin OS=Mus musculus OX=10090 GN=Snx9 PE=2 SV=1
Q3U1P2	0.000131328	0.000131201	0.000105532	5.0777e-05	3.75452e-05	0.000100427	3.6055e-05	4.21104e-05	3.42398e-05		0.000136623	0.00013507	9.1839e-05	8.57704e-05	0.000105451	0.000130804	0.000124238	6.51813e-05	0.000125418	7.43574e-05	0.000111155	0.0390644	Sorting nexin OS=Mus musculus OX=10090 GN=Snx9 PE=2 SV=1
Q91VH2	0.000131328	0.000131201	0.000105532	5.0777e-05	3.75452e-05	0.000100427	3.6055e-05	4.21104e-05	3.42398e-05		0.000136623	0.00013507	9.1839e-05	8.57704e-05	0.000105451	0.000130804	0.000124238	6.51813e-05	0.000125418	7.43574e-05	0.000111155	0.0390644	Sorting nexin-9 OS=Mus musculus OX=10090 GN=Snx9 PE=1 SV=1
P29788	0	8.16576e-05	0.00017515	3.16028e-05	9.34703e-05	0.000166679	0.000179521	0.000104835	0.000170483		0.000510192	8.40654e-05	0.000457273	0.000106764	8.75082e-05	0.000108547	0.000463944	0.000121704	0.000468348	0.000111489	0.000267594	0.0391068	Vitronectin OS=Mus musculus OX=10090 GN=Vtn PE=1 SV=2
Q3U7X8	6.25124e-05	3.12259e-05	0.000100466	2.41698e-05	0.000142972	0.000127476	6.86487e-05	0	3.25963e-05		0	0	0	8.16535e-05	6.69262e-05	4.15084e-05	0	0	0	6.55631e-05	2.11209e-05	0.0391911	Conserved oligomeric Golgi complex subunit 1 OS=Mus musculus OX=10090 GN=Cog1 PE=2 SV=1
Q3TYM3	7.61603e-05	3.80432e-05	0.0001224	2.94467e-05	0.000174186	0.000155307	8.36364e-05	0	3.97129e-05		0	0	0	9.94803e-05	8.15378e-05	5.05707e-05	0	0	0	7.9877e-05	2.57321e-05	0.0391911	Conserved oligomeric Golgi complex subunit 1 OS=Mus musculus OX=10090 GN=Cog1 PE=2 SV=1
Q3TR89	3.98676e-05	1.99145e-05	6.40729e-05	1.54144e-05	9.11812e-05	8.12984e-05	4.37811e-05	0	2.07885e-05		0	0	0	5.20749e-05	4.26826e-05	2.64722e-05	0	0	0	4.18132e-05	1.347e-05	0.0391911	Conserved oligomeric Golgi complex subunit 1 OS=Mus musculus OX=10090 GN=Cog1 PE=2 SV=1
Q3TWY6	3.98676e-05	1.99145e-05	6.40729e-05	1.54144e-05	9.11812e-05	8.12984e-05	4.37811e-05	0	2.07885e-05		0	0	0	5.20749e-05	4.26826e-05	2.64722e-05	0	0	0	4.18132e-05	1.347e-05	0.0391911	Conserved oligomeric Golgi complex subunit 1 OS=Mus musculus OX=10090 GN=Cog1 PE=2 SV=1
Q9Z160	3.98676e-05	1.99145e-05	6.40729e-05	1.54144e-05	9.11812e-05	8.12984e-05	4.37811e-05	0	2.07885e-05		0	0	0	5.20749e-05	4.26826e-05	2.64722e-05	0	0	0	4.18132e-05	1.347e-05	0.0391911	Conserved oligomeric Golgi complex subunit 1 OS=Mus musculus OX=10090 GN=Cog1 PE=1 SV=3
A2RTT4	0.000771123	0.000641979	0.000826203	0.000496913	0.000440909	0.000524161	0.00112909	0.00098904	0.000536124		0.00106961	0.00105745	0.001438	0.000839365	0.00082557	0.00102406	0.00145898	0.000382726	0.000981888	0.000706171	0.00100863	0.0391965	Ubiquitin-conjugating enzyme E2N OS=Mus musculus OX=10090 GN=Ube2n PE=1 SV=1
P61089	0.000771123	0.000641979	0.000826203	0.000496913	0.000440909	0.000524161	0.00112909	0.00098904	0.000536124		0.00106961	0.00105745	0.001438	0.000839365	0.00082557	0.00102406	0.00145898	0.000382726	0.000981888	0.000706171	0.00100863	0.0391965	Ubiquitin-conjugating enzyme E2 N OS=Mus musculus OX=10090 GN=Ube2n PE=1 SV=1
Q9CR60	0	0	0	0.000109465	0.00016188	0	0.000155455	0	0.000147628		0.000589063	0	0.000395972	0	0.000151554	0	0.000535665	0.000140518	0.00054075	6.38253e-05	0.000261502	0.0392016	Vesicle transport protein GOT1B OS=Mus musculus OX=10090 GN=Golt1b PE=1 SV=1
Q14AR0	0.00104652	0.000348503	0.000373758	0.000809258	0.000398918	0.00017784	0.000383085	0	0.000363798		0	0	0	0.000227828	0.000373472	0.000463264	0	0.000346276	0	0.00043352	0.00015676	0.0392691	RRM domain-containing protein OS=Mus musculus OX=10090 GN=Slirp PE=2 SV=1
Q9D8T7	0.00104652	0.000348503	0.000373758	0.000809258	0.000398918	0.00017784	0.000383085	0	0.000363798		0	0	0	0.000227828	0.000373472	0.000463264	0	0.000346276	0	0.00043352	0.00015676	0.0392691	SRA stem-loop-interacting RNA-binding protein, mitochondrial OS=Mus musculus OX=10090 GN=Slirp PE=1 SV=2
F8WHU8	0.00114912	0.00038267	0.000410401	0.000888597	0.000438028	0.000195276	0.000420642	0	0.000399465		0	0	0	0.000250164	0.000410087	0.000508682	0	0.000380225	0	0.000476022	0.000172129	0.0392691	SRA stem-loop-interacting RNA-binding protein, mitochondrial (Fragment) OS=Mus musculus OX=10090 GN=Slirp PE=1 SV=1
Q6PGL7	0.000205016	0.000131668	0.00012552	0.000158535	0.000167462	0.000119449	9.6489e-05	3.75647e-05	0.000122175		0	6.02448e-05	0	0.000133896	0.000172458	0.000116684	0	0.000116291	0	0.00012932	6.66192e-05	0.0393102	WASH complex subunit 2 OS=Mus musculus OX=10090 GN=Washc2 PE=1 SV=1
Q8K3C3	0.000205633	0.000102717	0.000220321	0.000318024	0.000352727	0.000314496	0.000225818	0.000131872	0.000214449		0	0.000211491	0	0.000134298	0.000330228	0	0	0.000306181	0	0.000231784	0.000109133	0.0393215	Protein LZIC OS=Mus musculus OX=10090 GN=Lzic PE=1 SV=1
Q61990	0.000539644	0.000377384	0.00057819	0.000459026	0.000308555	0.000550224	0.000474094	0.000553716	0.000506504		0.00134736	0.000777024	0.000603803	0.000422929	0.000346648	0.000644986	0.00122522	0.000535675	0.000824569	0.000483038	0.00074758	0.0394058	Poly(rC)-binding protein 2 OS=Mus musculus OX=10090 GN=Pcbp2 PE=1 SV=1
Q3TAL2	0.000356263	0.000118639	0.000190855	0.000183661	6.79009e-05	0.000242165	0.000130412	0.000152314	6.19231e-05		0	0.000122138	0	0.000155117	0.000190709	0.000157707	0	5.89406e-05	0	0.000167126	7.60679e-05	0.0394281	Secretory carrier-associated membrane protein OS=Mus musculus OX=10090 GN=Scamp2 PE=1 SV=1
Q9ERN0	0.000356263	0.000118639	0.000190855	0.000183661	6.79009e-05	0.000242165	0.000130412	0.000152314	6.19231e-05		0	0.000122138	0	0.000155117	0.000190709	0.000157707	0	5.89406e-05	0	0.000167126	7.60679e-05	0.0394281	Secretory carrier-associated membrane protein 2 OS=Mus musculus OX=10090 GN=Scamp2 PE=1 SV=1
D3Z5G4	0	0	0	0	0	0	0	0	0		0	0	0.000155681	0	5.95853e-05	0	0.000210603	0	0.000212603	0	7.09414e-05	0.0394362	Zinc finger RNA-binding protein OS=Mus musculus OX=10090 GN=Zfr PE=1 SV=2
P58774-2	0.00137571	0.00185541	0	0.0017021	0.0011799	0.00189362	0.00294597	0	0		0	0.00183937	0.00346336	0.00296497	0.00169378	0.00246639	0.00312346	0.00211667	0.00341587	0.00121697	0.00234265	0.0396882	Isoform 2 of Tropomyosin beta chain OS=Mus musculus OX=10090 GN=Tpm2
Q6PJ18	0.00137571	0.00185541	0	0.0017021	0.0011799	0.00189362	0.00294597	0	0		0	0.00183937	0.00346336	0.00296497	0.00169378	0.00246639	0.00312346	0.00211667	0.00341587	0.00121697	0.00234265	0.0396882	Tpm2 protein OS=Mus musculus OX=10090 GN=Tpm2 PE=2 SV=1
Q9D281	0	6.85981e-05	0	5.30972e-05	7.85216e-05	7.00109e-05	3.77025e-05	0	7.16088e-05		0	3.53104e-05	0	4.48448e-05	3.67565e-05	0	0	0	0	4.2171e-05	1.29902e-05	0.0396912	Protein Noxp20 OS=Mus musculus OX=10090 GN=Fam114a1 PE=1 SV=1
A2AMV1	0	8.20007e-05	8.79432e-05	0.000126942	0	0	0.000180275	0	8.55996e-05		0	0	0	0	0	0	0	8.14767e-05	0	6.2529e-05	9.05297e-06	0.0397997	Ribosome assembly factor mrt4 OS=Mus musculus OX=10090 GN=Mrto4 PE=1 SV=1
Q6NZB3	0	9.85665e-05	0.000158564	1.90734e-05	5.64126e-05	0	0.000108347	9.49078e-05	7.71693e-05		0	0	6.89952e-05	0	5.28143e-05	3.2756e-05	0	4.89683e-05	0	6.81157e-05	2.26149e-05	0.0398079	Ribonucleoside-diphosphate reductase OS=Mus musculus OX=10090 GN=Rrm1 PE=2 SV=1
Q6ZQI3	0.000939834	0.000402395	0.000431556	0.000415289	0.000383839	0.00047913	0.000368604	0.000516612	0.000350046		0	0.00020713	0	0.000526118	0.000359355	0.000534902	0.000254027	0.000466461	0	0.000476367	0.000260888	0.039902	Malectin OS=Mus musculus OX=10090 GN=Mlec PE=1 SV=2
Q9EQQ9-3	0	2.04572e-05	2.19397e-05	1.58345e-05	7.02497e-05	0	4.49743e-05	5.25276e-05	2.1355e-05		0	0	0	0	2.19229e-05	2.71937e-05	0	2.03265e-05	0	2.7482e-05	7.71589e-06	0.0399063	Isoform 3 of Protein O-GlcNAcase OS=Mus musculus OX=10090 GN=Oga
Q9EQQ9	0	2.13059e-05	2.28499e-05	1.64914e-05	7.3164e-05	0	4.684e-05	5.47067e-05	2.22409e-05		0	0	0	0	2.28324e-05	2.83218e-05	0	2.11697e-05	0	2.86221e-05	8.03599e-06	0.0399063	Protein O-GlcNAcase OS=Mus musculus OX=10090 GN=Oga PE=1 SV=2
Q543N7	0	4.60287e-05	4.93643e-05	0.000106883	5.26873e-05	0	0.000354172	0.000295468	0.000336342		0	0	0	6.01809e-05	9.86531e-05	6.11858e-05	0	0	0	0.000137883	2.44466e-05	0.0399159	Uncharacterized protein OS=Mus musculus OX=10090 GN=Pacsin3 PE=1 SV=1
Q99JB8	0	4.60287e-05	4.93643e-05	0.000106883	5.26873e-05	0	0.000354172	0.000295468	0.000336342		0	0	0	6.01809e-05	9.86531e-05	6.11858e-05	0	0	0	0.000137883	2.44466e-05	0.0399159	Protein kinase C and casein kinase II substrate protein 3 OS=Mus musculus OX=10090 GN=Pacsin3 PE=1 SV=1
Q9JJ44	0.000241174	0	0	0	0.000413693	0	0.000529697	0	0		0.00100359	0.000496089	0	0	0.000516406	0.000800702	0.000456307	0	0.000921278	0.000131618	0.000466041	0.0403132	Deoxyuridine 5'-triphosphate nucleotidohydrolase OS=Mus musculus OX=10090 GN=Dut PE=2 SV=1
A2AMW0	0.00015027	0.000600497	0.000966022	0.000755307	0	0.000536257	0	0	0		0.000625313	0.00115913	0.00105085	0.000785129	0.000723962	0.000498899	0.00113726	0	0.000574027	0.000334261	0.000728286	0.0403654	F-actin-capping protein subunit beta OS=Mus musculus OX=10090 GN=Capzb PE=1 SV=1
P47757-2	0.000143641	0.000574005	0.000923403	0.000721985	0	0.000512598	0	0	0		0.000597725	0.00110799	0.00100449	0.000750491	0.000692022	0.000476889	0.00108709	0	0.000548702	0.000319515	0.000696155	0.0403654	Isoform 2 of F-actin-capping protein subunit beta OS=Mus musculus OX=10090 GN=Capzb
Q923G3	0.000143641	0.000574005	0.000923403	0.000721985	0	0.000512598	0	0	0		0.000597725	0.00110799	0.00100449	0.000750491	0.000692022	0.000476889	0.00108709	0	0.000548702	0.000319515	0.000696155	0.0403654	F-actin-capping protein subunit beta OS=Mus musculus OX=10090 GN=Capzb PE=2 SV=1
P47757-4	0.000129801	0.000518702	0.000834438	0.000652425	0	0.000463212	0	0	0		0.000540137	0.00100124	0.000907711	0.000678185	0.000625349	0.000430943	0.000982349	0	0.000495837	0.000288731	0.000629084	0.0403654	Isoform 3 of F-actin-capping protein subunit beta OS=Mus musculus OX=10090 GN=Capzb
Q3UHW5	0	9.38277e-05	0.000100627	0.000145251	0.000322203	0.00019152	0.000206276	0.00012046	0.000195891		0.000390821	9.65944e-05	0.000262712	0.000122676	0.0002011	0.000374174	0.000355393	0.000186456	0.000358767	0.000152895	0.000260966	0.0403707	Uncharacterized protein OS=Mus musculus OX=10090 GN=Rab8a PE=2 SV=1
P55258	0	9.4281e-05	0.000101113	0.000145953	0.000323759	0.000192445	0.000207273	0.000121042	0.000196838		0.000392709	9.7061e-05	0.000263982	0.000123269	0.000202072	0.000375982	0.00035711	0.000187357	0.0003605	0.000153634	0.000262227	0.0403707	Ras-related protein Rab-8A OS=Mus musculus OX=10090 GN=Rab8a PE=1 SV=2
Q0PD50	0	9.4281e-05	0.000101113	0.000145953	0.000323759	0.000192445	0.000207273	0.000121042	0.000196838		0.000392709	9.7061e-05	0.000263982	0.000123269	0.000202072	0.000375982	0.00035711	0.000187357	0.0003605	0.000153634	0.000262227	0.0403707	Rab8A OS=Mus musculus OX=10090 GN=Rab8a PE=1 SV=1
A0A0R4IZY0	0.000113742	0.000227262	0.000274198	0.000131931	0.000195104	0.00020295	0.000312267	0.000255298	0.000355855		0	0.000233964	0.000159081	0.000185711	0.000243545	0.000226574	0	0.000141131	0	0.000229845	0.000132223	0.0404616	Thimet oligopeptidase OS=Mus musculus OX=10090 GN=Thop1 PE=1 SV=1
Q8C1A5	0.000113742	0.000227262	0.000274198	0.000131931	0.000195104	0.00020295	0.000312267	0.000255298	0.000355855		0	0.000233964	0.000159081	0.000185711	0.000243545	0.000226574	0	0.000141131	0	0.000229845	0.000132223	0.0404616	Thimet oligopeptidase OS=Mus musculus OX=10090 GN=Thop1 PE=1 SV=1
A0A0G2JGI9	0	0	1.63647e-05	3.54327e-05	0	3.11464e-05	8.38653e-05	5.87701e-05	6.37145e-05		0	0	0	0	1.63522e-05	2.02836e-05	0	3.03228e-05	0	3.21437e-05	7.43985e-06	0.0404736	4-alpha-glucanotransferase OS=Mus musculus OX=10090 GN=Agl PE=1 SV=1
F8VPN4	0	0	1.36622e-05	2.95812e-05	0	2.60028e-05	7.00154e-05	4.90646e-05	5.31924e-05		0	0	0	0	1.36517e-05	1.69339e-05	0	2.53152e-05	0	2.68354e-05	6.21121e-06	0.0404736	4-alpha-glucanotransferase OS=Mus musculus OX=10090 GN=Agl PE=1 SV=1
Q99LL6	0	0	0	0	0	0	0	0	0		0.000138015	0	0	0	0	0	0.000125504	3.29227e-05	0.000126695	0	4.70152e-05	0.0405225	Col1a1 protein (Fragment) OS=Mus musculus OX=10090 GN=Col1a1 PE=2 SV=1
P54763-2	0	0	4.24123e-05	3.06102e-05	0	4.03609e-05	0.000108676	0.000101543	6.19231e-05		0	0	0	0	4.23798e-05	2.62845e-05	0	1.96469e-05	0	4.28362e-05	9.81235e-06	0.0405468	Isoform 2 of Ephrin type-B receptor 2 OS=Mus musculus OX=10090 GN=Ephb2
P54763-4	0	0	4.24123e-05	3.06102e-05	0	4.03609e-05	0.000108676	0.000101543	6.19231e-05		0	0	0	0	4.23798e-05	2.62845e-05	0	1.96469e-05	0	4.28362e-05	9.81235e-06	0.0405468	Isoform 4 of Ephrin type-B receptor 2 OS=Mus musculus OX=10090 GN=Ephb2
P54763	0	0	4.24553e-05	3.06413e-05	0	4.04018e-05	0.000108787	0.000101646	6.19859e-05		0	0	0	0	4.24228e-05	2.63111e-05	0	1.96668e-05	0	4.28796e-05	9.8223e-06	0.0405468	Ephrin type-B receptor 2 OS=Mus musculus OX=10090 GN=Ephb2 PE=1 SV=3
Q8K1E6	0.000409828	6.82383e-05	7.31835e-05	0.000105637	7.81098e-05	6.96437e-05	7.50095e-05	0.000175214	7.12332e-05		0	0	0	0	7.31274e-05	9.07089e-05	0	0.000135605	0	0.000125122	3.32712e-05	0.0407333	Alpha-ketoglutarate-dependent dioxygenase alkB homolog 3 OS=Mus musculus OX=10090 GN=Alkbh3 PE=1 SV=1
P56959	0.000377126	0.00037676	0.00044447	0.000349949	0.000388136	0.000269164	0.000414145	0.00043533	0.000275307		0.00125545	0.000426656	0.000421963	0.00039408	0.000363378	0.000450743	0.000713531	0.000524093	0.000720304	0.000370043	0.000585578	0.0407345	RNA-binding protein FUS OS=Mus musculus OX=10090 GN=Fus PE=1 SV=1
Q3UK30	0.000377126	0.00037676	0.00044447	0.000349949	0.000388136	0.000269164	0.000414145	0.00043533	0.000275307		0.00125545	0.000426656	0.000421963	0.00039408	0.000363378	0.000450743	0.000713531	0.000524093	0.000720304	0.000370043	0.000585578	0.0407345	Uncharacterized protein OS=Mus musculus OX=10090 PE=2 SV=1
Q3USY4	0.000377126	0.00037676	0.00044447	0.000349949	0.000388136	0.000269164	0.000414145	0.00043533	0.000275307		0.00125545	0.000426656	0.000421963	0.00039408	0.000363378	0.000450743	0.000713531	0.000524093	0.000720304	0.000370043	0.000585578	0.0407345	Uncharacterized protein OS=Mus musculus OX=10090 PE=2 SV=1
Q564D0	0.000377126	0.00037676	0.00044447	0.000349949	0.000388136	0.000269164	0.000414145	0.00043533	0.000275307		0.00125545	0.000426656	0.000421963	0.00039408	0.000363378	0.000450743	0.000713531	0.000524093	0.000720304	0.000370043	0.000585578	0.0407345	Pigpen protein OS=Mus musculus OX=10090 PE=1 SV=1
Q8CFQ9	0.000377855	0.000377489	0.000445329	0.000350626	0.000388887	0.000269684	0.000414946	0.000436172	0.000275839		0.00125788	0.000427481	0.000422779	0.000394843	0.000364081	0.000451615	0.000714911	0.000525107	0.000721697	0.000370759	0.000586711	0.0407345	Fusion, derived from t(1216) malignant liposarcoma (Human) OS=Mus musculus OX=10090 GN=Fus PE=1 SV=1
Q8C2E7	3.37103e-05	5.05164e-05	3.61182e-05	2.60675e-05	1.92747e-05	5.15568e-05	0	0	1.75778e-05		0	3.46706e-05	0	0	3.60905e-05	0	0	0	0	2.60913e-05	7.86235e-06	0.0408075	WASH complex subunit 5 OS=Mus musculus OX=10090 GN=Washc5 PE=1 SV=2
Q921H8	0.000460734	0.00036823	0.000493643	0.000356277	0.000526873	0.00056372	0.000556557	0.000590936	0.000432439		0	0.000521245	0.000128878	0.000421266	0.000542592	0.0004283	0.000348688	0.000411611	0.000175999	0.000483268	0.000330953	0.0408991	3-ketoacyl-CoA thiolase A, peroxisomal OS=Mus musculus OX=10090 GN=Acaa1a PE=1 SV=1
A3KG44	0	0.000102717	0.000330481	0.000159012	0.000235152	0.000209664	0	0.000131872	0.000214449		0	0	0	0.000134298	0	0.000136541	0	0.000204121	0	0.000153705	5.27733e-05	0.0409224	NF-kappa-B essential modulator (Fragment) OS=Mus musculus OX=10090 GN=Ikbkg PE=1 SV=1
E9PX48	5.58146e-05	6.50539e-05	7.97351e-05	4.31604e-05	6.38269e-05	4.74241e-05	3.06468e-05	2.38625e-05	4.85064e-05		0	6.69721e-05	0	3.64524e-05	6.97148e-05	2.47074e-05	0	3.69361e-05	0	5.08923e-05	2.6087e-05	0.040987	Dedicator of cytokinesis protein 7 OS=Mus musculus OX=10090 GN=Dock7 PE=1 SV=2
A0A0U1RNK7	5.58678e-05	6.51159e-05	7.98111e-05	4.32015e-05	6.38877e-05	4.74693e-05	3.0676e-05	2.38853e-05	4.85527e-05		0	6.70359e-05	0	3.64872e-05	6.97813e-05	2.47309e-05	0	3.69713e-05	0	5.09408e-05	2.61119e-05	0.040987	Dedicator of cytokinesis protein 7 OS=Mus musculus OX=10090 GN=Dock7 PE=1 SV=1
Q8BSH3	0.00151328	0	0.00221097	0	0	0	0	0	0		0.00314858	0.00290055	0.00442541	0	0	0	0.00364403	0	0.00341587	0.000413805	0.00194827	0.0410459	Tropomyosin alpha-1 chain OS=Mus musculus OX=10090 GN=Tpm1 PE=1 SV=1
P17156	0	0	0.000595179	0.000501152	0.000635244	0.000566392	0.000677811	0.000554154	0.000643687		0	0.000444365	0	0	0.000594724	0	0	0.00058205	0	0.000463735	0.000180126	0.0410605	Heat shock-related 70 kDa protein 2 OS=Mus musculus OX=10090 GN=Hspa2 PE=1 SV=2
P07901	0.00213207	0.0015975	0.00182749	0.0011953	0.00164574	0.00160323	0.00158042	0.0017433	0.00158423		0.00277253	0.00183648	0.00156552	0.00191462	0.00179756	0.00162806	0.00282375	0.00171957	0.00285056	0.00165659	0.00210096	0.0410937	Heat shock protein HSP 90-alpha OS=Mus musculus OX=10090 GN=Hsp90aa1 PE=1 SV=4
Q80Y52	0.00213207	0.0015975	0.00182749	0.0011953	0.00164574	0.00160323	0.00158042	0.0017433	0.00158423		0.00277253	0.00183648	0.00156552	0.00191462	0.00179756	0.00162806	0.00282375	0.00171957	0.00285056	0.00165659	0.00210096	0.0410937	Heat shock protein 90, alpha (Cytosolic), class A member 1 OS=Mus musculus OX=10090 GN=Hsp90aa1 PE=1 SV=2
Q8BFW7	0.000254944	0.00022286	0.00023901	0.000295716	0.000291542	0.00022745	0.00027997	0.000245243	0.00029911		0.000132611	0.000360535	0.000356569	0.000457885	0.000307064	0.000296247	0.000361771	0.000347971	0.000608675	0.000261761	0.000358814	0.0411006	Lipoma-preferred partner homolog OS=Mus musculus OX=10090 GN=Lpp PE=1 SV=1
Q8VEK3-2	0.000936109	0.000812148	0	0.000704826	0.000788781	0.000627935	0.000865684	0.000726709	0.000642267		0.000717572	0.000988113	0.00151598	0.000804436	0.000738467	0.000785153	0.000838961	0.000978131	0.00141154	0.000678273	0.000975373	0.0411046	Isoform 2 of Heterogeneous nuclear ribonucleoprotein U OS=Mus musculus OX=10090 GN=Hnrnpu
Q3ULH5	0.000927918	0.000805042	0	0.000698659	0.000781879	0.000622441	0.000858109	0.00072035	0.000636647		0.000711293	0.000979467	0.00150271	0.000797397	0.000732006	0.000778283	0.00083162	0.000969573	0.00139919	0.000672338	0.000966838	0.0411046	Uncharacterized protein OS=Mus musculus OX=10090 GN=Hnrnpu PE=2 SV=1
Q0VF62	4.27932e-05	2.13759e-05	4.58499e-05	3.30912e-05	2.44681e-05	2.18161e-05	4.69939e-05	8.23297e-05	6.69421e-05		0	0	0	0	4.58148e-05	0	8.09658e-05	2.12393e-05	0	4.28511e-05	1.64467e-05	0.0411057	Bcas3 protein OS=Mus musculus OX=10090 GN=Bcas3 PE=1 SV=1
B1AR74	4.14318e-05	2.06958e-05	4.43913e-05	3.20385e-05	2.36897e-05	2.11221e-05	4.54989e-05	7.97105e-05	6.48124e-05		0	0	0	0	4.43573e-05	0	7.839e-05	2.05636e-05	0	4.14879e-05	1.59234e-05	0.0411057	Breast carcinoma-amplified sequence 3 homolog OS=Mus musculus OX=10090 GN=Bcas3 PE=1 SV=1
Q8CCN5	4.21015e-05	2.10304e-05	4.51088e-05	3.25563e-05	2.40726e-05	2.14635e-05	4.62343e-05	8.09989e-05	6.586e-05		0	0	0	0	4.50742e-05	0	7.96571e-05	2.0896e-05	0	4.21585e-05	1.61808e-05	0.0411058	Breast carcinoma-amplified sequence 3 homolog OS=Mus musculus OX=10090 GN=Bcas3 PE=1 SV=2
Q6A006	0.000124626	6.22525e-05	0.000100146	7.22782e-05	3.5629e-05	3.17673e-05	3.42149e-05	0	0		0	0	0	4.06965e-05	3.33564e-05	0	0	6.18547e-05	0	5.12126e-05	1.51008e-05	0.0411964	TOX high mobility group box family member 4 (Fragment) OS=Mus musculus OX=10090 GN=Tox4 PE=2 SV=1
Q3U661	0.000126237	6.30571e-05	0.00010144	7.32123e-05	3.60895e-05	3.21779e-05	3.46571e-05	0	0		0	0	0	4.12225e-05	3.37875e-05	0	0	6.26541e-05	0	5.18745e-05	1.5296e-05	0.0411964	TOX high mobility group box family member 4 OS=Mus musculus OX=10090 GN=Tox4 PE=2 SV=1
Q8BU11	0.000126237	6.30571e-05	0.00010144	7.32123e-05	3.60895e-05	3.21779e-05	3.46571e-05	0	0		0	0	0	4.12225e-05	3.37875e-05	0	0	6.26541e-05	0	5.18745e-05	1.5296e-05	0.0411964	TOX high mobility group box family member 4 OS=Mus musculus OX=10090 GN=Tox4 PE=1 SV=3
O54734	8.85946e-05	0.000132763	0.000284768	0.000171271	0.000202625	0.000135497	0.000145937	0.000227262	0.000184786		0	0.000136678	0.00012391	0.000115722	0.000237125	5.88271e-05	0	8.79431e-05	0.000169214	0.000174834	0.000103269	0.0412004	Dolichyl-diphosphooligosaccharide--protein glycosyltransferase 48 kDa subunit OS=Mus musculus OX=10090 GN=Ddost PE=1 SV=2
Q3UC51	8.85946e-05	0.000132763	0.000284768	0.000171271	0.000202625	0.000135497	0.000145937	0.000227262	0.000184786		0	0.000136678	0.00012391	0.000115722	0.000237125	5.88271e-05	0	8.79431e-05	0.000169214	0.000174834	0.000103269	0.0412004	Dolichyl-diphosphooligosaccharide--protein glycosyltransferase 48 kDa subunit OS=Mus musculus OX=10090 GN=Ddost PE=2 SV=1
Q3UG68	8.85946e-05	0.000132763	0.000284768	0.000171271	0.000202625	0.000135497	0.000145937	0.000227262	0.000184786		0	0.000136678	0.00012391	0.000115722	0.000237125	5.88271e-05	0	8.79431e-05	0.000169214	0.000174834	0.000103269	0.0412004	Dolichyl-diphosphooligosaccharide--protein glycosyltransferase 48 kDa subunit OS=Mus musculus OX=10090 GN=Ddost PE=2 SV=1
A0A4Y5WWJ7	4.86553e-05	2.43041e-05	5.21307e-05	4.3895e-05	5.56399e-05	3.30728e-05	0.000213726	0.000197616	0.000211423		0	8.34023e-06	0	4.2369e-05	5.20908e-05	5.38455e-05	3.06857e-05	8.04959e-05	3.0977e-05	9.78292e-05	3.32004e-05	0.0412208	Myosin XVIIIA transcript variant 6 OS=Mus musculus OX=10090 GN=Myo18a PE=2 SV=1
Q3URU4	5.53403e-05	2.76433e-05	8.89397e-05	0.000106984	3.16422e-05	0	0	0	0		0	0	0	0	2.96239e-05	0	0	0	0	3.45055e-05	3.29154e-06	0.0413033	Double-strand break repair protein OS=Mus musculus OX=10090 GN=Mre11a PE=2 SV=1
Q61216	5.53403e-05	2.76433e-05	8.89397e-05	0.000106984	3.16422e-05	0	0	0	0		0	0	0	0	2.96239e-05	0	0	0	0	3.45055e-05	3.29154e-06	0.0413033	Double-strand break repair protein MRE11 OS=Mus musculus OX=10090 GN=Mre11 PE=1 SV=1
Q3TWF2	0	0	0	0	0.00214868	0	0	0	0		0.00484021	0.00150304	0.00266964	0	0	0	0.00428859	0.00254605	0	0.000238742	0.00176084	0.0413215	78 kDa glucose-regulated protein OS=Mus musculus OX=10090 GN=Hspa5 PE=2 SV=1
Q61838	2.61339e-05	3.91629e-05	5.60013e-05	1.01044e-05	2.98855e-05	3.99694e-05	4.3049e-05	3.35193e-05	2.72544e-05		0.000163125	2.68784e-05	0.000109654	5.12041e-05	4.19688e-05	1.7353e-05	0.000148338	2.59417e-05	9.98308e-05	3.38978e-05	7.60326e-05	0.04136	Pregnancy zone protein OS=Mus musculus OX=10090 GN=Pzp PE=1 SV=3
Q3TQZ8	0	4.10003e-05	8.79432e-05	3.17356e-05	9.3863e-05	0	0	5.2638e-05	4.27998e-05		0	4.22093e-05	0	0	0	0	0	4.07383e-05	0	3.88867e-05	9.21641e-06	0.0415008	Uncharacterized protein (Fragment) OS=Mus musculus OX=10090 GN=Slc7a1 PE=2 SV=1
E9Q3N1	0	3.60077e-05	7.72342e-05	2.78711e-05	8.24332e-05	0	0	4.62282e-05	3.7588e-05		0	3.70694e-05	0	0	0	0	0	3.57776e-05	0	3.41514e-05	8.09411e-06	0.0415008	High affinity cationic amino acid transporter 1 (Fragment) OS=Mus musculus OX=10090 GN=Slc7a1 PE=1 SV=8
Q8R570	0	0	0	0.00010973	0.000216362	0.000192911	5.19437e-05	6.06675e-05	9.86571e-05		0	0	0	0	5.06403e-05	6.28154e-05	0	4.69527e-05	0	8.11413e-05	1.78232e-05	0.0415327	Synaptosomal-associated protein 47 OS=Mus musculus OX=10090 GN=Snap47 PE=1 SV=1
P46460	0.000157541	0.000131157	0	0.000162432	0.000120104	0.000187402	8.6503e-05	0.000134708	0.000109531		0	0.000189034	0	6.85933e-05	8.43325e-05	0.000104608	0	7.81913e-05	0	0.000121042	5.83066e-05	0.0415678	Vesicle-fusing ATPase OS=Mus musculus OX=10090 GN=Nsf PE=1 SV=2
Q3TRW3	0.000472277	0	0	0	0	0	0	0	0		0	0.000662361	0.000600485	0.000672968	0	0	0.000406164	0	0.000410019	5.24753e-05	0.000305778	0.0416592	Staphylococcal nuclease domain-containing protein OS=Mus musculus OX=10090 GN=Snd1 PE=2 SV=1
A8DUV3	0.000550285	0.000549751	0.000442193	0.000319144	0.000314639	0.000420805	0.000302151	0.000352897	0.000286939		0.00286235	0.000282981	0.00192409	0.00071878	0.00029457	0.000182695	0.00260288	0.000546238	0.00105104	0.000393201	0.00116285	0.0417447	Alpha-globin OS=Mus musculus OX=10090 GN=Hbat1 PE=3 SV=1
P01942	0.000550285	0.000549751	0.000442193	0.000319144	0.000314639	0.000420805	0.000302151	0.000352897	0.000286939		0.00286235	0.000282981	0.00192409	0.00071878	0.00029457	0.000182695	0.00260288	0.000546238	0.00105104	0.000393201	0.00116285	0.0417447	Hemoglobin subunit alpha OS=Mus musculus OX=10090 GN=Hba PE=1 SV=2
Q8BPF4	0.000550285	0.000549751	0.000442193	0.000319144	0.000314639	0.000420805	0.000302151	0.000352897	0.000286939		0.00286235	0.000282981	0.00192409	0.00071878	0.00029457	0.000182695	0.00260288	0.000546238	0.00105104	0.000393201	0.00116285	0.0417447	GLOBIN domain-containing protein OS=Mus musculus OX=10090 PE=2 SV=1
Q91VB8	0.000550285	0.000549751	0.000442193	0.000319144	0.000314639	0.000420805	0.000302151	0.000352897	0.000286939		0.00286235	0.000282981	0.00192409	0.00071878	0.00029457	0.000182695	0.00260288	0.000546238	0.00105104	0.000393201	0.00116285	0.0417447	Alpha globin 1 OS=Mus musculus OX=10090 GN=Hba-a1 PE=1 SV=1
Q9CY06	0.000550285	0.000549751	0.000442193	0.000319144	0.000314639	0.000420805	0.000302151	0.000352897	0.000286939		0.00286235	0.000282981	0.00192409	0.00071878	0.00029457	0.000182695	0.00260288	0.000546238	0.00105104	0.000393201	0.00116285	0.0417447	GLOBIN domain-containing protein OS=Mus musculus OX=10090 PE=2 SV=1
Q9QWJ3	0.000640495	0.000639874	0.000514684	0.000371463	0.00036622	0.00048979	0.000351684	0.000410749	0.000333979		0.00333158	0.000329371	0.00223952	0.000836613	0.00034286	0.000212646	0.00302958	0.000635785	0.00122334	0.00045766	0.00135348	0.0417447	Alpha-1-globin (Fragment) OS=Mus musculus OX=10090 PE=2 SV=1
D3Z564	0	5.06913e-05	5.43649e-05	0	5.80244e-05	5.17353e-05	5.57214e-05	0	0		0	0	0	0	0	0	0	5.03674e-05	0	3.00597e-05	5.59638e-06	0.0417562	TGF-beta-activated kinase 1 and MAP3K7-binding protein 2 (Fragment) OS=Mus musculus OX=10090 GN=Tab2 PE=1 SV=1
Q99K90	0	2.81619e-05	3.02027e-05	0	3.22358e-05	2.87419e-05	3.09563e-05	0	0		0	0	0	0	0	0	0	2.79819e-05	0	1.66998e-05	3.1091e-06	0.0417562	TGF-beta-activated kinase 1 and MAP3K7-binding protein 2 OS=Mus musculus OX=10090 GN=Tab2 PE=1 SV=1
D3Z216	0	3.52914e-05	3.7849e-05	0	4.03968e-05	3.60183e-05	3.87934e-05	0	0		0	0	0	0	0	0	0	3.50659e-05	0	2.09276e-05	3.89621e-06	0.0417562	TGF-beta-activated kinase 1 and MAP3K7-binding protein 2 (Fragment) OS=Mus musculus OX=10090 GN=Tab2 PE=1 SV=1
Q3UHL6	0.000148934	0	0	0.000102371	0.000160851	0.000134981	0.000208985	0.000222859	0.000112175		0.000344306	0	0.000532324	0.000151306	0.000168308	0.000197785	0.00068881	0.000123199	0.000474101	0.000121239	0.000297793	0.0419066	Fibronectin OS=Mus musculus OX=10090 GN=Fn1 PE=1 SV=1
A0A087WS56	0.000155177	0	0	0.000106663	0.000167595	0.00014064	0.000217746	0.000232202	0.000116878		0.000358741	0	0.000554641	0.00015765	0.000175364	0.000206077	0.000717687	0.000128364	0.000493977	0.000126322	0.000310278	0.0419066	Fibronectin OS=Mus musculus OX=10090 GN=Fn1 PE=1 SV=1
Q3UH17	0.000155177	0	0	0.000106663	0.000167595	0.00014064	0.000217746	0.000232202	0.000116878		0.000358741	0	0.000554641	0.00015765	0.000175364	0.000206077	0.000717687	0.000128364	0.000493977	0.000126322	0.000310278	0.0419066	Fibronectin OS=Mus musculus OX=10090 GN=Fn1 PE=2 SV=1
Q3UU34	0	0	0	0	0	0	0	0	0		0.000131538	0	8.8421e-05	0.000247735	0.000270737	0	0	0	0	0	8.20479e-05	0.0419919	HTH La-type RNA-binding domain-containing protein (Fragment) OS=Mus musculus OX=10090 GN=Larp1 PE=2 SV=1
Q8CAQ8-3	0	0	0	0	0	0	0	0	0		0	0.000651773	0.000308289	0	0	0	0.000208524	0	0.000421007	0	0.000176621	0.0420138	Isoform 3 of MICOS complex subunit Mic60 OS=Mus musculus OX=10090 GN=Immt
Q3TD19	0	0	0	0	0	0	0	0	0		0	0	0	0	0	0.000106541	0.00015179	0.000159273	0.000306462	0	8.04518e-05	0.0420324	TIP120 domain-containing protein (Fragment) OS=Mus musculus OX=10090 GN=Cand2 PE=2 SV=1
Q3TFA9	0.000554975	0.000332662	0.000178385	0.000300406	0.000190393	0.000282928	0.000121891	0.000142362	0.000115754		0.000692818	0.000342471	0.000620957	0.000434944	0.00059416	0.000515907	0	0.000275447	0.000423997	0.000246639	0.000433411	0.0420391	Uncharacterized protein OS=Mus musculus OX=10090 GN=Tmod3 PE=2 SV=1
Q9JHJ0	0.000554975	0.000332662	0.000178385	0.000300406	0.000190393	0.000282928	0.000121891	0.000142362	0.000115754		0.000692818	0.000342471	0.000620957	0.000434944	0.00059416	0.000515907	0	0.000275447	0.000423997	0.000246639	0.000433411	0.0420391	Tropomodulin-3 OS=Mus musculus OX=10090 GN=Tmod3 PE=1 SV=1
Q91VW3	0.00084022	0.000629554	0.000450118	0.000649727	0.000480417	0.00064252	0.000461349	0.000269416	0.000657184		0	0	0.000587572	0.000548746	0.000449773	0.000278954	0	0.000834041	0	0.0005645	0.000299899	0.0420737	SH3 domain-binding glutamic acid-rich-like protein 3 OS=Mus musculus OX=10090 GN=Sh3bgrl3 PE=1 SV=1
Q6DFW4	0.000510246	0.000327697	0.000195247	0.000197282	0.00020839	0.000111482	0.000120071	9.34913e-05	0.000228053		0	0.000149938	0.000101948	0.000142817	0.000234117	9.68013e-05	0	0.000217069	0	0.000221329	0.000104743	0.0421938	Nucleolar protein 58 OS=Mus musculus OX=10090 GN=Nop58 PE=1 SV=1
Q9JMA2	0	0.000145282	0.000103873	3.74842e-05	0.000110866	9.88492e-05	5.32326e-05	6.21729e-05	0		0	9.97103e-05	0	0	5.18969e-05	0	0	4.81177e-05	0	6.79733e-05	2.21917e-05	0.0423158	Queuine tRNA-ribosyltransferase catalytic subunit 1 OS=Mus musculus OX=10090 GN=Qtrt1 PE=1 SV=2
Q3TUI3	0	2.68818e-05	0	0	3.07705e-05	5.48708e-05	2.95492e-05	0	2.80616e-05		0	0	0	0	0	0	0	2.671e-05	0	1.89038e-05	2.96778e-06	0.0423872	Uncharacterized protein OS=Mus musculus OX=10090 GN=Brd3 PE=2 SV=1
Q4G5Y4	0	2.68818e-05	0	0	3.07705e-05	5.48708e-05	2.95492e-05	0	2.80616e-05		0	0	0	0	0	0	0	2.671e-05	0	1.89038e-05	2.96778e-06	0.0423872	Endothelial differentiation inhibitory protein D18 OS=Mus musculus OX=10090 GN=Brd3 PE=2 SV=1
Q8K2F0	0	2.68818e-05	0	0	3.07705e-05	5.48708e-05	2.95492e-05	0	2.80616e-05		0	0	0	0	0	0	0	2.671e-05	0	1.89038e-05	2.96778e-06	0.0423872	Bromodomain-containing protein 3 OS=Mus musculus OX=10090 GN=Brd3 PE=1 SV=2
A2AKA9	0	2.86161e-05	0	0	3.27557e-05	5.84109e-05	3.14556e-05	0	2.9872e-05		0	0	0	0	0	0	0	2.84332e-05	0	2.01234e-05	3.15925e-06	0.0423872	Bromodomain-containing protein 3 (Fragment) OS=Mus musculus OX=10090 GN=Brd3 PE=1 SV=1
Q5CCJ9	0	2.62667e-05	0	0	3.00665e-05	5.36154e-05	2.88731e-05	0	2.74195e-05		0	0	0	0	0	0	0	2.60989e-05	0	1.84712e-05	2.89987e-06	0.0423872	Orfx protein OS=Mus musculus OX=10090 GN=Brd3 PE=2 SV=2
Q8K2F0-2	0	2.62667e-05	0	0	3.00665e-05	5.36154e-05	2.88731e-05	0	2.74195e-05		0	0	0	0	0	0	0	2.60989e-05	0	1.84712e-05	2.89987e-06	0.0423872	Isoform 2 of Bromodomain-containing protein 3 OS=Mus musculus OX=10090 GN=Brd3
Q05DR7	0	3.89544e-05	0	0	4.45896e-05	7.95134e-05	4.28198e-05	0	4.06641e-05		0	0	0	0	0	0	0	3.87055e-05	0	2.73935e-05	4.30061e-06	0.0423872	Brd3 protein (Fragment) OS=Mus musculus OX=10090 GN=Brd3 PE=2 SV=1
B2RUA5	0	2.27993e-05	0	3.52947e-05	7.82923e-05	4.65376e-05	2.50616e-05	0	2.37999e-05		0	2.34715e-05	0	0	2.44328e-05	0	0	0	0	2.57539e-05	5.3227e-06	0.0423936	SAPS domain family, member 1 OS=Mus musculus OX=10090 GN=Ppp6r1 PE=2 SV=1
Q7TSI3	0	2.27993e-05	0	3.52947e-05	7.82923e-05	4.65376e-05	2.50616e-05	0	2.37999e-05		0	2.34715e-05	0	0	2.44328e-05	0	0	0	0	2.57539e-05	5.3227e-06	0.0423936	Serine/threonine-protein phosphatase 6 regulatory subunit 1 OS=Mus musculus OX=10090 GN=Ppp6r1 PE=1 SV=1
Q8K3X4	0.00015124	0.000151093	0.000216057	0.000116951	0.000144125	5.14016e-05	0.000110724	0.00012932	0.000105149		0	0.000181473	0	3.29248e-05	0.000134932	0.000100424	0	0.000150127	0	0.000130673	6.66534e-05	0.0424373	Probable E3 ubiquitin-protein ligase IRF2BPL OS=Mus musculus OX=10090 GN=Irf2bpl PE=1 SV=1
Q9D6W8	0	0	0	0.000125885	6.20539e-05	5.53281e-05	0	6.95991e-05	5.65908e-05		0	0	0	0	0	0	0	5.38651e-05	0	4.10507e-05	5.98502e-06	0.0424788	BLOC-1-related complex subunit 6 OS=Mus musculus OX=10090 GN=Borcs6 PE=1 SV=1
E9QAH1	0	4.27317e-05	3.92815e-05	3.78008e-05	5.59009e-05	3.73815e-05	2.68411e-05	1.56745e-05	3.18622e-05		0	2.51381e-05	3.41847e-05	3.19258e-05	2.61676e-05	1.62294e-05	0	1.2131e-05	0	3.19416e-05	1.61974e-05	0.0424896	Golgi autoantigen, golgin subfamily b, macrogolgin 1 OS=Mus musculus OX=10090 GN=Golgb1 PE=1 SV=1
B2RWW2	0	4.21906e-05	3.87841e-05	3.73222e-05	5.51931e-05	3.69082e-05	2.65012e-05	1.5476e-05	3.14588e-05		0	2.48198e-05	3.37518e-05	3.15216e-05	2.58363e-05	1.60239e-05	0	1.19774e-05	0	3.15371e-05	1.59923e-05	0.0424897	Golgb1 protein OS=Mus musculus OX=10090 GN=Golgb1 PE=2 SV=1
E9PVZ8	0	4.21906e-05	3.87841e-05	3.73222e-05	5.51931e-05	3.69082e-05	2.65012e-05	1.5476e-05	3.14588e-05		0	2.48198e-05	3.37518e-05	3.15216e-05	2.58363e-05	1.60239e-05	0	1.19774e-05	0	3.15371e-05	1.59923e-05	0.0424897	Golgi autoantigen, golgin subfamily b, macrogolgin 1 OS=Mus musculus OX=10090 GN=Golgb1 PE=1 SV=1
Q69ZR2	1.49237e-05	1.49092e-05	2.39845e-05	2.88505e-05	2.5599e-05	3.04326e-05	4.91659e-05	4.78527e-05	2.33453e-05		0	1.53488e-05	0	1.94933e-05	4.79323e-05	1.98188e-05	0	2.22209e-05	0	2.87848e-05	1.38682e-05	0.0425105	E3 ubiquitin-protein ligase HECTD1 OS=Mus musculus OX=10090 GN=Hectd1 PE=1 SV=2
F8WIE5	1.49694e-05	1.49549e-05	2.4058e-05	2.8939e-05	2.56775e-05	3.05258e-05	4.93166e-05	4.79994e-05	2.34169e-05		0	1.53959e-05	0	1.9553e-05	4.80792e-05	1.98795e-05	0	2.2289e-05	0	2.88731e-05	1.39107e-05	0.0425105	HECT-type E3 ubiquitin transferase OS=Mus musculus OX=10090 GN=Hectd1 PE=1 SV=1
Q32P00	0	0.000959811	0	0	0	0	0	0	0		0.00133263	0.00120769	0	0	0	0.000850582	0.00121183	0	0.000815558	0.000106646	0.000602033	0.0427906	Chromobox homolog 3 (Drosophila HP1 gamma) OS=Mus musculus OX=10090 GN=Cbx3 PE=2 SV=1
E9PYB0	0.00031472	0.000190895	0.000216771	0.000112992	7.71211e-05	5.73018e-05	0.000172807	0.000259495	0.000222716		9.35451e-05	0.000150283	0	0.00017618	0.000168471	0.000134341	4.25327e-05	0.000133888	0	0.000180535	9.99156e-05	0.042796	AHNAK nucleoprotein 2 (Fragment) OS=Mus musculus OX=10090 GN=Ahnak2 PE=1 SV=8
Q8BP71	8.70161e-05	0.000260795	0.000186463	0.000269152	0.000298522	0.000310527	0	0.000390623	0		0	0.000134242	0	5.68301e-05	0.00018632	0.000115558	0	0.00021594	0	0.000200344	7.87657e-05	0.0428095	RNA binding protein fox-1 homolog 2 OS=Mus musculus OX=10090 GN=Rbfox2 PE=1 SV=2
P62962	0.00223258	0.000836407	0.00179404	0.000863208	0.00111697	0.00156499	0.00107264	0.00161072	0.00160071		0.00290324	0.00143512	0.00390316	0.00182262	0.00119511	0.00129714	0.00316808	0.00124659	0.00373118	0.00141025	0.00230025	0.0429801	Profilin-1 OS=Mus musculus OX=10090 GN=Pfn1 PE=1 SV=2
Q5SX50	0.00223258	0.000836407	0.00179404	0.000863208	0.00111697	0.00156499	0.00107264	0.00161072	0.00160071		0.00290324	0.00143512	0.00390316	0.00182262	0.00119511	0.00129714	0.00316808	0.00124659	0.00373118	0.00141025	0.00230025	0.0429801	Profilin OS=Mus musculus OX=10090 GN=Pfn1 PE=1 SV=1
Q3TDZ5	0	0	0	0	0	0	0	0	0		0.000303323	0	0	4.76058e-05	3.90195e-05	0	0.000275828	0	0.000139223	0	8.94444e-05	0.0430328	Transforming growth factor-beta-induced protein ig-h3 (Fragment) OS=Mus musculus OX=10090 GN=Tgfbi PE=2 SV=1
P18406	0	0	5.52255e-05	3.98579e-05	5.8943e-05	0	0	6.61099e-05	5.37538e-05		0	0.000159037	0	0.000201979	0.000220733	0.000273802	0	0.000204659	0	3.04322e-05	0.000117801	0.0430514	CCN family member 1 OS=Mus musculus OX=10090 GN=Ccn1 PE=1 SV=1
Q3TX21	0	0	5.52255e-05	3.98579e-05	5.8943e-05	0	0	6.61099e-05	5.37538e-05		0	0.000159037	0	0.000201979	0.000220733	0.000273802	0	0.000204659	0	3.04322e-05	0.000117801	0.0430514	Uncharacterized protein OS=Mus musculus OX=10090 GN=Ccn1 PE=2 SV=1
F7DBB3	0.000619769	0.000321967	0.000265615	0.000162947	0.000127573	0.000126384	0.000272243	0.000333864	0.000336098		0.000103161	0.000140233	0.000104018	0.000323816	0.000199059	0.000246917	4.69047e-05	0.000184563	4.73499e-05	0.000285162	0.000155114	0.0431229	AHNAK nucleoprotein 2 (Fragment) OS=Mus musculus OX=10090 GN=Ahnak2 PE=1 SV=1
Q9D824-3	0.000291569	0.000364108	0.000234296	0.000197282	0.000166712	0.000185803	0.000200119	0.000186983	0.000190044		0	0.000149938	0.000203896	0.000190423	0.000156078	0.000242003	0	0.000217069	0.000139223	0.000224102	0.000144292	0.0432885	Isoform 3 of Pre-mRNA 3'-end-processing factor FIP1 OS=Mus musculus OX=10090 GN=Fip1l1
Q9D824	0.000268986	0.000335906	0.000216149	0.000182002	0.0001538	0.000171412	0.000184619	0.0001725	0.000175324		0	0.000138324	0.000188104	0.000175674	0.000143989	0.00022326	0	0.000200256	0.00012844	0.000206744	0.000133116	0.0432885	Pre-mRNA 3'-end-processing factor FIP1 OS=Mus musculus OX=10090 GN=Fip1l1 PE=1 SV=1
Q9D824-2	0.000286754	0.000358095	0.000230427	0.000194024	0.000163959	0.000182735	0.000196814	0.000183895	0.000186905		0	0.000147461	0.000200529	0.000187279	0.000153501	0.000238007	0	0.000213484	0.000136924	0.000220401	0.000141909	0.0432885	Isoform 2 of Pre-mRNA 3'-end-processing factor FIP1 OS=Mus musculus OX=10090 GN=Fip1l1
Q9D0A3	0.000518631	0.000345419	0.000370451	0.000334207	0.000395388	0	0.000284771	0.000221732	0.000270434		0	0.000177802	0	0.000338717	0.000277625	0.000229582	0	0.000343212	0	0.000304559	0.000151882	0.0432904	Arpin OS=Mus musculus OX=10090 GN=Arpin PE=1 SV=1
Q69Z96	3.55184e-05	7.09679e-05	9.51385e-05	0	0	0	5.85075e-05	2.27779e-05	3.70413e-05		0	0	0	2.3197e-05	0	4.71686e-05	0	0	0	3.55502e-05	7.81841e-06	0.0433379	Cation-transporting ATPase (Fragment) OS=Mus musculus OX=10090 GN=mKIAA1825 PE=3 SV=1
B2RS41	0	7.46316e-05	4.002e-05	8.66509e-05	0.000170856	0.000114253	0.000123056	4.79076e-05	7.79071e-05		0	7.68322e-05	0	9.75782e-05	7.99788e-05	4.96037e-05	0	0	0	8.1698e-05	3.3777e-05	0.0434195	Succinate-semialdehyde dehydrogenase OS=Mus musculus OX=10090 GN=Aldh5a1 PE=1 SV=1
Q8BWF0	0	7.46316e-05	4.002e-05	8.66509e-05	0.000170856	0.000114253	0.000123056	4.79076e-05	7.79071e-05		0	7.68322e-05	0	9.75782e-05	7.99788e-05	4.96037e-05	0	0	0	8.1698e-05	3.3777e-05	0.0434195	Succinate-semialdehyde dehydrogenase, mitochondrial OS=Mus musculus OX=10090 GN=Aldh5a1 PE=1 SV=1
Q3UXS6	0	0	0	0	0.00108094	0	0	0	0		0.00131114	0	0.00132204	0.00061734	0	0	0.00178843	0	0.00180541	0.000120104	0.000760484	0.0434329	40S ribosomal protein S15 OS=Mus musculus OX=10090 GN=Rps15 PE=2 SV=1
P08121	0	2.66614e-05	0	0	0	0	2.9307e-05	0	1.39158e-05		0.000166579	0	3.73253e-05	0	1.42858e-05	1.77205e-05	0.000151479	1.32455e-05	0.000152917	7.76491e-06	6.15058e-05	0.0436472	Collagen alpha-1(III) chain OS=Mus musculus OX=10090 GN=Col3a1 PE=1 SV=4
Q3TVI5	0	2.66614e-05	0	0	0	0	2.9307e-05	0	1.39158e-05		0.000166579	0	3.73253e-05	0	1.42858e-05	1.77205e-05	0.000151479	1.32455e-05	0.000152917	7.76491e-06	6.15058e-05	0.0436472	Uncharacterized protein OS=Mus musculus OX=10090 GN=Col3a1 PE=1 SV=1
Q3UH72	0	2.66614e-05	0	0	0	0	2.9307e-05	0	1.39158e-05		0.000166579	0	3.73253e-05	0	1.42858e-05	1.77205e-05	0.000151479	1.32455e-05	0.000152917	7.76491e-06	6.15058e-05	0.0436472	Uncharacterized protein OS=Mus musculus OX=10090 GN=Col3a1 PE=2 SV=1
Q7TT32	0	2.66614e-05	0	0	0	0	2.9307e-05	0	1.39158e-05		0.000166579	0	3.73253e-05	0	1.42858e-05	1.77205e-05	0.000151479	1.32455e-05	0.000152917	7.76491e-06	6.15058e-05	0.0436472	Collagen, type III, alpha 1 OS=Mus musculus OX=10090 GN=Col3a1 PE=2 SV=1
Q8BKY2	0	2.66614e-05	0	0	0	0	2.9307e-05	0	1.39158e-05		0.000166579	0	3.73253e-05	0	1.42858e-05	1.77205e-05	0.000151479	1.32455e-05	0.000152917	7.76491e-06	6.15058e-05	0.0436472	Uncharacterized protein OS=Mus musculus OX=10090 GN=Col3a1 PE=2 SV=1
Q8BLW4	0	2.66614e-05	0	0	0	0	2.9307e-05	0	1.39158e-05		0.000166579	0	3.73253e-05	0	1.42858e-05	1.77205e-05	0.000151479	1.32455e-05	0.000152917	7.76491e-06	6.15058e-05	0.0436472	Uncharacterized protein OS=Mus musculus OX=10090 GN=Col3a1 PE=2 SV=1
Q8K173	0	3.19414e-05	0	0	0	0	3.51109e-05	0	1.66716e-05		0.000199568	0	4.4717e-05	0	1.71149e-05	2.12298e-05	0.000181477	1.58686e-05	0.0001832	9.30265e-06	7.36862e-05	0.0436472	Col3a1 protein (Fragment) OS=Mus musculus OX=10090 GN=Col3a1 PE=2 SV=1
Q5DTG2	0	2.66069e-05	0	0	0	0	2.92471e-05	0	1.38873e-05		0.000166239	0	3.72489e-05	0	1.42566e-05	1.76842e-05	0.000151169	1.32184e-05	0.000152604	7.74903e-06	6.138e-05	0.0436472	MKIAA4231 protein (Fragment) OS=Mus musculus OX=10090 GN=Col3a1 PE=2 SV=1
B2RQV1	0	6.02351e-05	6.46002e-05	3.10826e-05	0.00016088	0.000102459	4.41414e-05	5.15549e-05	8.38383e-05		0	4.13408e-05	0	5.25035e-05	6.45508e-05	2.66901e-05	0	5.98502e-05	0	6.65325e-05	2.7215e-05	0.043678	Uncharacterized protein OS=Mus musculus OX=10090 GN=Naa25 PE=2 SV=1
Q8BWZ3	0	6.02351e-05	6.46002e-05	3.10826e-05	0.00016088	0.000102459	4.41414e-05	5.15549e-05	8.38383e-05		0	4.13408e-05	0	5.25035e-05	6.45508e-05	2.66901e-05	0	5.98502e-05	0	6.65325e-05	2.7215e-05	0.043678	N-alpha-acetyltransferase 25, NatB auxiliary subunit OS=Mus musculus OX=10090 GN=Naa25 PE=1 SV=1
D3YW54	0	0.000164693	8.83142e-05	0.000127478	0.000188518	8.40426e-05	9.05179e-05	0	0		0	0	0	0.000107665	8.82466e-05	0	0	0	0	8.26183e-05	2.1768e-05	0.0437947	Mitochondrial fission regulator 1-like (Fragment) OS=Mus musculus OX=10090 GN=Mtfr1l PE=1 SV=1
Q9CWE0	0	0.00013506	7.24238e-05	0.000104541	0.000154598	6.89208e-05	7.42309e-05	0	0		0	0	0	8.82931e-05	7.23683e-05	0	0	0	0	6.77527e-05	1.78513e-05	0.0437947	Mitochondrial fission regulator 1-like OS=Mus musculus OX=10090 GN=Mtfr1l PE=1 SV=1
D3Z0X8	0	0.000173477	9.30243e-05	0.000134277	0.000198573	8.85249e-05	9.53455e-05	0	0		0	0	0	0.000113408	9.29531e-05	0	0	0	0	8.70246e-05	2.2929e-05	0.0437947	Mitochondrial fission regulator 1-like (Fragment) OS=Mus musculus OX=10090 GN=Mtfr1l PE=1 SV=1
D6RCX5	0	0.000193229	0.000103616	0.000149566	0.000221182	9.86045e-05	0.000106202	0	0		0	0	0	0.00012632	0.000103537	0	0	0	0	9.69333e-05	2.55397e-05	0.0437947	Mitochondrial fission regulator 1-like OS=Mus musculus OX=10090 GN=Mtfr1l PE=1 SV=1
Q8VDP4	0	0.000211672	0.000158908	0.000147457	9.69172e-05	0.000108016	0.000139606	0.000135877	0.000132577		0	0.000152539	5.9267e-05	5.53508e-05	0.000136103	8.44124e-05	0	0.00010516	0	0.00012567	6.58702e-05	0.0438092	Cell cycle and apoptosis regulator protein 2 OS=Mus musculus OX=10090 GN=Ccar2 PE=1 SV=2
Q6PFR5	0	0.000416715	0.000223457	0.000161276	7.94997e-05	7.0883e-05	7.63442e-05	8.91661e-05	7.25007e-05		0	0	0	0	7.44287e-05	9.2323e-05	0	0.000138017	0	0.000132205	3.38632e-05	0.0438636	Transformer-2 protein homolog alpha OS=Mus musculus OX=10090 GN=Tra2a PE=1 SV=1
Q91XB2	0	0	0	0.000130225	0.000192581	0.000171708	0.000123292	0.000143998	0.000117084		0	0	0	0	0.000180297	0	0	5.57226e-05	0	9.76543e-05	2.62244e-05	0.0438958	Mitochondrial ribosomal protein L3 OS=Mus musculus OX=10090 GN=Mrpl3 PE=2 SV=1
Q99N95	0	0	0	0.000130225	0.000192581	0.000171708	0.000123292	0.000143998	0.000117084		0	0	0	0	0.000180297	0	0	5.57226e-05	0	9.76543e-05	2.62244e-05	0.0438958	39S ribosomal protein L3, mitochondrial OS=Mus musculus OX=10090 GN=Mrpl3 PE=1 SV=1
D3Z456	0	0	0	0.000149074	0.000220455	0.00019656	0.000141136	0.00016484	0.000134031		0	0	0	0	0.000206393	0	0	6.37877e-05	0	0.000111788	3.002e-05	0.0438958	39S ribosomal protein L3, mitochondrial OS=Mus musculus OX=10090 GN=Mrpl3 PE=1 SV=1
F6W7C7	0	0	0	0.000290503	0.000429604	0.000383041	0.000275035	0.000321227	0.000261188		0	0	0	0	0.000402201	0	0	0.000124304	0	0.000217844	5.85006e-05	0.0438959	39S ribosomal protein L3, mitochondrial OS=Mus musculus OX=10090 GN=Mrpl3 PE=1 SV=3
A0A2R8VI71	0	0	0	0	0	0	0	0	0		0.00202383	0	0.000906957	0.000635271	0	0	0	0	0.00123856	0	0.000533847	0.0439616	Poly(rC)-binding protein 2 (Fragment) OS=Mus musculus OX=10090 GN=Pcbp2 PE=1 SV=1
A0A2R8W6L5	0	0	0	0	0	0	0	0	0		0.00217743	0	0.000975789	0.000683483	0	0	0	0	0.00133256	0	0.000574363	0.0439616	Poly(rC)-binding protein 2 (Fragment) OS=Mus musculus OX=10090 GN=Pcbp2 PE=1 SV=1
A0A2R8VHY9	0	0	0	0	0	0	0	0	0		0.00195881	0	0.000877818	0.00061486	0	0	0	0	0.00119877	0	0.000516696	0.0439616	Poly(rC)-binding protein 2 (Fragment) OS=Mus musculus OX=10090 GN=Pcbp2 PE=1 SV=1
Q3TF69	0	0	0	0	0	0	0	0	0		0.00175447	0	0.000786247	0.00055072	0	0	0	0	0.00107372	0	0.000462796	0.0439616	Uncharacterized protein OS=Mus musculus OX=10090 GN=Pcbp2 PE=2 SV=1
A0A2R8VHN3	0	0	0	0	0	0	0	0	0		0.00290324	0	0.00130105	0.000911311	0	0	0	0	0.00177675	0	0.000765817	0.0439616	Poly(rC)-binding protein 2 (Fragment) OS=Mus musculus OX=10090 GN=Pcbp2 PE=1 SV=1
A0A2R8VI12	0	0	0	0	0	0	0	0	0		0.00174194	0	0.000780631	0.000546787	0	0	0	0	0.00106605	0	0.00045949	0.0439616	Poly(rC)-binding protein 2 (Fragment) OS=Mus musculus OX=10090 GN=Pcbp2 PE=1 SV=1
I7H459	0.000213498	7.10971e-05	7.62494e-05	0.000137579	8.13822e-05	0.000108842	0.000117228	9.12775e-05	0.000111326		0	0	0	0.000139436	0.000114287	9.45091e-05	0	0.000141286	0	0.000112053	5.43908e-05	0.0439986	Protein incorporated later into tight junctions OS=Mus musculus OX=10090 GN=Tjap1 PE=1 SV=1
Q9DCD5	0.000217459	7.24162e-05	7.76641e-05	0.000140131	8.2892e-05	0.000110861	0.000119403	9.29709e-05	0.000113392		0	0	0	0.000142022	0.000116407	9.62626e-05	0	0.000143907	0	0.000114132	5.53999e-05	0.0439986	Tight junction-associated protein 1 OS=Mus musculus OX=10090 GN=Tjap1 PE=1 SV=1
Q8BMA6	6.25124e-05	0.000343484	0.000167444	0.000265868	0.000428917	0.000414297	0.000274595	0.000240534	0.000358559		0	0.000385759	0	0.00024496	0.000200779	0.000290559	0	0.000186158	0	0.000284023	0.000145357	0.0441389	Signal recognition particle subunit SRP68 OS=Mus musculus OX=10090 GN=Srp68 PE=1 SV=2
A2AAN2	6.65592e-05	0.00036572	0.000178283	0.000283079	0.000456683	0.000441117	0.000292371	0.000256106	0.000381771		0	0.000410732	0	0.000260818	0.000213776	0.000309368	0	0.000198209	0	0.00030241	0.000154767	0.0441389	Signal recognition particle subunit SRP68 OS=Mus musculus OX=10090 GN=Srp68 PE=1 SV=1
O70435	0.000306433	0.00038267	0.000738723	0.000473918	0.000350422	0.000312441	0.000673027	0.000491288	0.000639143		0.000956361	0.000472744	0.000857164	0.000400262	0.000574122	0.000712154	0.00173934	0.000608359	0.000877924	0.000485341	0.000799825	0.0441641	Proteasome subunit alpha type-3 OS=Mus musculus OX=10090 GN=Psma3 PE=1 SV=3
Q58EV4	0.000306433	0.00038267	0.000738723	0.000473918	0.000350422	0.000312441	0.000673027	0.000491288	0.000639143		0.000956361	0.000472744	0.000857164	0.000400262	0.000574122	0.000712154	0.00173934	0.000608359	0.000877924	0.000485341	0.000799825	0.0441641	Proteasome subunit alpha type OS=Mus musculus OX=10090 GN=Psma3 PE=1 SV=1
Q9DCD8	0.000306433	0.00038267	0.000738723	0.000473918	0.000350422	0.000312441	0.000673027	0.000491288	0.000639143		0.000956361	0.000472744	0.000857164	0.000400262	0.000574122	0.000712154	0.00173934	0.000608359	0.000877924	0.000485341	0.000799825	0.0441641	Proteasome subunit alpha type OS=Mus musculus OX=10090 GN=Psma3 PE=2 SV=1
E9Q496	0	0	0.000147398	5.31906e-05	7.86599e-05	7.01342e-05	0.000151076	0	0		0	0	0	0	0	0	0	6.82798e-05	0	5.56064e-05	7.58664e-06	0.0441781	USE1-like protein OS=Mus musculus OX=10090 GN=Use1 PE=1 SV=1
Q9CQ56	0	0	0.000155041	5.59487e-05	8.27385e-05	7.37708e-05	0.000158909	0	0		0	0	0	0	0	0	0	7.18202e-05	0	5.84897e-05	7.98002e-06	0.0441781	Vesicle transport protein USE1 OS=Mus musculus OX=10090 GN=Use1 PE=1 SV=1
Q05CJ0	0	0	0.000221486	7.99267e-05	0.000118198	0.000105387	0.000227013	0	0		0	0	0	0	0	0	0	0.0001026	0	8.35568e-05	1.14e-05	0.0441781	USE1-like protein OS=Mus musculus OX=10090 GN=Use1 PE=2 SV=1
Q9CQ56-2	0	0	0.000220321	7.9506e-05	0.000117576	0.000104832	0.000225818	0	0		0	0	0	0	0	0	0	0.00010206	0	8.3117e-05	1.134e-05	0.0441781	Isoform 2 of Vesicle transport protein USE1 OS=Mus musculus OX=10090 GN=Use1
A0A494BBI1	0.000643131	0.000963761	0.00094747	0.000808148	0.000919317	0.00065574	0.000794546	0.000618658	0.000922221		0.000334529	0	0.000224873	0.000945063	0.000688542	0.0010676	0.000304205	0.000638402	0.000614185	0.00080811	0.000535267	0.0441993	Thioredoxin-like protein 1 OS=Mus musculus OX=10090 GN=Txnl1 PE=1 SV=1
F8VQB6	0	0	0	1.46519e-05	1.08339e-05	9.65961e-06	0	3.64534e-05	2.96402e-05		0	0	0	0	0	0	0	9.4042e-06	0	1.12488e-05	1.04491e-06	0.0442483	Unconventional myosin-X OS=Mus musculus OX=10090 GN=Myo10 PE=1 SV=1
P45952	9.28034e-05	0.000324497	9.94322e-05	0.000358816	0.000371439	0.000378491	0.00030574	0.000416603	0.000338738		0	0.000190894	0.000129796	0.000303049	0.000198712	0.000123243	0	0.000460605	0	0.000298507	0.000156255	0.0443048	Medium-chain specific acyl-CoA dehydrogenase, mitochondrial OS=Mus musculus OX=10090 GN=Acadm PE=1 SV=1
Q80ZW2	0	0	0	7.29765e-05	0.00010792	0.000192445	0.000103636	0.000121042	0		0	0	0	0	0	0	0	9.36785e-05	0	6.64467e-05	1.04087e-05	0.0443169	Protein THEM6 OS=Mus musculus OX=10090 GN=Them6 PE=1 SV=1
Q9ESP1	0.000353577	0.000176617	9.4708e-05	0.000341768	0.000101083	0.000270382	0.000194142	0.000226748	0.000184368		0	0	0	0.00023092	0.000283907	0.000234776	0	0.000175488	0	0.000215933	0.000102788	0.0443306	Stromal cell-derived factor 2-like protein 1 OS=Mus musculus OX=10090 GN=Sdf2l1 PE=1 SV=2
M0QW57	0	0	0	4.55004e-05	6.72874e-05	0	0.000258467	0.000150938	0.000245454		0	0	0	0	0	0	0	5.8408e-05	0	8.5294e-05	6.48978e-06	0.0444435	Junctional sarcoplasmic reticulum protein 1 OS=Mus musculus OX=10090 GN=Jsrp1 PE=1 SV=1
Q7TSC1	9.05242e-05	5.42618e-05	4.84951e-05	5.60005e-05	3.10557e-05	2.76897e-05	2.98231e-05	3.48318e-05	3.77622e-05		0	4.65515e-05	0	5.91212e-05	1.93832e-05	3.6065e-05	0	4.49292e-05	0	4.56049e-05	2.28945e-05	0.0444711	Protein PRRC2A OS=Mus musculus OX=10090 GN=Prrc2a PE=1 SV=1
Q5DTJ4	0.00010877	6.51988e-05	5.82697e-05	6.72879e-05	3.73153e-05	3.32708e-05	3.58342e-05	4.18525e-05	4.53735e-05		0	5.59344e-05	0	7.10376e-05	2.329e-05	4.33342e-05	0	5.39851e-05	0	5.4797e-05	2.7509e-05	0.0444711	MKIAA4178 protein (Fragment) OS=Mus musculus OX=10090 GN=Prrc2a PE=2 SV=1
Q11011	8.49353e-05	0.000254559	0.000295757	0.000328394	0.000534203	0.000497953	0.000419727	0.000517454	0.000465029		8.83594e-05	0.000436774	0.000118792	0.000221884	0.000340996	0.000310185	8.03498e-05	0.000295087	0.000243338	0.000377557	0.000237307	0.0446089	Puromycin-sensitive aminopeptidase OS=Mus musculus OX=10090 GN=Npepps PE=1 SV=2
P09055	0.000342721	0.000244563	0.000367201	0.00054897	0.000167965	0.000374401	0.000403247	0.000345379	0.000459535		0.000203736	0.000528727	0.000821717	0.000703468	0.000497963	0.000650194	0.000463169	0.000340201	0.000467566	0.000361554	0.000519638	0.0446276	Integrin beta-1 OS=Mus musculus OX=10090 GN=Itgb1 PE=1 SV=1
P13541	6.04179e-05	0.000120719	8.63112e-05	0.00018688	0.000172727	0.000184807	0.00254337	0.00238933	0.00211078		4.19024e-05	0	2.81671e-05	2.63059e-05	2.15613e-05	4.01177e-05	0.000152416	0.000109952	0.000153863	0.000872815	6.38094e-05	0.0446643	Myosin-3 OS=Mus musculus OX=10090 GN=Myh3 PE=2 SV=2
Q6PDG5	0	3.21783e-05	5.17654e-05	8.71748e-05	9.20833e-05	4.92616e-05	3.53714e-05	2.06559e-05	6.71812e-05		0	6.62543e-05	0	0	5.17258e-05	0	0	4.79591e-05	0	4.8408e-05	1.84377e-05	0.0446707	SWI/SNF complex subunit SMARCC2 OS=Mus musculus OX=10090 GN=Smarcc2 PE=1 SV=2
Q3UID0	0	3.45419e-05	5.55676e-05	9.35779e-05	9.88469e-05	5.28799e-05	3.79694e-05	2.21732e-05	7.21157e-05		0	7.11208e-05	0	0	5.55251e-05	0	0	5.14817e-05	0	5.19636e-05	1.9792e-05	0.0446707	SWI/SNF complex subunit SMARCC2 OS=Mus musculus OX=10090 GN=Smarcc2 PE=1 SV=1
Q6PDG5-2	0	3.55162e-05	5.71351e-05	9.62175e-05	0.000101635	5.43715e-05	3.90405e-05	2.27986e-05	7.41499e-05		0	7.31269e-05	0	0	5.70913e-05	0	0	5.29339e-05	0	5.34294e-05	2.03502e-05	0.0446707	Isoform 2 of SWI/SNF complex subunit SMARCC2 OS=Mus musculus OX=10090 GN=Smarcc2
H3BJL6	0	0	0	0	0.00118019	0.0012026	0.00145717	0.0013237	0.00138381		0.00276082	0.00144053	0.00123723	0.000866605	0.00149953	0.00166425	0.0022316	0	0.00168959	0.000727496	0.00148779	0.0447409	S-formylglutathione hydrolase OS=Mus musculus OX=10090 GN=Esd PE=1 SV=1
H3BJP2	0	0	0	0	0.0012662	0.00129024	0.00156336	0.00142016	0.00148465		0.00296201	0.00154551	0.00132739	0.000929758	0.0016088	0.00178553	0.00239423	0	0.00181272	0.000780512	0.00159622	0.0447409	S-formylglutathione hydrolase (Fragment) OS=Mus musculus OX=10090 GN=Esd PE=1 SV=1
H3BLJ9	0	0	0	0	0.00120754	0.00123046	0.00149092	0.00135436	0.00141586		0.00282477	0.0014739	0.00126589	0.000886681	0.00153426	0.00170281	0.0022833	0	0.00172873	0.000744349	0.00152226	0.0447409	S-formylglutathione hydrolase OS=Mus musculus OX=10090 GN=Esd PE=1 SV=1
A0A087WQS0	0	0	0	4.04557e-05	4.78616e-05	2.1337e-05	5.74524e-05	2.68406e-05	6.5472e-05		0	0	0	2.73344e-05	3.36065e-05	0	0	1.03864e-05	0	2.88244e-05	7.92526e-06	0.0447484	Tensin 1 OS=Mus musculus OX=10090 GN=Tns1 PE=1 SV=1
E9Q0S6	0	0	0	4.00057e-05	4.73292e-05	2.10997e-05	5.68134e-05	2.6542e-05	6.47437e-05		0	0	0	2.70304e-05	3.32327e-05	0	0	1.02709e-05	0	2.85038e-05	7.83711e-06	0.0447484	Tensin 1 OS=Mus musculus OX=10090 GN=Tns1 PE=1 SV=1
A0A1D5RM59	0	0	0	4.01759e-05	4.75306e-05	2.11895e-05	5.70551e-05	2.6655e-05	6.50192e-05		0	0	0	2.71454e-05	3.33741e-05	0	0	1.03146e-05	0	2.8625e-05	7.87046e-06	0.0447484	Tensin 1 OS=Mus musculus OX=10090 GN=Tns1 PE=1 SV=1
O35737	0.000522096	0.000651988	0.000466158	0.000471016	0.000447783	0.000665416	0.000621126	0.000613836	0.000680602		0.000905241	0.000581717	0.000730212	0.000681961	0.000512381	0.000520011	0.00115246	0.000647821	0.0011634	0.000571113	0.000766133	0.0448572	Heterogeneous nuclear ribonucleoprotein H OS=Mus musculus OX=10090 GN=Hnrnph1 PE=1 SV=3
Q811L7	0.000522096	0.000651988	0.000466158	0.000471016	0.000447783	0.000665416	0.000621126	0.000613836	0.000680602		0.000905241	0.000581717	0.000730212	0.000681961	0.000512381	0.000520011	0.00115246	0.000647821	0.0011634	0.000571113	0.000766133	0.0448572	Heterogeneous nuclear ribonucleoprotein H1 OS=Mus musculus OX=10090 GN=Hnrnph1 PE=1 SV=2
Q8C2Q7	0.000496655	0.000620217	0.000443442	0.000448064	0.000425963	0.000632991	0.000590859	0.000583924	0.000647437		0.00086113	0.000553371	0.000694629	0.00064873	0.000487413	0.000494671	0.0010963	0.000616254	0.0011067	0.000543284	0.0007288	0.0448572	Heterogeneous nuclear ribonucleoprotein H OS=Mus musculus OX=10090 GN=Hnrnph1 PE=1 SV=1
Q3UKJ7-2	0	0.000117567	0.000126087	0.000136501	0	5.99943e-05	6.46167e-05	0.000150938	6.13635e-05		0	0	0	7.68575e-05	6.29953e-05	7.81408e-05	0	5.8408e-05	0	7.96742e-05	3.07113e-05	0.0448662	Isoform 2 of WD40 repeat-containing protein SMU1 OS=Mus musculus OX=10090 GN=Smu1
E9Q3Z5	5.70091e-05	2.84769e-05	1.01802e-05	1.46947e-05	3.25964e-05	3.87512e-05	0	3.65598e-05	4.95445e-05		0	0	0	1.24108e-05	2.03448e-05	2.52361e-05	0	4.71582e-05	0	2.9757e-05	1.16833e-05	0.0448795	Supervillin OS=Mus musculus OX=10090 GN=Svil PE=1 SV=1
S4R2A9	4.18311e-05	0	0	0	0	0	0	0	0		8.7035e-05	0	0	0.000136599	0	0.000111104	0	0	0.000159793	4.6479e-06	5.49479e-05	0.0449374	Protein transport protein Sec31A (Fragment) OS=Mus musculus OX=10090 GN=Sec31a PE=1 SV=1
Q3U1J4	0.000102816	0.000188314	0.000146881	0.000159012	0.000156768	8.73601e-05	0.000150545	0.000175829	0.000178708		7.13076e-05	0.000211491	0	0.000156682	0.000110076	0.000113784	0	0.00013608	0	0.000149581	8.88245e-05	0.044966	DNA damage-binding protein 1 OS=Mus musculus OX=10090 GN=Ddb1 PE=1 SV=2
H6WCS3	0	2.12826e-05	0	4.94203e-05	4.87228e-05	4.34419e-05	0	0	4.44334e-05		0	2.19102e-05	0	0	0	0	0	2.11466e-05	0	2.30334e-05	4.78409e-06	0.0451256	Interleukin-6 signal transductor OS=Mus musculus OX=10090 GN=il6st PE=3 SV=1
Q00560	0	2.12826e-05	0	4.94203e-05	4.87228e-05	4.34419e-05	0	0	4.44334e-05		0	2.19102e-05	0	0	0	0	0	2.11466e-05	0	2.30334e-05	4.78409e-06	0.0451256	Interleukin-6 receptor subunit beta OS=Mus musculus OX=10090 GN=Il6st PE=1 SV=2
Q6PDI9	0	2.12826e-05	0	4.94203e-05	4.87228e-05	4.34419e-05	0	0	4.44334e-05		0	2.19102e-05	0	0	0	0	0	2.11466e-05	0	2.30334e-05	4.78409e-06	0.0451256	Interleukin 6 signal transducer OS=Mus musculus OX=10090 GN=Il6st PE=2 SV=1
V9GX00	0	2.27993e-05	0	5.29421e-05	5.21949e-05	4.65376e-05	0	0	4.75998e-05		0	2.34715e-05	0	0	0	0	0	2.26536e-05	0	2.46748e-05	5.12501e-06	0.0451256	Interleukin-6 receptor subunit beta OS=Mus musculus OX=10090 GN=Il6st PE=1 SV=1
Q8BNI4	0.000163474	8.16576e-05	8.75752e-05	0.000126411	0	8.33394e-05	8.97604e-05	0.000104835	8.52414e-05		0	0	0	0.000106764	8.75082e-05	0.000108547	0	8.11358e-05	0	9.1366e-05	4.26617e-05	0.0452541	Derlin-2 OS=Mus musculus OX=10090 GN=Derl2 PE=1 SV=2
Q3U957	0.000236789	0.00011828	0.000126851	0.000183105	0	0.000120716	0.000130017	0.000151853	0.000123471		0	0	0	0.000154647	0.000126754	0.000157229	0	0.000117524	0	0.000132342	6.17949e-05	0.0452541	Derlin OS=Mus musculus OX=10090 GN=Derl2 PE=1 SV=1
Q91V55	0.000957604	0.000861007	0.000718203	0.00125885	0.000985562	0.000781102	0.00115676	0.000982575	0.000699063		0.00159393	0.000689419	0.00133932	0.00125082	0.000717653	0.00114453	0.00253653	0.00142584	0.00146321	0.000933414	0.00135125	0.0452658	40S ribosomal protein S5 OS=Mus musculus OX=10090 GN=Rps5 PE=1 SV=1
Q3U0V3	0	0	0	7.70722e-05	3.79922e-05	0	3.64842e-05	4.26117e-05	3.46474e-05		0	0	0	0	3.55688e-05	0	0	0	0	2.54231e-05	3.95209e-06	0.0452665	ANK_REP_REGION domain-containing protein OS=Mus musculus OX=10090 GN=Ankrd13a PE=2 SV=1
Q80UP5	0	0	0	7.70722e-05	3.79922e-05	0	3.64842e-05	4.26117e-05	3.46474e-05		0	0	0	0	3.55688e-05	0	0	0	0	2.54231e-05	3.95209e-06	0.0452665	Ankyrin repeat domain-containing protein 13A OS=Mus musculus OX=10090 GN=Ankrd13a PE=1 SV=2
Q8BIE6	3.83041e-05	3.8267e-05	6.15602e-05	1.48099e-05	2.19014e-05	3.90551e-05	4.20642e-05	2.45644e-05	3.99465e-05		0	0	0	2.50164e-05	4.10087e-05	5.08681e-05	0	3.80225e-05	0	3.56081e-05	1.72129e-05	0.0454613	FERM domain-containing protein 4A OS=Mus musculus OX=10090 GN=Frmd4a PE=1 SV=2
Q8BIE6-2	3.74954e-05	3.7459e-05	6.02605e-05	1.44973e-05	2.1439e-05	3.82305e-05	4.11761e-05	2.40457e-05	3.91031e-05		0	0	0	2.44882e-05	4.01429e-05	4.97942e-05	0	3.72197e-05	0	3.48563e-05	1.68494e-05	0.0454613	Isoform 2 of FERM domain-containing protein 4A OS=Mus musculus OX=10090 GN=Frmd4a
Q3TB04	5.30125e-05	5.29611e-05	8.51987e-05	2.04968e-05	3.03113e-05	5.40519e-05	5.82164e-05	3.39968e-05	5.52855e-05		0	0	0	3.46224e-05	5.67556e-05	7.0401e-05	0	5.26227e-05	0	4.92812e-05	2.38224e-05	0.0454613	FERM domain-containing protein 4A OS=Mus musculus OX=10090 GN=Frmd4a PE=1 SV=1
H3BIZ7	3.7749e-05	3.77124e-05	6.0668e-05	1.45953e-05	2.1584e-05	3.84891e-05	4.14546e-05	2.42084e-05	3.93675e-05		0	0	0	2.46538e-05	4.04144e-05	5.01309e-05	0	3.74714e-05	0	3.5092e-05	1.69634e-05	0.0454613	FERM domain-containing protein 4A OS=Mus musculus OX=10090 GN=Frmd4a PE=1 SV=1
Q3UB15	0.000775588	0.00130753	0.00103873	0.000899621	0	0.000988492	0.00111788	0.00087042	0		0.000806855	0.00119652	0.000813561	0.00151961	0.00108983	0.00109436	0.00146743	0.00115483	0.00129619	0.000777586	0.00115991	0.0456131	Uncharacterized protein OS=Mus musculus OX=10090 GN=Rpl3 PE=2 SV=1
G3X914	0	9.13037e-05	4.89602e-05	3.5336e-05	0.000104512	0.00011648	5.01818e-05	2.93049e-05	7.14832e-05		0	9.39959e-05	0	2.98441e-05	4.89227e-05	0	0	4.53601e-05	0	6.08402e-05	2.42359e-05	0.045635	Cullin-5 OS=Mus musculus OX=10090 GN=Cul5 PE=1 SV=1
E9PV12	0	9.4281e-05	5.05567e-05	3.64883e-05	0.00010792	0.000120278	5.18182e-05	3.02605e-05	7.38141e-05		0	9.7061e-05	0	3.08173e-05	5.0518e-05	0	0	4.68393e-05	0	6.28241e-05	2.50262e-05	0.045635	Cullin-5 OS=Mus musculus OX=10090 GN=Cul5 PE=1 SV=1
Q2M4H5	0	0.000100083	5.36679e-05	3.87337e-05	0.000114561	0.00012768	5.5007e-05	3.21226e-05	7.83565e-05		0	0.000103034	0	3.27137e-05	5.36268e-05	0	0	4.97217e-05	0	6.66902e-05	2.65662e-05	0.045635	Cullin 5 OS=Mus musculus OX=10090 GN=Cul5 PE=3 SV=1
Q9D5V5	0	0.000100083	5.36679e-05	3.87337e-05	0.000114561	0.00012768	5.5007e-05	3.21226e-05	7.83565e-05		0	0.000103034	0	3.27137e-05	5.36268e-05	0	0	4.97217e-05	0	6.66902e-05	2.65662e-05	0.045635	Cullin-5 OS=Mus musculus OX=10090 GN=Cul5 PE=1 SV=3
E9Q6Z0	0	0.000119915	6.43025e-05	4.6409e-05	0.000137262	0.000152981	6.5907e-05	3.8488e-05	9.38834e-05		0	0.000123451	0	3.91962e-05	6.42533e-05	0	0	5.95744e-05	0	7.99053e-05	3.18305e-05	0.045635	Cullin-5 OS=Mus musculus OX=10090 GN=Cul5 PE=1 SV=1
Q4VAE8	0	0.000446935	0.000479324	0.000230628	0.000511589	0.000152047	0.000655045	0.000382529	0.000622067		0	0.000153371	0	0.000389568	0.000478957	0.000396073	0	0.000148026	0	0.000386685	0.000173999	0.045892	Complex I-B15 (Fragment) OS=Mus musculus OX=10090 GN=Ndufb4 PE=2 SV=1
Q9CQC7	0	0.000453864	0.000486755	0.000234204	0.000519521	0.000154404	0.000665201	0.00038846	0.000631712		0	0.000155749	0	0.000395608	0.000486383	0.000402213	0	0.000150321	0	0.00039268	0.000176697	0.045892	NADH dehydrogenase [ubiquinone] 1 beta subcomplex subunit 4 OS=Mus musculus OX=10090 GN=Ndufb4 PE=1 SV=3
Q921C5-2	0	6.87996e-05	2.45952e-05	0.000159759	0.000236257	0.000163839	0.000151253	0.000206098	0		0	2.36094e-05	6.42117e-05	5.99688e-05	4.91526e-05	6.097e-05	0	0.000113933	0	0.000112289	4.13162e-05	0.0459083	Isoform 2 of Protein bicaudal D homolog 2 OS=Mus musculus OX=10090 GN=Bicd2
Q3THP3	0	3.21518e-05	0	7.46597e-05	3.6803e-05	0	7.06844e-05	4.12779e-05	3.35629e-05		0	0	0	0	0	4.27393e-05	0	3.19464e-05	0	3.21266e-05	8.29841e-06	0.0459087	Protein kinase domain-containing protein OS=Mus musculus OX=10090 GN=Tbk1 PE=2 SV=1
A1L361	0	2.67711e-05	0	6.21652e-05	3.06439e-05	0	5.88552e-05	3.43699e-05	2.79461e-05		0	0	0	0	0	3.55868e-05	0	2.66001e-05	0	2.67502e-05	6.90965e-06	0.0459087	TANK-binding kinase 1 OS=Mus musculus OX=10090 GN=Tbk1 PE=1 SV=1
Q9WUN2	0	2.67711e-05	0	6.21652e-05	3.06439e-05	0	5.88552e-05	3.43699e-05	2.79461e-05		0	0	0	0	0	3.55868e-05	0	2.66001e-05	0	2.67502e-05	6.90965e-06	0.0459087	Serine/threonine-protein kinase TBK1 OS=Mus musculus OX=10090 GN=Tbk1 PE=1 SV=1
A0A0G2JG60	0	8.59743e-05	4.61024e-05	9.98203e-05	4.92057e-05	8.7745e-05	0.000141758	0.000165566	8.97476e-05		0	0	0	5.62042e-05	4.60671e-05	0	0	0.00017085	0	8.51022e-05	3.03468e-05	0.046077	SWI/SNF-related matrix-associated actin-dependent regulator of chromatin subfamily D member 3 OS=Mus musculus OX=10090 GN=Smarcd3 PE=1 SV=1
Q6P9Z1	0	8.08123e-05	4.33343e-05	9.3827e-05	4.62514e-05	8.24766e-05	0.000133247	0.000155625	8.4359e-05		0	0	0	5.28296e-05	4.33011e-05	0	0	0.000160592	0	7.99925e-05	2.85247e-05	0.046077	SWI/SNF-related matrix-associated actin-dependent regulator of chromatin subfamily D member 3 OS=Mus musculus OX=10090 GN=Smarcd3 PE=1 SV=2
Q3TVK4	0.000143641	0	0	0	0	0.000512598	0	0	0		0.000597725	0	0.00100449	0	0	0.000476889	0.00108709	0	0.000548702	7.29154e-05	0.000412766	0.0460921	F-actin-capping protein subunit beta OS=Mus musculus OX=10090 GN=Capzb PE=2 SV=1
A0A1S6GWJ0	0	2.58835e-05	0	4.00693e-05	2.96279e-05	7.92498e-05	8.53557e-05	6.64607e-05	8.10585e-05		0	5.32934e-05	0	3.38418e-05	2.7738e-05	3.44068e-05	0	0	0	4.53006e-05	1.65867e-05	0.0461151	Oxysterol-binding protein OS=Mus musculus OX=10090 GN=Osbpl9 PE=2 SV=1
Q5FWX7	0	3.1176e-05	0	4.82624e-05	3.5686e-05	9.54542e-05	0.000102809	8.00501e-05	9.76327e-05		0	6.41905e-05	0	4.07615e-05	3.34097e-05	4.14421e-05	0	0	0	5.45633e-05	1.99782e-05	0.0461151	Oxysterol-binding protein OS=Mus musculus OX=10090 GN=Osbpl9 PE=1 SV=1
E9Q6C1	0	2.97502e-05	0	4.60553e-05	3.4054e-05	9.10889e-05	9.8107e-05	7.63892e-05	9.31678e-05		0	6.1255e-05	0	3.88974e-05	3.18818e-05	3.95469e-05	0	0	0	5.20681e-05	1.90646e-05	0.0461151	Oxysterol-binding protein OS=Mus musculus OX=10090 GN=Osbpl9 PE=1 SV=1
E9PXZ2	0	2.69933e-05	0	4.17874e-05	3.08982e-05	8.26478e-05	8.90155e-05	6.93103e-05	8.4534e-05		0	5.55785e-05	0	3.52928e-05	2.89273e-05	3.58821e-05	0	0	0	4.72429e-05	1.72979e-05	0.0461151	Oxysterol-binding protein OS=Mus musculus OX=10090 GN=Osbpl9 PE=1 SV=2
A2A8Z1-2	0	3.05417e-05	0	4.72806e-05	3.49599e-05	9.35122e-05	0.000100717	7.84215e-05	9.56465e-05		0	6.28846e-05	0	3.99322e-05	3.273e-05	4.0599e-05	0	0	0	5.34533e-05	1.95718e-05	0.0461151	Isoform 2 of Oxysterol-binding protein-related protein 9 OS=Mus musculus OX=10090 GN=Osbpl9
Q8R0G3	0	3.41789e-05	0	5.29112e-05	3.91233e-05	0.000104649	0.000112711	8.77607e-05	0.000107037		0	7.03735e-05	0	4.46877e-05	3.66278e-05	4.54339e-05	0	0	0	5.9819e-05	2.19025e-05	0.0461151	Oxysterol-binding protein OS=Mus musculus OX=10090 GN=Osbpl9 PE=2 SV=1
A2A8Z1	0	2.65165e-05	0	4.10493e-05	3.03525e-05	8.11879e-05	8.74432e-05	6.80861e-05	8.30409e-05		0	5.45968e-05	0	3.46694e-05	2.84164e-05	3.52483e-05	0	0	0	4.64085e-05	1.69923e-05	0.0461151	Oxysterol-binding protein-related protein 9 OS=Mus musculus OX=10090 GN=Osbpl9 PE=1 SV=1
A0A0A6YXH3	0	2.61611e-05	0	4.0499e-05	2.99456e-05	8.00996e-05	8.6271e-05	6.71734e-05	8.19277e-05		0	5.38649e-05	0	3.42047e-05	2.80355e-05	3.47758e-05	0	0	0	4.57864e-05	1.67645e-05	0.0461151	Oxysterol-binding protein OS=Mus musculus OX=10090 GN=Osbpl9 PE=1 SV=1
F6UHR6	0	2.71435e-05	0	4.20199e-05	3.10701e-05	8.31075e-05	8.95107e-05	6.96959e-05	8.50043e-05		0	5.58877e-05	0	3.54892e-05	2.90882e-05	3.60817e-05	0	0	0	4.75058e-05	1.73941e-05	0.0461151	Oxysterol-binding protein OS=Mus musculus OX=10090 GN=Osbpl9 PE=1 SV=2
V9GXH3	0	1.96736e-05	2.10993e-05	0	2.25196e-05	2.00787e-05	6.48772e-05	5.05155e-05	0		0	0	0	0	2.10831e-05	0	0	1.95478e-05	0	2.20849e-05	4.51455e-06	0.0461453	ELKS/Rab6-interacting/CAST family member 1 OS=Mus musculus OX=10090 GN=Erc1 PE=1 SV=1
V9GWT6	0	2.05867e-05	2.20786e-05	0	2.35648e-05	2.10107e-05	6.78884e-05	5.28601e-05	0		0	0	0	0	2.20617e-05	0	0	2.04551e-05	0	2.31099e-05	4.72409e-06	0.0461453	ELKS/Rab6-interacting/CAST family member 1 OS=Mus musculus OX=10090 GN=Erc1 PE=1 SV=1
Q99MI1	0	1.74251e-05	1.86879e-05	0	1.99459e-05	1.7784e-05	5.74627e-05	4.47423e-05	0		0	0	0	0	1.86736e-05	0	0	1.73138e-05	0	1.95609e-05	3.9986e-06	0.0461453	ELKS/Rab6-interacting/CAST family member 1 OS=Mus musculus OX=10090 GN=Erc1 PE=1 SV=1
Q99MI1-2	0	1.99961e-05	2.14452e-05	0	2.28887e-05	2.04079e-05	6.59408e-05	5.13436e-05	0		0	0	0	0	2.14287e-05	0	0	1.98683e-05	0	2.24469e-05	4.58856e-06	0.0461453	Isoform 2 of ELKS/Rab6-interacting/CAST family member 1 OS=Mus musculus OX=10090 GN=Erc1
P27048	0	0.000168971	0.000271824	0.000130789	0.000193415	0.000172451	0.000185738	0.000108466	0.000176387		0	0.000347907	0	0	9.05387e-05	0	0	8.39457e-05	0	0.000156449	5.80435e-05	0.0464893	Small nuclear ribonucleoprotein-associated protein B OS=Mus musculus OX=10090 GN=Snrpb PE=1 SV=1
O70499	0	0.000162635	0.000261631	0.000125885	0.000186162	0.000165984	0.000178773	0.000104399	0.000169772		0	0.00033486	0	0	8.71436e-05	0	0	8.07977e-05	0	0.000150582	5.58669e-05	0.0464893	Small nuclear ribonucleoprotein-associated protein OS=Mus musculus OX=10090 GN=Snrpn PE=3 SV=1
P63163	0	0.000162635	0.000261631	0.000125885	0.000186162	0.000165984	0.000178773	0.000104399	0.000169772		0	0.00033486	0	0	8.71436e-05	0	0	8.07977e-05	0	0.000150582	5.58669e-05	0.0464893	Small nuclear ribonucleoprotein-associated protein N OS=Mus musculus OX=10090 GN=Snrpn PE=1 SV=1
Q3UN87	0	0.000162635	0.000261631	0.000125885	0.000186162	0.000165984	0.000178773	0.000104399	0.000169772		0	0.00033486	0	0	8.71436e-05	0	0	8.07977e-05	0	0.000150582	5.58669e-05	0.0464893	Small nuclear ribonucleoprotein-associated protein OS=Mus musculus OX=10090 GN=Snrpn PE=2 SV=1
F7BJB9	0	2.07178e-05	2.22192e-05	0	0	0	2.27736e-05	2.65984e-05	2.16271e-05		0	0	0	0	2.22022e-05	0	0	0	0	1.26596e-05	2.46691e-06	0.0468517	MORC family CW-type zinc finger protein 3 OS=Mus musculus OX=10090 GN=Morc3 PE=1 SV=1
E9QAQ7	3.41672e-05	2.56006e-05	2.74558e-05	1.32104e-05	3.9072e-05	1.74185e-05	4.69015e-05	2.19114e-05	5.34483e-05		0	2.63554e-05	0	2.23146e-05	3.65797e-05	1.13436e-05	0	4.2395e-05	0	3.10206e-05	1.54431e-05	0.0468768	AT-rich interactive domain-containing protein 1A OS=Mus musculus OX=10090 GN=Arid1a PE=1 SV=1
A2BH40	3.42271e-05	2.56454e-05	2.75039e-05	1.32336e-05	3.91404e-05	1.74491e-05	4.69836e-05	2.19498e-05	5.35419e-05		0	2.64016e-05	0	2.23537e-05	3.66438e-05	1.13635e-05	0	4.24692e-05	0	3.1075e-05	1.54702e-05	0.0468768	AT-rich interactive domain-containing protein 1A OS=Mus musculus OX=10090 GN=Arid1a PE=1 SV=1
Q3THG2	9.25835e-05	0	0	0	0	0	0.000254179	0	0		0.000192632	0.000523715	0.000129489	0.000241865	0	0	0.00017517	0	0.000530499	3.85292e-05	0.000199263	0.0469054	PCI domain-containing protein OS=Mus musculus OX=10090 GN=Psmd11 PE=2 SV=1
Q9D6F7	0	0	0	0.000526958	0	0.000231606	0.000124725	0.000291345	0		0.00047262	0	0.000317699	0.000445059	0	0.00045249	0.000429778	0.000338223	0.000433858	0.000130515	0.000321081	0.0470953	Signal sequence receptor subunit delta OS=Mus musculus OX=10090 GN=Ssr4 PE=2 SV=1
Q9DC94	0	0	0	0.000523913	0	0.000230267	0.000124004	0.000289661	0		0.000469888	0	0.000315862	0.000442486	0	0.000449874	0.000427294	0.000336268	0.00043135	0.000129761	0.000319225	0.0470953	Signal sequence receptor subunit delta OS=Mus musculus OX=10090 GN=Ssr4 PE=2 SV=1
Q3TCS0	0.000220114	0.000274876	0.000353755	0.000234039	0.000377567	0.000252483	0.000181291	0.000247028	0.000315633		0.000343482	0.000594259	0.000384818	0.000251573	0.000265113	0.000365391	0.000416461	0.000218495	0.000525518	0.000272976	0.000373901	0.0471102	Post-proline cleaving enzyme OS=Mus musculus OX=10090 GN=Prep PE=2 SV=1
Q543B9	0.000220114	0.000274876	0.000353755	0.000234039	0.000377567	0.000252483	0.000181291	0.000247028	0.000315633		0.000343482	0.000594259	0.000384818	0.000251573	0.000265113	0.000365391	0.000416461	0.000218495	0.000525518	0.000272976	0.000373901	0.0471102	Post-proline cleaving enzyme OS=Mus musculus OX=10090 GN=Prep PE=1 SV=1
Q9QUR6	0.000220114	0.000274876	0.000353755	0.000234039	0.000377567	0.000252483	0.000181291	0.000247028	0.000315633		0.000343482	0.000594259	0.000384818	0.000251573	0.000265113	0.000365391	0.000416461	0.000218495	0.000525518	0.000272976	0.000373901	0.0471102	Prolyl endopeptidase OS=Mus musculus OX=10090 GN=Prep PE=1 SV=1
Q810A7	0.000168225	0.000210077	9.01205e-05	0.000162606	9.61869e-05	0.000128642	9.23691e-05	0.000161823	0.000109649		0	0.000237899	5.88204e-05	5.49337e-05	6.75386e-05	0	0	0.000146114	8.03267e-05	0.000135522	7.17369e-05	0.0471767	ATP-dependent RNA helicase DDX42 OS=Mus musculus OX=10090 GN=Ddx42 PE=1 SV=3
Q3TMD2	0.000843242	0	0	0	0	0	0	0	0		0.00175447	0	0.000655206	0	0	0.000933193	0	0.000883543	0.00107372	9.36936e-05	0.000588904	0.0472657	Collagen-binding protein OS=Mus musculus OX=10090 GN=Serpinh1 PE=2 SV=1
P60670-2	6.78302e-05	0.000135529	3.63376e-05	0.000236033	0.000116351	0.00013832	0.000148977	8.69989e-05	0.000176846		0	6.97626e-05	0	0.0001329	0.000108929	9.0079e-05	0	0.000168329	0	0.000127025	6.33332e-05	0.0472674	Isoform 2 of Nuclear protein localization protein 4 homolog OS=Mus musculus OX=10090 GN=Nploc4
P60670	6.42602e-05	0.000128396	3.44251e-05	0.000223611	0.000110227	0.00013104	0.000141136	8.242e-05	0.000167539		0	6.60909e-05	0	0.000125905	0.000103196	8.5338e-05	0	0.000159469	0	0.000120339	5.99999e-05	0.0472674	Nuclear protein localization protein 4 homolog OS=Mus musculus OX=10090 GN=Nploc4 PE=1 SV=3
Q3UE06	6.42602e-05	0.000128396	3.44251e-05	0.000223611	0.000110227	0.00013104	0.000141136	8.242e-05	0.000167539		0	6.60909e-05	0	0.000125905	0.000103196	8.5338e-05	0	0.000159469	0	0.000120339	5.99999e-05	0.0472674	Uncharacterized protein OS=Mus musculus OX=10090 GN=Nploc4 PE=2 SV=1
E9Q9A5	0.000160783	8.03134e-05	8.61336e-05	9.32478e-05	4.59659e-05	8.19675e-05	8.82828e-05	5.15549e-05	8.38383e-05		0	0	0	0.000157511	4.30338e-05	0.00010676	0	3.99001e-05	0	8.57874e-05	3.85783e-05	0.0472899	Bifunctional polynucleotide phosphatase/kinase OS=Mus musculus OX=10090 GN=Pnkp PE=1 SV=1
Q9CSB0	0.000190586	0	0	7.36885e-05	0.000108973	0	0.000104647	0.000122223	9.9379e-05		0	9.80079e-05	0	0	0	0	0	9.45925e-05	0	7.77219e-05	2.14e-05	0.047291	Peptidyl-prolyl cis-trans isomerase (Fragment) OS=Mus musculus OX=10090 GN=Ppil4 PE=2 SV=1
P18760	0.00211827	0.00364459	0.00378262	0	0.00363352	0.0031197	0.0027139	0.00256594	0.00331363		0.00979406	0.00314688	0.00691282	0.00368916	0.00277179	0.0034382	0.00445312	0.0029204	0.00449539	0.0027658	0.00462465	0.0473459	Cofilin-1 OS=Mus musculus OX=10090 GN=Cfl1 PE=1 SV=3
A0A1L1SQA8	0	0.00230836	0	0	0	0	0	0	0		0.00437047	0.000864156	0.00117514	0	0	0	0.00238457	0.00271063	0.00160481	0.000256485	0.00145664	0.0473783	40S ribosomal protein S25 OS=Mus musculus OX=10090 GN=Rps25 PE=1 SV=1
Q8CJG0	0	2.26932e-05	2.43378e-05	3.51306e-05	5.19521e-05	9.26424e-05	9.97801e-05	0.000116538	0.000118446		0	4.67247e-05	0	2.96706e-05	7.29574e-05	3.0166e-05	0	4.50964e-05	0	6.23911e-05	2.49572e-05	0.0474317	Protein argonaute-2 OS=Mus musculus OX=10090 GN=Ago2 PE=1 SV=3
A0A1L1SS90	0	0.000104644	0.000112228	4.0499e-05	0.000119782	0.0001068	5.7514e-05	0	0.000109237		0	5.38649e-05	0	0	0.000112142	6.95516e-05	0	0	0	7.23004e-05	2.61732e-05	0.0476107	N-acyl-L-amino-acid amidohydrolase OS=Mus musculus OX=10090 GN=Acy1 PE=1 SV=1
A0A0R4J050	0	9.56675e-05	0.0001026	3.70249e-05	0.000109507	9.76378e-05	5.25802e-05	0	9.98662e-05		0	4.92442e-05	0	0	0.000102522	6.35852e-05	0	0	0	6.60982e-05	2.39279e-05	0.0476107	N-acyl-L-amino-acid amidohydrolase OS=Mus musculus OX=10090 GN=Acy1 PE=1 SV=1
Q99JW2	0	9.56675e-05	0.0001026	3.70249e-05	0.000109507	9.76378e-05	5.25802e-05	0	9.98662e-05		0	4.92442e-05	0	0	0.000102522	6.35852e-05	0	0	0	6.60982e-05	2.39279e-05	0.0476107	Aminoacylase-1 OS=Mus musculus OX=10090 GN=Acy1 PE=1 SV=1
contaminant_KERATIN18	0.00020856	0.000590347	0.000633128	0.00034943	0.000278249	0.00024809	0.000610754	0.000401247	0.000435004		0.000289291	0.000429003	0	0.000317824	0.000223286	0.000230807	0.000526134	0.000207026	0	0.000417201	0.000247041	0.047617	no description
D3Z3Q3	0	0	2.21252e-05	0	0	2.10551e-05	0.000113387	2.64859e-05	6.46069e-05		0	0	0	0	0	0	0	0	0	2.75177e-05	0	0.0476507	Smoothelin OS=Mus musculus OX=10090 GN=Smtn PE=1 SV=1
Q921U8-3	0	0	4.46279e-05	0	0	4.24693e-05	0.000228707	5.34236e-05	0.000130316		0	0	0	0	0	0	0	0	0	5.55049e-05	0	0.0476507	Isoform S1 of Smoothelin OS=Mus musculus OX=10090 GN=Smtn
Q921U8-4	0	0	4.4819e-05	0	0	4.26512e-05	0.000229687	5.36524e-05	0.000130874		0	0	0	0	0	0	0	0	0	5.57426e-05	0	0.0476507	Isoform S2 of Smoothelin OS=Mus musculus OX=10090 GN=Smtn
Q921U8-2	0	0	2.27258e-05	0	0	2.16266e-05	0.000116464	2.72049e-05	6.63606e-05		0	0	0	0	0	0	0	0	0	2.82647e-05	0	0.0476507	Isoform L2 of Smoothelin OS=Mus musculus OX=10090 GN=Smtn
Q921U8	0	0	2.26766e-05	0	0	2.15797e-05	0.000116212	2.71459e-05	6.62168e-05		0	0	0	0	0	0	0	0	0	2.82034e-05	0	0.0476507	Smoothelin OS=Mus musculus OX=10090 GN=Smtn PE=1 SV=2
E9QMB7	0.000213498	0.000106646	5.71871e-05	0.000206368	0	0.000108842	0.000117228	0.000136916	0.000111326		0	0.00010979	0	0	0.00017143	7.08819e-05	0	0.000105964	0	0.000117557	5.08963e-05	0.0476609	N-alpha-acetyltransferase 30 OS=Mus musculus OX=10090 GN=Naa30 PE=1 SV=1
Q8CES0	0.000214672	0.000107232	5.75013e-05	0.000207502	0	0.00010944	0.000117872	0.000137669	0.000111938		0	0.000110394	0	0	0.000172372	7.12713e-05	0	0.000106546	0	0.000118203	5.11759e-05	0.0476609	N-alpha-acetyltransferase 30 OS=Mus musculus OX=10090 GN=Naa30 PE=1 SV=2
B7ZCU2	9.94153e-05	0	5.32582e-05	0.000153752	0.000113687	0.000152047	5.45871e-05	6.37549e-05	0.000103678		0.000206847	0.000204495	0.000139044	0.000129856	0.000106435	0.00033006	0.000188096	0.000148026	0	8.82421e-05	0.000161429	0.0477931	Abl interactor 1 OS=Mus musculus OX=10090 GN=Abi1 PE=1 SV=1
B7ZCU5	9.25835e-05	0	4.95983e-05	0.000143186	0.000105874	0.000141598	5.08359e-05	5.93736e-05	9.65531e-05		0.000192632	0.000190442	0.000129489	0.000120932	9.91206e-05	0.000307379	0.00017517	0.000137854	0	8.2178e-05	0.000150335	0.0477931	Abl interactor 1 OS=Mus musculus OX=10090 GN=Abi1 PE=1 SV=1
Q8CBW3-5	0.000100696	0	5.39445e-05	0.000155733	0.000115152	0.000154006	5.52905e-05	6.45765e-05	0.000105014		0.000209512	0.00020713	0.000140835	0.000131529	0.000107806	0.000334314	0.00019052	0.000149934	0	8.93792e-05	0.000163509	0.0477931	Isoform 5 of Abl interactor 1 OS=Mus musculus OX=10090 GN=Abi1
P49813	0	0	0	0.000126235	0.000124454	5.54822e-05	0.000119514	0.000209379	0.000113497		0	0	0	0	0	0	0	0.000162046	0	8.31734e-05	1.80051e-05	0.0478394	Tropomodulin-1 OS=Mus musculus OX=10090 GN=Tmod1 PE=1 SV=2
P32233	0.000319375	0.000319065	0.000171094	0.000123483	0.000121741	0.000217091	0.000116909	0.000273086	0.000111023		0.0002215	0.000383219	0.000148894	0.000347639	0.00022795	0.000282755	0.000402844	0.000369864	0.000203334	0.000196985	0.000287556	0.0479059	Developmentally-regulated GTP-binding protein 1 OS=Mus musculus OX=10090 GN=Drg1 PE=1 SV=1
Q5NBZ3	0.000319375	0.000319065	0.000171094	0.000123483	0.000121741	0.000217091	0.000116909	0.000273086	0.000111023		0.0002215	0.000383219	0.000148894	0.000347639	0.00022795	0.000282755	0.000402844	0.000369864	0.000203334	0.000196985	0.000287556	0.0479059	OBG-type G domain-containing protein OS=Mus musculus OX=10090 GN=Drg1 PE=1 SV=1
Q8BNS0	0.000319375	0.000319065	0.000171094	0.000123483	0.000121741	0.000217091	0.000116909	0.000273086	0.000111023		0.0002215	0.000383219	0.000148894	0.000347639	0.00022795	0.000282755	0.000402844	0.000369864	0.000203334	0.000196985	0.000287556	0.0479059	OBG-type G domain-containing protein OS=Mus musculus OX=10090 GN=Drg1 PE=2 SV=1
Q91YM4	0	0	3.3223e-05	2.3978e-05	3.54594e-05	3.1616e-05	3.4052e-05	0	0		0	0	0	0	0	0	0	3.07801e-05	0	1.7592e-05	3.42001e-06	0.047931	FAST kinase domain-containing protein 4 OS=Mus musculus OX=10090 GN=Tbrg4 PE=1 SV=1
Q91YM4-2	0	0	3.48841e-05	2.51769e-05	3.72323e-05	3.31968e-05	3.57546e-05	0	0		0	0	0	0	0	0	0	3.23191e-05	0	1.84716e-05	3.59101e-06	0.047931	Isoform 2 of FAST kinase domain-containing protein 4 OS=Mus musculus OX=10090 GN=Tbrg4
Q6PAC3	0	4.38565e-05	4.70348e-05	3.39464e-05	0	0	0	5.63049e-05	4.57813e-05		0	0	0	0	0	0	0	4.35763e-05	0	2.52138e-05	4.84181e-06	0.0480426	DDB1- and CUL4-associated factor 13 OS=Mus musculus OX=10090 GN=Dcaf13 PE=2 SV=2
P70122	0.000156281	7.80647e-05	0.000167444	0.000181274	0.000268073	0	0.000257433	0.000200445	0.000407454		0	0.0002411	0	0.000102067	0.000167316	0.000103771	0	0.000155132	0	0.000190719	8.54872e-05	0.0480453	Ribosome maturation protein SBDS OS=Mus musculus OX=10090 GN=Sbds PE=1 SV=4
Q9CR23	0	0.000106646	0.000114374	0.000165094	0.000122073	0.000108842	0.000117228	0.000136916	0.000111326		0.000444211	0.00010979	0.000298602	0.000139436	0.000114287	0.000141764	0.000403944	0	0.000407779	0.000109167	0.000228868	0.0481024	Proton-transporting V-type ATPase complex assembly regulator TMEM9 OS=Mus musculus OX=10090 GN=Tmem9 PE=1 SV=1
P19221	6.32204e-05	3.15796e-05	3.38681e-05	9.77744e-05	3.61479e-05	6.44599e-05	0	4.05432e-05	9.88966e-05		0.000263077	0.000162554	8.8421e-05	4.12892e-05	0	8.39571e-05	0.000358844	3.13778e-05	0.00036225	5.18322e-05	0.000154641	0.0482228	Prothrombin OS=Mus musculus OX=10090 GN=F2 PE=1 SV=1
Q3TJ94	6.32204e-05	3.15796e-05	3.38681e-05	9.77744e-05	3.61479e-05	6.44599e-05	0	4.05432e-05	9.88966e-05		0.000263077	0.000162554	8.8421e-05	4.12892e-05	0	8.39571e-05	0.000358844	3.13778e-05	0.00036225	5.18322e-05	0.000154641	0.0482228	Prothrombin OS=Mus musculus OX=10090 GN=F2 PE=1 SV=1
H7BX99	6.33229e-05	3.16307e-05	3.3923e-05	9.79329e-05	3.62065e-05	6.45644e-05	0	4.06089e-05	9.90569e-05		0.000263503	0.000162817	8.85643e-05	4.13561e-05	0	8.40932e-05	0.000359425	3.14286e-05	0.000362837	5.19162e-05	0.000154892	0.0482228	Prothrombin OS=Mus musculus OX=10090 GN=F2 PE=1 SV=1
A0A0A6YVR7	0	0	0	0	0.000106887	0	0	0	0		0	0.000288397	0.000261455	0	0.000100069	0.000124128	0	9.27821e-05	0	1.18763e-05	9.63146e-05	0.0482273	Mitogen-activated protein kinase kinase kinase kinase 4 (Fragment) OS=Mus musculus OX=10090 GN=Map4k4 PE=1 SV=5
P80314	0.000876342	0.00105789	0.00109543	0.000960017	0.00129443	0.00107967	0.00116286	0.00154549	0.00118047		0.00212723	0.00105152	0.00122566	0.00104929	0.00132914	0.0016487	0.00138172	0.00130485	0.0016738	0.00113918	0.00142132	0.0484233	T-complex protein 1 subunit beta OS=Mus musculus OX=10090 GN=Cct2 PE=1 SV=4
Q542X7	0.000876342	0.00105789	0.00109543	0.000960017	0.00129443	0.00107967	0.00116286	0.00154549	0.00118047		0.00212723	0.00105152	0.00122566	0.00104929	0.00132914	0.0016487	0.00138172	0.00130485	0.0016738	0.00113918	0.00142132	0.0484233	CCT-beta OS=Mus musculus OX=10090 GN=Cct2 PE=1 SV=1
Q8CI51	0.000264435	0.000198134	0.000212492	7.66809e-05	0.000151197	0.000202214	0.000181495	8.47908e-05	0.000137886		0	0.000611928	0.000277382	0.00047493	0.000318494	0.000219482	0.000250158	0.00026249	0.000252533	0.000167703	0.000296377	0.0484676	PDZ and LIM domain protein 5 OS=Mus musculus OX=10090 GN=Pdlim5 PE=1 SV=4
Q8C3Z4	9.69484e-05	0	0	0	0	0	0	0	0		0.000201714	0.000348986	0	0	0	0.000514993	0	0	0.00055551	1.0772e-05	0.000180134	0.0484717	Uncharacterized protein OS=Mus musculus OX=10090 GN=Prkar1a PE=2 SV=1
Q8R326	0	0.000149263	0.00012006	0.000173302	0.000128142	0.000114253	8.20372e-05	0.00019163	0.000233721		0	0.000115248	0	0	0	0	0	0.000296619	0	0.00013249	4.5763e-05	0.0484946	Paraspeckle component 1 OS=Mus musculus OX=10090 GN=Pspc1 PE=1 SV=1
Q60692	0.000164161	0.000410003	0.000439716	0.000253885	0.000375452	0.000334758	0.00036055	0.000421104	0.000256799		0.000341557	0.000337674	0.000688792	0.000536065	0.000527255	0.00032701	0.000310596	0.000407383	0.000627088	0.000335159	0.000455936	0.0485541	Proteasome subunit beta type-6 OS=Mus musculus OX=10090 GN=Psmb6 PE=1 SV=3
Q3TPE9-2	0	6.50539e-05	6.97683e-05	0	7.44647e-05	0	7.15091e-05	0	6.7909e-05		0	0	0	0	6.97148e-05	0	0	0	0	3.8745e-05	7.74609e-06	0.0485786	Isoform 2 of Ankyrin repeat and MYND domain-containing protein 2 OS=Mus musculus OX=10090 GN=Ankmy2
Q3TPE9	0	4.43549e-05	4.75693e-05	0	5.07714e-05	0	4.87562e-05	0	4.63016e-05		0	0	0	0	4.75328e-05	0	0	0	0	2.6417e-05	5.28143e-06	0.0485786	Ankyrin repeat and MYND domain-containing protein 2 OS=Mus musculus OX=10090 GN=Ankmy2 PE=1 SV=1
Q3UGB5	0.000288696	4.80694e-05	5.15529e-05	0.000111622	0.000110046	0.000196238	5.28392e-05	6.17135e-05	0.000150537		0	0.00014846	0.000403775	0.000188547	0.000257567	0.000191695	0.00054622	0.000143287	0.000367603	0.000119035	0.000249684	0.0486347	DAZ-associated protein 1 OS=Mus musculus OX=10090 GN=Dazap1 PE=1 SV=1
Q9JII5	0.000288696	4.80694e-05	5.15529e-05	0.000111622	0.000110046	0.000196238	5.28392e-05	6.17135e-05	0.000150537		0	0.00014846	0.000403775	0.000188547	0.000257567	0.000191695	0.00054622	0.000143287	0.000367603	0.000119035	0.000249684	0.0486347	DAZ-associated protein 1 OS=Mus musculus OX=10090 GN=Dazap1 PE=1 SV=2
Q3U878	0.000289409	4.81881e-05	5.16802e-05	0.000111897	0.000110318	0.000196722	5.29697e-05	6.18658e-05	0.000150909		0	0.000148827	0.000404772	0.000189013	0.000258203	0.000192169	0.000547569	0.00014364	0.000368511	0.000119329	0.0002503	0.0486347	Uncharacterized protein OS=Mus musculus OX=10090 GN=Dazap1 PE=2 SV=1
Q9JII5-2	0.000289409	4.81881e-05	5.16802e-05	0.000111897	0.000110318	0.000196722	5.29697e-05	6.18658e-05	0.000150909		0	0.000148827	0.000404772	0.000189013	0.000258203	0.000192169	0.000547569	0.00014364	0.000368511	0.000119329	0.0002503	0.0486347	Isoform 2 of DAZ-associated protein 1 OS=Mus musculus OX=10090 GN=Dazap1
Q8VCG1	0.000195351	0.000390323	0.000627914	0.000453184	0.000335091	0.000298772	0.000429055	0.000626392	0.000509317		0.000812907	0.000401832	0.000819663	0.000637918	0.000418289	0.000648569	0.000369609	0.000484786	0.000746235	0.000429489	0.000593312	0.0486928	Deoxyuridine 5'-triphosphate nucleotidohydrolase OS=Mus musculus OX=10090 GN=Dut PE=1 SV=1
B9EKJ7	0.000386159	0.000215586	0.000182533	0.000105392	0.00012988	9.26424e-05	8.73076e-05	8.74035e-05	0.000118446		0	0	0	0.000148353	0.000194553	0.000165913	0	7.89187e-05	0	0.00015615	6.53042e-05	0.0487198	Tankyrase 1 binding protein 1 OS=Mus musculus OX=10090 GN=Tnks1bp1 PE=2 SV=1
G5E8J9	4.20562e-05	2.10077e-05	0	1.62606e-05	2.40467e-05	0	0	2.69706e-05	0		0	2.16272e-05	0	0	0	0	0	0	0	1.44824e-05	2.40302e-06	0.0487215	SCY1-like protein 2 OS=Mus musculus OX=10090 GN=Scyl2 PE=1 SV=1
Q8CFE4	4.2011e-05	2.09851e-05	0	1.62432e-05	2.40209e-05	0	0	2.69416e-05	0		0	2.16039e-05	0	0	0	0	0	0	0	1.44669e-05	2.40043e-06	0.0487215	SCY1-like protein 2 OS=Mus musculus OX=10090 GN=Scyl2 PE=1 SV=1
A0A2I3BQR1	0	0	4.51088e-05	0.000130225	0.000288872	0.000128781	9.24687e-05	0.000215997	0		0	0.000129903	0	0	0	5.59111e-05	0	0	0	0.000100161	2.0646e-05	0.0488052	5'-nucleotidase domain-containing 2 (Fragment) OS=Mus musculus OX=10090 GN=Nt5dc2 PE=1 SV=1
Q91X76	0	0	5.36679e-05	0.000154935	0.000343683	0.000153216	0.000110014	0.000256981	0		0	0.000154551	0	0	0	6.65199e-05	0	0	0	0.000119166	2.45634e-05	0.0488052	5'-nucleotidase domain-containing 2 OS=Mus musculus OX=10090 GN=Nt5dc2 PE=1 SV=1
A0A2I3BRL0	0	0	4.24553e-05	0.000122565	0.000271879	0.000121206	8.70293e-05	0.000203291	0		0	0.000122261	0	0	0	5.26222e-05	0	0	0	9.42695e-05	1.94315e-05	0.0488052	5'-nucleotidase domain-containing 2 OS=Mus musculus OX=10090 GN=Nt5dc2 PE=1 SV=1
Q9ERP3	0	0	0	4.12736e-05	0	5.44211e-05	0.000117228	0.000136916	0.000222652		0	0	0	0	0	0	0	5.29821e-05	0	6.36101e-05	5.8869e-06	0.0489064	Tripartite motif-containing protein 54 OS=Mus musculus OX=10090 GN=Trim54 PE=1 SV=1
Q91YK6	0	0	0.000280946	0	0	0	0.000287956	0.000168159	0.000136729		0.000545575	0.000539373	0	0.000171253	0.000701827	0.000348225	0.000496119	0	0	9.70878e-05	0.000311375	0.0491147	Rpl23a protein (Fragment) OS=Mus musculus OX=10090 GN=Rpl23a PE=2 SV=1
Q9CPX7	0.000578818	0.000144564	0.000310081	0.000223795	0.000165477	0.000147542	0.000158909	0	0		0	0.000148827	0	0	0	0	0	0.000287281	0	0.000192132	4.84564e-05	0.0491294	28S ribosomal protein S16, mitochondrial OS=Mus musculus OX=10090 GN=Mrps16 PE=1 SV=1
G3UZD3	0	0	0	0	0	0	0.000333462	0	0		0	0.000416407	0.00028313	0.000264422	0	0	0.000383014	0	0.00038665	3.70513e-05	0.000192625	0.0491661	Ras-related protein Rab-11B OS=Mus musculus OX=10090 GN=Rab11b PE=1 SV=1
P48722	0.00013987	0.000209601	0.000249767	0.000180264	0.000373212	0.000261455	0.000281599	0.000298994	0.000267422		0.000388022	0.000479514	0.000391247	0.000213147	0.000274533	0.000278621	0.000352849	0.000300822	0.000267149	0.000251354	0.000327323	0.0491894	Heat shock 70 kDa protein 4L OS=Mus musculus OX=10090 GN=Hspa4l PE=1 SV=2
A2A4A6	6.0574e-05	3.02576e-05	4.86755e-05	5.85509e-05	5.19521e-05	7.7202e-05	3.32601e-05	0	3.15856e-05		0	4.67247e-05	0	3.95608e-05	4.86383e-05	4.02213e-05	0	1.50321e-05	0	4.3562e-05	2.11308e-05	0.0492989	1-phosphatidylinositol 4,5-bisphosphate phosphodiesterase gamma OS=Mus musculus OX=10090 GN=Plcg1 PE=1 SV=1
Q62077	6.00157e-05	2.99787e-05	4.82269e-05	5.80113e-05	5.14733e-05	7.64904e-05	3.29535e-05	0	3.12945e-05		0	4.62941e-05	0	3.91962e-05	4.819e-05	3.98506e-05	0	1.48936e-05	0	4.31605e-05	2.0936e-05	0.0492989	1-phosphatidylinositol 4,5-bisphosphate phosphodiesterase gamma-1 OS=Mus musculus OX=10090 GN=Plcg1 PE=1 SV=2
Q2M4I9	6.63332e-05	3.31344e-05	5.33034e-05	6.41178e-05	5.68915e-05	8.45421e-05	3.64223e-05	0	3.45886e-05		0	5.11671e-05	0	4.33221e-05	5.32626e-05	4.40454e-05	0	1.64613e-05	0	4.77037e-05	2.31398e-05	0.0492989	1-phosphatidylinositol 4,5-bisphosphate phosphodiesterase gamma OS=Mus musculus OX=10090 GN=Plcg1 PE=4 SV=1
Q8VHK9	0	1.94967e-05	0	1.50911e-05	2.23171e-05	1.98982e-05	2.14313e-05	0	0		0	0	0	0	0	0	0	1.93721e-05	0	1.09149e-05	2.15245e-06	0.0493715	ATP-dependent DNA/RNA helicase DHX36 OS=Mus musculus OX=10090 GN=Dhx36 PE=1 SV=2
A0JLR3	0	4.55985e-05	0	3.52947e-05	5.21949e-05	4.65376e-05	5.01232e-05	0	0		0	0	0	0	0	0	0	4.53071e-05	0	2.55277e-05	5.03413e-06	0.0493715	Dhx36 protein (Fragment) OS=Mus musculus OX=10090 GN=Dhx36 PE=2 SV=1
B2RQS6	0	1.95162e-05	0	1.51061e-05	2.23394e-05	1.99181e-05	2.14527e-05	0	0		0	0	0	0	0	0	0	1.93915e-05	0	1.09258e-05	2.15461e-06	0.0493715	RNA helicase OS=Mus musculus OX=10090 GN=Dhx36 PE=1 SV=1
Q3TU94	0	3.24728e-05	0	7.5405e-05	0	3.31416e-05	3.56951e-05	4.169e-05	0		0	0	0	0	3.47994e-05	0	0	0	0	2.42672e-05	3.8666e-06	0.0493843	Uncharacterized protein OS=Mus musculus OX=10090 GN=Trim25 PE=2 SV=1
Q61510	0	3.07826e-05	0	7.14802e-05	0	3.14166e-05	3.38371e-05	3.952e-05	0		0	0	0	0	3.29881e-05	0	0	0	0	2.3004e-05	3.66534e-06	0.0493843	E3 ubiquitin/ISG15 ligase TRIM25 OS=Mus musculus OX=10090 GN=Trim25 PE=1 SV=2
Q5SU71	0	3.1176e-05	0	7.23937e-05	0	3.18181e-05	3.42695e-05	4.0025e-05	0		0	0	0	0	3.34097e-05	0	0	0	0	2.3298e-05	3.71219e-06	0.0493843	E3 ubiquitin/ISG15 ligase TRIM25 OS=Mus musculus OX=10090 GN=Trim25 PE=1 SV=1
Q3TW96	0.000385308	0.000230961	0.000247698	0.000268156	0.000484681	0.00031429	0.000169252	0.000197678	0.000241097		0.000641346	0.000475541	0.000538897	0.00040263	0.00028876	0.000562861	0.000437407	0.000114742	0.000294373	0.000282125	0.000417395	0.0494665	UDP-N-acetylhexosamine pyrophosphorylase-like protein 1 OS=Mus musculus OX=10090 GN=Uap1l1 PE=1 SV=1
Q8BVK3	0.000383041	0.000229602	0.000246241	0.000266579	0.00048183	0.000312441	0.000168257	0.000196515	0.000239679		0.000637574	0.000472744	0.000535727	0.000400262	0.000287061	0.00055955	0.000434834	0.000114067	0.000292641	0.000280465	0.00041494	0.0494666	Uncharacterized protein (Fragment) OS=Mus musculus OX=10090 GN=Uap1l1 PE=2 SV=1
Q3TNA1	0	0	0	0	0	0	0	0	0		0	3.64639e-05	9.91727e-05	0	0	4.7083e-05	0	3.51932e-05	0	0	2.42125e-05	0.0494763	Xylulose kinase OS=Mus musculus OX=10090 GN=Xylb PE=1 SV=1
Q3TMS3	0	0	0	0	0	0	0	0	0		0	6.31812e-05	0.000171837	0	0	8.1581e-05	0	6.09794e-05	0	0	4.19532e-05	0.0494763	FGGY_C domain-containing protein OS=Mus musculus OX=10090 GN=Xylb PE=2 SV=1
Q66JV3	0	0	0	0	0	0	0	0	0		0	3.65302e-05	9.93531e-05	0	0	4.71686e-05	0	3.52572e-05	0	0	2.42566e-05	0.0494763	Xylulose kinase (Fragment) OS=Mus musculus OX=10090 GN=Xylb PE=2 SV=1
Q91V76	0	6.19561e-05	0.000132892	0.000143868	0.000212756	0.000126464	6.81039e-05	7.95418e-05	0.00012935		0	6.37829e-05	0	8.10054e-05	6.63951e-05	0	0	0.000184681	0	0.000106104	4.39849e-05	0.049575	Ester hydrolase C11orf54 homolog OS=Mus musculus OX=10090 PE=1 SV=1
A0A1L1SSF8	0	6.92063e-05	0.000148443	0.000160704	0.000237653	0.000141263	7.60735e-05	8.88499e-05	0.000144487		0	7.12469e-05	0	9.04848e-05	7.41647e-05	0	0	0.000206292	0	0.00011852	4.9132e-05	0.049575	RIKEN cDNA 4931406C07 gene OS=Mus musculus OX=10090 GN=4931406C07Rik PE=1 SV=1
P53811	0	0.000216046	0.000231703	0.000334453	0.000412166	0.000220496	7.91614e-05	9.24563e-05	0.000150352		0	0.000222417	0	0	0.00015435	0.000191459	0	0.00014311	0	0.000192982	7.90374e-05	0.0495915	Phosphatidylinositol transfer protein beta isoform OS=Mus musculus OX=10090 GN=Pitpnb PE=1 SV=2
Q3V3P1	0	2.04572e-05	0	0	2.34166e-05	2.08785e-05	2.24871e-05	0	2.1355e-05		0	0	0	0	2.19229e-05	0	0	0	0	1.2066e-05	2.43588e-06	0.049695	DNA topoisomerase OS=Mus musculus OX=10090 GN=Top3a PE=1 SV=1
O70157	0	1.94578e-05	0	0	2.22726e-05	1.98585e-05	2.13886e-05	0	2.03118e-05		0	0	0	0	2.08519e-05	0	0	0	0	1.14766e-05	2.31688e-06	0.049695	DNA topoisomerase 3-alpha OS=Mus musculus OX=10090 GN=Top3a PE=2 SV=1
Q5NCT2	0	1.94578e-05	0	0	2.22726e-05	1.98585e-05	2.13886e-05	0	2.03118e-05		0	0	0	0	2.08519e-05	0	0	0	0	1.14766e-05	2.31688e-06	0.049695	DNA topoisomerase OS=Mus musculus OX=10090 GN=Top3a PE=2 SV=1
B0QZI1	0	2.91286e-05	0	0	3.33424e-05	2.97285e-05	3.2019e-05	0	3.0407e-05		0	0	0	0	3.12156e-05	0	0	0	0	1.71806e-05	3.4684e-06	0.049695	DNA topoisomerase OS=Mus musculus OX=10090 GN=Top3a PE=1 SV=1
Q3TBE3	0	2.52473e-05	0	0	2.88996e-05	2.57673e-05	2.77526e-05	0	2.63554e-05		0	0	0	0	2.70562e-05	0	0	0	0	1.48913e-05	3.00625e-06	0.049695	DNA topoisomerase OS=Mus musculus OX=10090 GN=Top3a PE=2 SV=1
Q5NCT0	0	2.52473e-05	0	0	2.88996e-05	2.57673e-05	2.77526e-05	0	2.63554e-05		0	0	0	0	2.70562e-05	0	0	0	0	1.48913e-05	3.00625e-06	0.049695	DNA topoisomerase OS=Mus musculus OX=10090 GN=Top3a PE=1 SV=2
Q3TPE4	0	2.81213e-05	0	0	3.21893e-05	2.87004e-05	3.09117e-05	0	2.93555e-05		0	0	0	0	3.01361e-05	0	0	0	0	1.65865e-05	3.34845e-06	0.049695	DNA topoisomerase OS=Mus musculus OX=10090 GN=Top3a PE=2 SV=1
Q8CDI8	0	2.32612e-05	0	0	2.66262e-05	2.37403e-05	2.55694e-05	0	2.42821e-05		0	0	0	0	2.49278e-05	0	0	0	0	1.37199e-05	2.76976e-06	0.049695	DNA topoisomerase (Fragment) OS=Mus musculus OX=10090 GN=Top3a PE=2 SV=1
Q8BGB5	0	0.00015247	0.000163519	0.000118017	0.000174527	0.00015561	0	0	0		0	0	0	0	0	0	0	0.000151496	0	8.49048e-05	1.68329e-05	0.0498217	LIM domain-containing protein 2 OS=Mus musculus OX=10090 GN=Limd2 PE=1 SV=1
B2RTL6	0	8.1064e-05	0.000108673	3.13731e-05	2.31977e-05	6.20502e-05	6.68309e-05	0.000104073	2.11554e-05		0	0.000104318	0.000226975	7.94913e-05	0.00010859	8.08185e-05	0.00038381	6.04095e-05	0.000387453	5.53798e-05	0.000159096	0.0499239	Thrombospondin 4 OS=Mus musculus OX=10090 GN=Thbs4 PE=1 SV=1
Q9Z1T2	0	8.1064e-05	0.000108673	3.13731e-05	2.31977e-05	6.20502e-05	6.68309e-05	0.000104073	2.11554e-05		0	0.000104318	0.000226975	7.94913e-05	0.00010859	8.08185e-05	0.00038381	6.04095e-05	0.000387453	5.53798e-05	0.000159096	0.0499239	Thrombospondin-4 OS=Mus musculus OX=10090 GN=Thbs4 PE=1 SV=1
Q3UW56	6.91508e-05	3.45419e-05	3.70451e-05	0	0	3.52533e-05	0	0	0		0.000143877	0	9.67154e-05	4.51623e-05	0	4.59164e-05	0.000130835	0	0.000132077	1.95546e-05	6.60648e-05	0.0499261	Carboxylic ester hydrolase OS=Mus musculus OX=10090 GN=Ces1g PE=1 SV=1
Q8VCC2	6.91508e-05	3.45419e-05	3.70451e-05	0	0	3.52533e-05	0	0	0		0.000143877	0	9.67154e-05	4.51623e-05	0	4.59164e-05	0.000130835	0	0.000132077	1.95546e-05	6.60648e-05	0.0499261	Liver carboxylesterase 1 OS=Mus musculus OX=10090 GN=Ces1 PE=1 SV=1
Q924V7	0.000104187	5.20431e-05	5.58146e-05	0	0	5.3115e-05	0	0	0		0.000216775	0	0.000145718	6.80445e-05	0	6.91807e-05	0.000197125	0	0.000198996	2.94622e-05	9.95377e-05	0.0499261	Carboxylic ester hydrolase (Fragment) OS=Mus musculus OX=10090 GN=Ces1f PE=2 SV=1
Q9CWW5	0	0	0.000160182	7.70722e-05	0	5.08115e-05	0	6.39175e-05	0		0	0	0	0	0	0	0	0	0	3.91093e-05	0	0.0499779	Uncharacterized protein OS=Mus musculus OX=10090 GN=Galk1 PE=2 SV=1
F6WVU1	0	0	0	1.73634e-05	5.1355e-05	0	9.86333e-05	5.75992e-05	2.34169e-05		0	0	0	0	0	0	0	2.2289e-05	0	2.75964e-05	2.47656e-06	0.0501136	Receptor protein-tyrosine kinase OS=Mus musculus OX=10090 GN=Musk PE=3 SV=1
Q497X0	0	0	0	1.73634e-05	5.1355e-05	0	9.86333e-05	5.75992e-05	2.34169e-05		0	0	0	0	0	0	0	2.2289e-05	0	2.75964e-05	2.47656e-06	0.0501136	Receptor protein-tyrosine kinase OS=Mus musculus OX=10090 GN=Musk PE=2 SV=1
Q61006-3	0	0	0	1.73434e-05	5.1296e-05	0	9.852e-05	5.75331e-05	2.339e-05		0	0	0	0	0	0	0	2.22634e-05	0	2.75647e-05	2.47371e-06	0.0501136	Isoform 3 of Muscle, skeletal receptor tyrosine-protein kinase OS=Mus musculus OX=10090 GN=Musk
E9PVV8	0	0	0	1.69162e-05	5.00323e-05	0	9.60929e-05	5.61157e-05	2.28138e-05		0	0	0	0	0	0	0	2.1715e-05	0	2.68856e-05	2.41277e-06	0.0501136	Receptor protein-tyrosine kinase OS=Mus musculus OX=10090 GN=Musk PE=3 SV=1
Q32SD4	0	0	0	1.69162e-05	5.00323e-05	0	9.60929e-05	5.61157e-05	2.28138e-05		0	0	0	0	0	0	0	2.1715e-05	0	2.68856e-05	2.41277e-06	0.0501136	Receptor protein-tyrosine kinase OS=Mus musculus OX=10090 GN=Musk PE=2 SV=1
J3QPS3	0	0	0	1.72052e-05	5.0887e-05	0	9.77345e-05	5.70744e-05	2.32035e-05		0	0	0	0	0	0	0	2.20859e-05	0	2.7345e-05	2.45399e-06	0.0501136	Receptor protein-tyrosine kinase OS=Mus musculus OX=10090 GN=Musk PE=3 SV=1
Q32SD3	0	0	0	1.72052e-05	5.0887e-05	0	9.77345e-05	5.70744e-05	2.32035e-05		0	0	0	0	0	0	0	2.20859e-05	0	2.7345e-05	2.45399e-06	0.0501136	Receptor protein-tyrosine kinase OS=Mus musculus OX=10090 GN=Musk PE=2 SV=1
Q61006-4	0	0	0	1.72052e-05	5.0887e-05	0	9.77345e-05	5.70744e-05	2.32035e-05		0	0	0	0	0	0	0	2.20859e-05	0	2.7345e-05	2.45399e-06	0.0501136	Isoform 4 of Muscle, skeletal receptor tyrosine-protein kinase OS=Mus musculus OX=10090 GN=Musk
I7GSQ5	0	0	0	1.75653e-05	5.19521e-05	0	9.97801e-05	5.8269e-05	2.36892e-05		0	0	0	0	0	0	0	2.25482e-05	0	2.79173e-05	2.50536e-06	0.0501136	Receptor protein-tyrosine kinase OS=Mus musculus OX=10090 GN=Musk PE=2 SV=1
Q32S49	0	0	0	1.75653e-05	5.19521e-05	0	9.97801e-05	5.8269e-05	2.36892e-05		0	0	0	0	0	0	0	2.25482e-05	0	2.79173e-05	2.50536e-06	0.0501136	Receptor protein-tyrosine kinase OS=Mus musculus OX=10090 GN=Musk PE=2 SV=1
Q61006-2	0	0	0	1.75653e-05	5.19521e-05	0	9.97801e-05	5.8269e-05	2.36892e-05		0	0	0	0	0	0	0	2.25482e-05	0	2.79173e-05	2.50536e-06	0.0501136	Isoform 2 of Muscle, skeletal receptor tyrosine-protein kinase OS=Mus musculus OX=10090 GN=Musk
K3W4P7	0	0	0	1.74034e-05	5.14733e-05	0	9.88605e-05	5.7732e-05	2.34708e-05		0	0	0	0	0	0	0	2.23404e-05	0	2.766e-05	2.48226e-06	0.0501136	Receptor protein-tyrosine kinase OS=Mus musculus OX=10090 GN=Musk PE=3 SV=1
Q32S50	0	0	0	1.74034e-05	5.14733e-05	0	9.88605e-05	5.7732e-05	2.34708e-05		0	0	0	0	0	0	0	2.23404e-05	0	2.766e-05	2.48226e-06	0.0501136	Receptor protein-tyrosine kinase OS=Mus musculus OX=10090 GN=Musk PE=2 SV=1
Q61006	0	0	0	1.74034e-05	5.14733e-05	0	9.88605e-05	5.7732e-05	2.34708e-05		0	0	0	0	0	0	0	2.23404e-05	0	2.766e-05	2.48226e-06	0.0501136	Muscle, skeletal receptor tyrosine-protein kinase OS=Mus musculus OX=10090 GN=Musk PE=1 SV=1
Q3TU78	0	0.000422428	0.000362432	0.000523157	0.000773659	0.000344902	0.000278607	0.000216932	0.00026458		0	0	0	0.000331386	0.000452694	0.000224613	0	8.39457e-05	0.000323046	0.000354078	0.000157298	0.050145	MSP domain-containing protein (Fragment) OS=Mus musculus OX=10090 GN=Vapb PE=2 SV=1
Q8BH80	0	0.000401567	0.000344535	0.000497322	0.000735454	0.00032787	0.000264849	0.000206219	0.000251515		0	0	0	0.000315021	0.000430339	0.000213521	0	7.98002e-05	0.000307093	0.000336592	0.00014953	0.050145	Vesicle-associated membrane protein, associated protein B and C OS=Mus musculus OX=10090 GN=Vapb PE=1 SV=1
Q9QY76	0	0.000401567	0.000344535	0.000497322	0.000735454	0.00032787	0.000264849	0.000206219	0.000251515		0	0	0	0.000315021	0.000430339	0.000213521	0	7.98002e-05	0.000307093	0.000336592	0.00014953	0.050145	Vesicle-associated membrane protein-associated protein B OS=Mus musculus OX=10090 GN=Vapb PE=1 SV=3
Q99PB4	0	0	3.52365e-05	7.62937e-05	0.000188042	0.000134129	3.61157e-05	8.43625e-05	3.42975e-05		0	0.000101473	0	0	0	0	0	3.26455e-05	0	6.53863e-05	1.4902e-05	0.0501564	Mage-d2 OS=Mus musculus OX=10090 GN=Maged2 PE=2 SV=1
Q9ER67	0	0	3.3978e-05	7.35689e-05	0.000181326	0.000129338	3.48259e-05	8.13496e-05	3.30726e-05		0	9.78488e-05	0	0	0	0	0	3.14796e-05	0	6.30511e-05	1.43698e-05	0.0501564	Maged2 protein OS=Mus musculus OX=10090 GN=Maged2 PE=1 SV=1
Q6NZM3	0	0	0	0	0	0	0	0	0		6.43122e-05	0.000190743	0.000129693	0	0	0	5.84824e-05	0	0	0	4.92479e-05	0.050193	Dynactin subunit 1 OS=Mus musculus OX=10090 GN=Dctn1 PE=2 SV=1
D3YX34	0	0	0	0	0	0	0	0	0		7.11827e-05	0.00021112	0.000143549	0	0	0	6.47301e-05	0	0	0	5.45091e-05	0.0501931	Dynactin subunit 1 OS=Mus musculus OX=10090 GN=Dctn1 PE=1 SV=1
O88856	0	0.000103809	0.000111332	0.000160704	0	0.000105947	5.70551e-05	6.66374e-05	5.41827e-05		0	0	0	0.000135727	0	6.89967e-05	0	0	0	7.32964e-05	2.27471e-05	0.0502214	Protein-tyrosine sulfotransferase 2 OS=Mus musculus OX=10090 GN=Tpst2 PE=1 SV=1
Q3TQN1	0	0.000100083	0.000107336	0.000154935	0	0.000102144	5.5007e-05	6.42453e-05	5.22377e-05		0	0	0	0.000130855	0	6.65199e-05	0	0	0	7.06653e-05	2.19305e-05	0.0502214	Protein-tyrosine sulfotransferase OS=Mus musculus OX=10090 GN=Tpst2 PE=1 SV=1
Q61292	0	0	0	8.39697e-06	1.24177e-05	1.10718e-05	1.19248e-05	0	2.26489e-05		0	0	0	0	0	0	0	1.0779e-05	0	7.38446e-06	1.19767e-06	0.0502869	Laminin subunit beta-2 OS=Mus musculus OX=10090 GN=Lamb2 PE=1 SV=2
Q9D823	0	0	0	0.000155733	0	0.000205341	0.000221162	0.000258306	0.000210028		0	0.00020713	0.000563342	0.000263059	0.000215613	0.000267451	0.00076208	0	0.000769315	0.00011673	0.000338666	0.0502872	60S ribosomal protein L37 OS=Mus musculus OX=10090 GN=Rpl37 PE=3 SV=3
P11404	0	0.000146738	0	0.00011358	0	0	0.000322597	0.000376777	0.000306356		0	0	0	0.000191855	0	0	0	0	0	0.000140672	2.13172e-05	0.0503132	Fatty acid-binding protein, heart OS=Mus musculus OX=10090 GN=Fabp3 PE=1 SV=5
Q5EBJ0	0	0.000146738	0	0.00011358	0	0	0.000322597	0.000376777	0.000306356		0	0	0	0.000191855	0	0	0	0	0	0.000140672	2.13172e-05	0.0503132	Fatty acid binding protein 3, muscle and heart OS=Mus musculus OX=10090 GN=Fabp3 PE=1 SV=1
Q91ZH2	0	0	0.00104251	0	0	0	0.000904138	0.000863989	0.000780563		0.00124583	0.00100073	0.00146555	0.000782121	0	0	0.00169935	0.000891561	0.00142957	0.000399023	0.00094608	0.0503433	Proliferating cell nuclear antigen OS=Mus musculus OX=10090 GN=Pcna PE=2 SV=1
B7ZW94	3.58114e-05	0	0	1.38461e-05	2.04761e-05	1.82567e-05	0	0	1.86734e-05		0	0	0	0	0	0	0	1.7774e-05	0	1.1896e-05	1.97489e-06	0.0503661	Family with sequence similarity 120, member C OS=Mus musculus OX=10090 GN=Fam120c PE=2 SV=1
Q8C3F2	3.58114e-05	0	0	1.38461e-05	2.04761e-05	1.82567e-05	0	0	1.86734e-05		0	0	0	0	0	0	0	1.7774e-05	0	1.1896e-05	1.97489e-06	0.0503661	Constitutive coactivator of PPAR-gamma-like protein 2 OS=Mus musculus OX=10090 GN=Fam120c PE=1 SV=3
A0A338P6F2	0.000104049	5.19738e-05	0	2.01147e-05	2.97462e-05	2.65221e-05	0.000114262	0	2.71274e-05		0	2.67532e-05	0	0	5.56976e-05	0	0	0	0	4.15328e-05	9.1612e-06	0.0503676	Oxysterol-binding protein OS=Mus musculus OX=10090 GN=Osbpl11 PE=1 SV=1
G5E8A0	0.000103224	5.15619e-05	0	1.99553e-05	2.95104e-05	2.63119e-05	0.000113357	0	2.69124e-05		0	2.65411e-05	0	0	5.52561e-05	0	0	0	0	4.12036e-05	9.08859e-06	0.0503676	Oxysterol-binding protein OS=Mus musculus OX=10090 GN=Osbpl11 PE=1 SV=1
Q9CQX8	0.000383041	0.00038267	0.000205201	0.000888597	0.000438028	0.000390551	0.000630963	0.000245644	0.000399465		0	0.000393953	0	0.000500328	0.000410087	0.000508682	0	0.000190112	0	0.000440462	0.000222574	0.0504487	28S ribosomal protein S36, mitochondrial OS=Mus musculus OX=10090 GN=Mrps36 PE=1 SV=1
A0A140LJ65	0	0.00014785	0.000158564	0.00011444	0	0.000150895	0.000162521	0	0		0	0	0	0	0	0	0	0.000146905	0	8.15855e-05	1.63228e-05	0.0504761	Prostate tumor-overexpressed gene 1 protein homolog (Fragment) OS=Mus musculus OX=10090 GN=Ptov1 PE=1 SV=1
A0A140LJ23	0	0.00012352	0.000132471	9.56085e-05	0	0.000126064	0.000135777	0	0		0	0	0	0	0	0	0	0.000122731	0	6.81601e-05	1.36367e-05	0.0504761	Prostate tumor-overexpressed gene 1 protein homolog (Fragment) OS=Mus musculus OX=10090 GN=Ptov1 PE=1 SV=1
Q91VU8	0	4.69139e-05	5.03136e-05	3.63128e-05	0	4.78801e-05	5.15691e-05	0	0		0	0	0	0	0	0	0	4.66141e-05	0	2.58877e-05	5.17934e-06	0.0504761	Prostate tumor-overexpressed gene 1 protein homolog OS=Mus musculus OX=10090 GN=Ptov1 PE=1 SV=1
Q3U643	0	3.51643e-05	7.54251e-05	2.72183e-05	4.02512e-05	0	0	4.51453e-05	0		0	3.62011e-05	0	0	0	0	0	0	0	2.48005e-05	4.02235e-06	0.0505437	Uncharacterized protein OS=Mus musculus OX=10090 GN=Pigs PE=2 SV=1
Q3V307	0	3.51643e-05	7.54251e-05	2.72183e-05	4.02512e-05	0	0	4.51453e-05	0		0	3.62011e-05	0	0	0	0	0	0	0	2.48005e-05	4.02235e-06	0.0505437	Uncharacterized protein OS=Mus musculus OX=10090 GN=Pigs PE=1 SV=1
Q3V397	0	3.51643e-05	7.54251e-05	2.72183e-05	4.02512e-05	0	0	4.51453e-05	0		0	3.62011e-05	0	0	0	0	0	0	0	2.48005e-05	4.02235e-06	0.0505437	Uncharacterized protein OS=Mus musculus OX=10090 GN=Pigs PE=2 SV=1
Q6PD26	0	3.51643e-05	7.54251e-05	2.72183e-05	4.02512e-05	0	0	4.51453e-05	0		0	3.62011e-05	0	0	0	0	0	0	0	2.48005e-05	4.02235e-06	0.0505437	GPI transamidase component PIG-S OS=Mus musculus OX=10090 GN=Pigs PE=1 SV=3
Q3TS59	0	0	6.04927e-05	0	0	0	6.20021e-05	0	0		0.000234944	0	0	0	6.04464e-05	7.49791e-05	0.000213647	0	0.000215675	1.36105e-05	8.88546e-05	0.0507931	ThiF domain-containing protein (Fragment) OS=Mus musculus OX=10090 GN=Nae1 PE=2 SV=1
B2RQS1	0.000109748	0.000137052	5.87935e-05	0.000148515	0.000188253	0.000167849	0.000150651	0.000175953	0.000200293		0	2.82186e-05	7.67474e-05	0.000143352	2.93742e-05	0.000109309	0.000207645	0.000136176	0.000104808	0.000148568	9.2848e-05	0.0509011	Striatin-3 OS=Mus musculus OX=10090 GN=Strn3 PE=1 SV=1
Q3TIV9	0	0	0.000133315	9.62175e-05	0.000142289	0.000126867	0.000136642	0.00015959	0.000129762		0	0	0	0.000162527	0	0.00016524	0	0	0	0.000102743	3.64186e-05	0.0509421	AP complex subunit sigma OS=Mus musculus OX=10090 GN=Ap1s2 PE=1 SV=1
Q3TLJ6	0	6.27529e-05	6.73006e-05	9.71456e-05	7.18309e-05	6.40454e-05	6.89798e-05	0.00016113	6.55071e-05		0	0	0	8.20473e-05	6.7249e-05	8.34172e-05	0	6.23519e-05	0	7.3188e-05	3.27851e-05	0.0509461	Ubiquinone biosynthesis O-methyltransferase, mitochondrial OS=Mus musculus OX=10090 GN=Coq3 PE=2 SV=1
Q3UQM8	0	6.27529e-05	6.73006e-05	9.71456e-05	7.18309e-05	6.40454e-05	6.89798e-05	0.00016113	6.55071e-05		0	0	0	8.20473e-05	6.7249e-05	8.34172e-05	0	6.23519e-05	0	7.3188e-05	3.27851e-05	0.0509461	Ubiquinone biosynthesis O-methyltransferase, mitochondrial OS=Mus musculus OX=10090 GN=Coq3 PE=2 SV=1
Q8BMS4	0	5.27464e-05	5.65689e-05	8.16548e-05	6.03768e-05	5.38327e-05	5.79804e-05	0.000135436	5.50613e-05		0	0	0	6.89641e-05	5.65255e-05	7.01156e-05	0	5.24093e-05	0	6.15175e-05	2.75572e-05	0.0509461	Ubiquinone biosynthesis O-methyltransferase, mitochondrial OS=Mus musculus OX=10090 GN=Coq3 PE=1 SV=1
E9Q6F4	0	0	0	0	0	0	0	0	0		0.000120609	0	0.000162149	0	0	0	0.000109676	0	0.000332152	0	8.05096e-05	0.0509886	Puromycin-sensitive aminopeptidase OS=Mus musculus OX=10090 GN=Npepps PE=1 SV=1
Q3TXJ4	0	9.85665e-05	0.000105709	0.000152587	0	0	0.000216694	0	0.000102892		0	0	0.000275981	0.000128872	0.000211257	0.000131024	0.000373342	0.000195873	0.000376886	7.51611e-05	0.000188137	0.0510875	Uncharacterized protein OS=Mus musculus OX=10090 GN=Sar1a PE=2 SV=1
Q497T6	0	0	0.000105178	7.59103e-05	0	0.000100091	0	0.000125908	0.000102375		0	0.000100963	0	0	0	0	0	0	0	5.6607e-05	1.12181e-05	0.0512082	COMM domain containing 2 OS=Mus musculus OX=10090 GN=Commd2 PE=1 SV=1
Q8BXC6	0	0	0.000105178	7.59103e-05	0	0.000100091	0	0.000125908	0.000102375		0	0.000100963	0	0	0	0	0	0	0	5.6607e-05	1.12181e-05	0.0512082	COMM domain-containing protein 2 OS=Mus musculus OX=10090 GN=Commd2 PE=1 SV=1
P39054-2	4.51157e-05	0.000202824	0.000217522	0.000104662	0.000206369	0.000161001	0.00022295	8.67979e-05	0.0001882		0	0	0	0.000206255	0.000217356	0.000179742	0	8.95679e-05	0	0.000159493	7.69912e-05	0.0512904	Isoform 2 of Dynamin-2 OS=Mus musculus OX=10090 GN=Dnm2
F8WIV5	4.49083e-05	0.000201891	0.000216522	0.00010418	0.00020542	0.000160261	0.000221925	8.63989e-05	0.000187335		0	0	0	0.000205307	0.000216356	0.000178916	0	8.91561e-05	0	0.00015876	7.66372e-05	0.0512904	Dynamin GTPase OS=Mus musculus OX=10090 GN=Dnm2 PE=1 SV=2
Q3TG58	0.00154225	0.000427986	0.000734403	0.000596295	0.000783839	0.000786241	0.000470455	0.000549466	0.000625477		0.000356538	0.000704969	0.000479335	0.000447661	0.00055038	0.000341352	0.000324218	0.000765452	0	0.000724045	0.000441101	0.0513054	Eukaryotic translation initiation factor 4H OS=Mus musculus OX=10090 GN=Eif4h PE=2 SV=1
Q9WUK2-2	0.00154225	0.000427986	0.000734403	0.000596295	0.000783839	0.000786241	0.000470455	0.000549466	0.000625477		0.000356538	0.000704969	0.000479335	0.000447661	0.00055038	0.000341352	0.000324218	0.000765452	0	0.000724045	0.000441101	0.0513054	Isoform Short of Eukaryotic translation initiation factor 4H OS=Mus musculus OX=10090 GN=Eif4h
Q564E5	0.00141787	0.000393471	0.000675177	0.000548207	0.000720626	0.000722835	0.000432515	0.000505155	0.000575036		0.000327785	0.000648117	0.000440679	0.00041156	0.000505995	0.000313824	0.000298072	0.000703722	0	0.000665655	0.000405528	0.0513054	Eukaryotic translation initiation factor 4H OS=Mus musculus OX=10090 GN=Eif4h PE=2 SV=1
Q9WUK2	0.00141787	0.000393471	0.000675177	0.000548207	0.000720626	0.000722835	0.000432515	0.000505155	0.000575036		0.000327785	0.000648117	0.000440679	0.00041156	0.000505995	0.000313824	0.000298072	0.000703722	0	0.000665655	0.000405528	0.0513054	Eukaryotic translation initiation factor 4H OS=Mus musculus OX=10090 GN=Eif4h PE=1 SV=3
Q80U88	0.00152883	0.000424264	0.000728017	0.00059111	0.000777023	0.000779404	0.000466364	0.000544688	0.000620039		0.000353438	0.000698839	0.000475167	0.000443769	0.000545594	0.000338384	0.000321399	0.000758796	0	0.000717749	0.000437265	0.0513054	Eukaryotic translation initiation factor 4H (Fragment) OS=Mus musculus OX=10090 GN=mKIAA0038 PE=4 SV=3
Q5SVX3	0.000357786	0.000178719	0.000115003	0.000110668	4.09147e-05	0.00014592	0.000117872	9.1779e-05	0.000149251		0	3.67978e-05	0	0.000140202	0.000114915	9.50284e-05	0	0.000106546	0.000136673	0.000145324	7.0018e-05	0.0513587	RNA helicase OS=Mus musculus OX=10090 GN=Ddx56 PE=2 SV=1
Q8BK66	0.000357786	0.000178719	0.000115003	0.000110668	4.09147e-05	0.00014592	0.000117872	9.1779e-05	0.000149251		0	3.67978e-05	0	0.000140202	0.000114915	9.50284e-05	0	0.000106546	0.000136673	0.000145324	7.0018e-05	0.0513587	RNA helicase OS=Mus musculus OX=10090 GN=Ddx56 PE=2 SV=1
Q9D0R4	0.000357786	0.000178719	0.000115003	0.000110668	4.09147e-05	0.00014592	0.000117872	9.1779e-05	0.000149251		0	3.67978e-05	0	0.000140202	0.000114915	9.50284e-05	0	0.000106546	0.000136673	0.000145324	7.0018e-05	0.0513587	Probable ATP-dependent RNA helicase DDX56 OS=Mus musculus OX=10090 GN=Ddx56 PE=2 SV=1
A6ZI44	0.00140204	0.00144737	0.00165241	0.00159012	0.00176364	0.00195369	0.00179628	0.00197808	0.0019008		0.00272265	0.00134585	0.00248383	0.0017703	0.00165114	0.00186192	0.00353693	0.00185564	0.00321345	0.00172049	0.0022713	0.0514351	Fructose-bisphosphate aldolase OS=Mus musculus OX=10090 GN=Aldoa PE=1 SV=1
P05064	0.00161004	0.00166209	0.00189754	0.00182602	0.00202528	0.00224352	0.00206276	0.00227153	0.00218279		0.00312656	0.00154551	0.00285231	0.00203292	0.00189609	0.00213814	0.00406164	0.00213093	0.00369017	0.00197573	0.00260825	0.0514351	Fructose-bisphosphate aldolase A OS=Mus musculus OX=10090 GN=Aldoa PE=1 SV=2
Q5FWB7	0.00161004	0.00166209	0.00189754	0.00182602	0.00202528	0.00224352	0.00206276	0.00227153	0.00218279		0.00312656	0.00154551	0.00285231	0.00203292	0.00189609	0.00213814	0.00406164	0.00213093	0.00369017	0.00197573	0.00260825	0.0514351	Fructose-bisphosphate aldolase OS=Mus musculus OX=10090 GN=Aldoa PE=1 SV=1
A0A3Q4EBV8	0.000101481	5.06913e-05	0	3.92367e-05	5.80244e-05	5.17353e-05	0	0	0		0	0	0	0	0	0	0	5.03674e-05	0	3.34632e-05	5.59638e-06	0.0515244	THO complex subunit 1 (Fragment) OS=Mus musculus OX=10090 GN=Thoc1 PE=1 SV=1
Q99L88	0	3.6343e-05	0	2.81306e-05	0	0	0.000239695	0.000186634	7.5876e-05		0	0	0	0	0	0	0	0	0	6.29644e-05	0	0.0515357	Beta-1-syntrophin OS=Mus musculus OX=10090 GN=Sntb1 PE=1 SV=4
Q9CY58	0	0.00100698	0.000719967	0.000742317	0.000603768	0.000685144	0.000790641	0.000861866	0.000800892		0.000399463	0.00118476	0.00201391	0.00100311	0.00082219	0.000828638	0.00090813	0.00123877	0.0011001	0.000690175	0.00105545	0.0515963	Plasminogen activator inhibitor 1 RNA-binding protein OS=Mus musculus OX=10090 GN=Serbp1 PE=1 SV=2
O35639	0	0.00078548	0.000648002	0.00112244	0.00145241	0.00117165	0.00046492	0.000543002	0.00075688		0	0	0	0.00110599	0.00103601	0.000642545	0	0.000120071	0	0.000771643	0.000322735	0.0519495	Annexin A3 OS=Mus musculus OX=10090 GN=Anxa3 PE=1 SV=4
Q3U737	0	0.00078548	0.000648002	0.00112244	0.00145241	0.00117165	0.00046492	0.000543002	0.00075688		0	0	0	0.00110599	0.00103601	0.000642545	0	0.000120071	0	0.000771643	0.000322735	0.0519495	Annexin OS=Mus musculus OX=10090 GN=Anxa3 PE=2 SV=1
Q8C1X9	0	0.00078548	0.000648002	0.00112244	0.00145241	0.00117165	0.00046492	0.000543002	0.00075688		0	0	0	0.00110599	0.00103601	0.000642545	0	0.000120071	0	0.000771643	0.000322735	0.0519495	Annexin OS=Mus musculus OX=10090 GN=Anxa3 PE=2 SV=1
A0A571BGC6	0	4.41126e-05	0	0	0	8.62905e-05	0.000185878	0.000169901	0.000203382		1.53119e-05	2.64911e-05	1.02927e-05	4.80631e-05	0	0	0	0	2.81121e-05	7.66182e-05	1.42523e-05	0.0521903	Microtubule-actin cross-linking factor 1 OS=Mus musculus OX=10090 GN=Macf1 PE=1 SV=1
A0A571BF93	0	4.39966e-05	0	0	0	8.60636e-05	0.000185389	0.000169454	0.000202847		1.52716e-05	2.64214e-05	1.02657e-05	4.79367e-05	0	0	0	0	2.80381e-05	7.64167e-05	1.42148e-05	0.0521903	Microtubule-actin cross-linking factor 1 OS=Mus musculus OX=10090 GN=Macf1 PE=1 SV=1
Q9EQH2	0	2.09851e-05	2.25059e-05	3.24863e-05	2.40209e-05	2.14173e-05	0	0	2.19061e-05		0	2.16039e-05	0	0	2.24887e-05	0	0	0	0	1.59246e-05	4.89917e-06	0.0523227	Endoplasmic reticulum aminopeptidase 1 OS=Mus musculus OX=10090 GN=Erap1 PE=1 SV=2
Q8C4S7	0	3.55486e-05	3.81247e-05	5.50315e-05	4.06911e-05	3.62807e-05	0	0	3.71087e-05		0	3.65968e-05	0	0	3.80955e-05	0	0	0	0	2.69761e-05	8.29915e-06	0.0523227	Peptidase_M1 domain-containing protein OS=Mus musculus OX=10090 PE=2 SV=1
A0A1L1SU24	0	0.000365928	0.000130815	0.000188827	0.000139621	0.000248976	0	0.000156598	0.000254659		0	0	0	0	0.000130715	0.000162142	0	0.000242393	0	0.000165047	5.94723e-05	0.0523334	39S ribosomal protein L4, mitochondrial OS=Mus musculus OX=10090 GN=Mrpl4 PE=1 SV=1
A0A1L1SSY9	0	0.000221775	7.92821e-05	0.00011444	8.4619e-05	0.000150895	0	9.49078e-05	0.000154339		0	0	0	0	7.92214e-05	9.8268e-05	0	0.000146905	0	0.000100029	3.60438e-05	0.0523334	39S ribosomal protein L4, mitochondrial (Fragment) OS=Mus musculus OX=10090 GN=Mrpl4 PE=1 SV=1
A0A1L1STN5	0	0.000340398	0.000121689	0.000175653	0.00012988	0.000231606	0	0.000145672	0.000236892		0	0	0	0	0.000121596	0.00015083	0	0.000225482	0	0.000153532	5.53231e-05	0.0523334	39S ribosomal protein L4, mitochondrial OS=Mus musculus OX=10090 GN=Mrpl4 PE=1 SV=1
A0A1L1SRY8	0	0.000267345	9.55729e-05	0.000137956	0.000102006	0.000181901	0	0.000114409	0.000186052		0	0	0	0	9.54998e-05	0.00011846	0	0.000177091	0	0.000120582	4.34501e-05	0.0523334	39S ribosomal protein L4, mitochondrial (Fragment) OS=Mus musculus OX=10090 GN=Mrpl4 PE=1 SV=1
Q5SX53	0	0.000124307	0.000133315	0.000192435	0.000284578	0.000126867	6.83208e-05	0	6.48812e-05		0	6.39861e-05	0	0	0.000133213	0	0	0.000123512	0	0.000110523	3.56346e-05	0.0523735	Uncharacterized protein OS=Mus musculus OX=10090 GN=Slc25a11 PE=1 SV=1
Q9CR62	0	0.000124307	0.000133315	0.000192435	0.000284578	0.000126867	6.83208e-05	0	6.48812e-05		0	6.39861e-05	0	0	0.000133213	0	0	0.000123512	0	0.000110523	3.56346e-05	0.0523735	Mitochondrial 2-oxoglutarate/malate carrier protein OS=Mus musculus OX=10090 GN=Slc25a11 PE=1 SV=3
Q9CTC7	0	0.00015489	0.000166115	0.00023978	0.000354594	0.00015808	8.51299e-05	0	8.0844e-05		0	7.97287e-05	0	0	0.000165988	0	0	0.0001539	0	0.000137715	4.44019e-05	0.0523735	Uncharacterized protein (Fragment) OS=Mus musculus OX=10090 GN=Slc25a11 PE=2 SV=1
Q5SX46	0	0.00020224	0.000216896	0.000313081	0.000462993	0.000206405	0.000111154	0	0.000105558		0	0.000104102	0	0	0.00021673	0	0	0.000200948	0	0.000179814	5.79755e-05	0.0523735	Mitochondrial 2-oxoglutarate/malate carrier protein (Fragment) OS=Mus musculus OX=10090 GN=Slc25a11 PE=1 SV=1
P12388	0	4.70269e-05	5.04349e-05	0	0	0	0	0	0		0	0	0	0	0.000100793	0.000125025	0.000890624	0.000467264	0.000539447	1.08291e-05	0.000235906	0.0524549	Plasminogen activator inhibitor 2, macrophage OS=Mus musculus OX=10090 GN=Serpinb2 PE=1 SV=1
Q542A3	0	4.70269e-05	5.04349e-05	0	0	0	0	0	0		0	0	0	0	0.000100793	0.000125025	0.000890624	0.000467264	0.000539447	1.08291e-05	0.000235906	0.0524549	Serine (Or cysteine) peptidase inhibitor, clade B, member 2 OS=Mus musculus OX=10090 GN=Serpinb2 PE=1 SV=1
Q5M8R9	0	0.000110573	5.92931e-05	4.27936e-05	0.000126569	0.00011285	0.000121545	7.09792e-05	5.7713e-05		0	0	0	7.22853e-05	5.92477e-05	0.000146984	0	0	0	7.80352e-05	3.09464e-05	0.0524705	Farnesyl diphosphate synthetase OS=Mus musculus OX=10090 GN=Fdps PE=2 SV=1
P80315	0.00101481	0.000868994	0.00116496	0.000952892	0.000911812	0.00103471	0.000995025	0.00125511	0.00109612		0.00165899	0.00111827	0.00111519	0.00108884	0.000970058	0.00110702	0.00219434	0.0010793	0.00166138	0.00103271	0.0013326	0.05255	T-complex protein 1 subunit delta OS=Mus musculus OX=10090 GN=Cct4 PE=1 SV=3
Q564F4	0.00101481	0.000868994	0.00116496	0.000952892	0.000911812	0.00103471	0.000995025	0.00125511	0.00109612		0.00165899	0.00111827	0.00111519	0.00108884	0.000970058	0.00110702	0.00219434	0.0010793	0.00166138	0.00103271	0.0013326	0.05255	T-complex protein 1 subunit delta OS=Mus musculus OX=10090 GN=Cct4 PE=1 SV=1
Q05DV1	0.000180602	0.00027064	0.000354754	0.000256036	0.000447477	0.000306905	0.000165275	3.86066e-05	9.41727e-05		0	0.000309578	0	0.000196585	0.000193354	0.000199867	0	0.000119516	0	0.000234941	0.000113211	0.0525503	NADPH--cytochrome P450 reductase OS=Mus musculus OX=10090 GN=Por PE=1 SV=1
P37040	0.000172877	0.000259064	0.00033958	0.000245085	0.000428337	0.000293777	0.000158206	3.69553e-05	9.01447e-05		0	0.000296337	0	0.000188176	0.000185084	0.000191318	0	0.000114404	0	0.000224892	0.000108369	0.0525504	NADPH--cytochrome P450 reductase OS=Mus musculus OX=10090 GN=Por PE=1 SV=2
Q8BRQ6	0	0	0.000193801	0.000139872	0.000103423	0	0	0.000115998	9.4318e-05		0	0	0	0	0	0.000120105	0	0	0	7.19347e-05	1.3345e-05	0.052642	J domain-containing protein OS=Mus musculus OX=10090 GN=Dnajc9 PE=2 SV=1
Q8BWL5-4	0	0	0	0	0	0	0	0	0		0	0	0.000141565	0	0	6.72092e-05	0.000191507	5.02369e-05	0	0	5.00576e-05	0.0526905	Isoform 4 of RNA-binding motif, single-stranded-interacting protein 3 OS=Mus musculus OX=10090 GN=Rbms3
Q8BWL5	0	0	0	0	0	0	0	0	0		0	0	0.000126785	0	0	6.0192e-05	0.000171512	4.49918e-05	0	0	4.48312e-05	0.0526905	RNA-binding motif, single-stranded-interacting protein 3 OS=Mus musculus OX=10090 GN=Rbms3 PE=2 SV=2
Q3TRU8	0	0	0	0	0	0	0	0	0		0	0	0.000321436	0	0	0.000152604	0.000434834	0.000114067	0	0	0.00011366	0.0526905	RRM domain-containing protein OS=Mus musculus OX=10090 GN=Rbms3 PE=2 SV=1
Q8BWL5-6	0	0	0	0	0	0	0	0	0		0	0	0.000135931	0	0	6.45342e-05	0.000183885	4.82374e-05	0	0	4.80653e-05	0.0526905	Isoform 6 of RNA-binding motif, single-stranded-interacting protein 3 OS=Mus musculus OX=10090 GN=Rbms3
Q8BWL5-3	0	0	0	0	0	0	0	0	0		0	0	0.000131991	0	0	6.26637e-05	0.000178555	4.68393e-05	0	0	4.66721e-05	0.0526906	Isoform 3 of RNA-binding motif, single-stranded-interacting protein 3 OS=Mus musculus OX=10090 GN=Rbms3
Q8BKJ2	0	0	0	0	0	0	0	0	0		0	0	0.000153927	0	0	7.30782e-05	0.00020823	5.46238e-05	0	0	5.44288e-05	0.0526906	Uncharacterized protein OS=Mus musculus OX=10090 GN=Rbms3 PE=2 SV=1
Q8BWL5-5	0	0	0	0	0	0	0	0	0		0	0	0.000118022	0	0	5.60319e-05	0.000159658	4.18822e-05	0	0	4.17327e-05	0.0526906	Isoform 5 of RNA-binding motif, single-stranded-interacting protein 3 OS=Mus musculus OX=10090 GN=Rbms3
Q8BUX2	0	0	0	0	0	0	0	0	0		0	0	0.000343674	0	0	0.000163162	0.000464917	0.000121959	0	0	0.000121524	0.0526906	RRM domain-containing protein OS=Mus musculus OX=10090 GN=Rbms3 PE=2 SV=1
Q3V0L4	0	0	0	0	0	0	0	0	0		0	0	0.000147687	0	0	7.01156e-05	0.000199789	5.24093e-05	0	0	5.22223e-05	0.0526906	Uncharacterized protein OS=Mus musculus OX=10090 GN=Rbms1 PE=2 SV=1
G3UZJ9	0	0	0	0	0	0	0	0	0		0	0	0.000265263	0	0	0.000125936	0.000358844	9.41333e-05	0	0	9.37973e-05	0.0526906	RNA-binding motif, single-stranded-interacting protein 3 (Fragment) OS=Mus musculus OX=10090 GN=Rbms3 PE=1 SV=1
A0A6I8MX12	0	0	0	0	0	0	0	0	0		0	0	0.000101006	0	0	4.79533e-05	0.000136639	3.58437e-05	0	0	3.57158e-05	0.0526906	RNA-binding motif, single-stranded-interacting protein 3 OS=Mus musculus OX=10090 GN=Rbms3 PE=1 SV=1
Q8BWL5-2	0	0	0	0	0	0	0	0	0		0	0	0.000131673	0	0	6.25127e-05	0.000178125	4.67264e-05	0	0	4.65596e-05	0.0526906	Isoform 2 of RNA-binding motif, single-stranded-interacting protein 3 OS=Mus musculus OX=10090 GN=Rbms3
Q5SX40	0	0	0	6.22292e-05	6.90198e-05	7.17955e-05	0.00123723	0.00134181	0.00112249		0	0	0	0	0	0	3.80648e-05	3.99412e-05	3.84261e-05	0.000433842	1.29369e-05	0.0527191	Myosin-1 OS=Mus musculus OX=10090 GN=Myh1 PE=1 SV=1
Q8CCV9	0.000564871	0.000282161	0	0	0.00021532	0.000335968	0.000361853	0	0		0	0	0	0.00030743	0	0	0	0	0	0.000195575	3.41589e-05	0.0527364	Annexin OS=Mus musculus OX=10090 GN=Anxa7 PE=2 SV=1
P61164	0.00010391	0.000259523	0.000222665	0.000321407	0.00035648	0.000158921	0.000228221	0.00026655	0.000325096		0	0.000534352	0	6.78636e-05	0	0.000275987	0	0.000103146	0	0.000249197	0.000109039	0.0527569	Alpha-centractin OS=Mus musculus OX=10090 GN=Actr1a PE=1 SV=1
Q0P5Y8	2.82913e-05	4.23957e-05	6.06241e-05	0	4.85288e-05	8.65378e-05	6.21368e-05	5.44294e-05	0.000147521		0	0	7.91371e-05	1.8477e-05	4.54333e-05	1.87855e-05	5.35277e-05	0	0	5.89406e-05	2.3929e-05	0.0527577	Peg3 protein OS=Mus musculus OX=10090 GN=Peg3 PE=2 SV=1
Q7TPW6	0	6.48378e-05	0	5.01865e-05	7.42173e-05	0	0	8.32414e-05	0.000135367		0	0	0	0	6.94832e-05	0	0	0	0	4.53166e-05	7.72036e-06	0.052917	Solute carrier family 25 (Mitochondrial carnitine/acylcarnitine translocase), member 20 OS=Mus musculus OX=10090 GN=Slc25a20 PE=2 SV=1
Q9Z2Z6	0	6.48378e-05	0	5.01865e-05	7.42173e-05	0	0	8.32414e-05	0.000135367		0	0	0	0	6.94832e-05	0	0	0	0	4.53166e-05	7.72036e-06	0.052917	Mitochondrial carnitine/acylcarnitine carrier protein OS=Mus musculus OX=10090 GN=Slc25a20 PE=1 SV=1
H3BJ02	0.000301701	0.000226056	0.000161625	0.000291624	0.00034501	0	0	0	0.000314636		0	7.75738e-05	0	9.85201e-05	0.000242252	0.000100165	0	7.48705e-05	0	0.000182295	6.59313e-05	0.0529294	Syntaxin 5A OS=Mus musculus OX=10090 GN=Stx5a PE=1 SV=1
Q8K1E0-2	0.000259603	0.000194513	0.000139073	0.000250933	0.000296869	0	0	0	0.000270734		0	6.67496e-05	0	8.47731e-05	0.00020845	8.61886e-05	0	6.44234e-05	0	0.000156858	5.67316e-05	0.0529294	Isoform 2 of Syntaxin-5 OS=Mus musculus OX=10090 GN=Stx5
Q9D0Q7	0.00012768	6.37783e-05	6.84002e-05	0.000197466	0.000219014	6.50919e-05	0	0	0.000133155		0	0	0	0	0.000136696	0	0	0.000126742	0	9.71762e-05	2.92708e-05	0.0529674	39S ribosomal protein L45, mitochondrial OS=Mus musculus OX=10090 GN=Mrpl45 PE=1 SV=1
Q544R5	0.00037749	0.000424264	0.000556124	0.000364883	0.0002698	0.000433002	0.000518182	0.000242084	0.000295256		0.000392709	0.000533835	0.000659954	0.000431442	0.000404144	0.000438646	0.000535665	0.000421553	0.00090125	0.000386787	0.000524355	0.0529716	TAR DNA-binding protein 43 OS=Mus musculus OX=10090 GN=Tardbp PE=1 SV=1
Q921F2	0.00037749	0.000424264	0.000556124	0.000364883	0.0002698	0.000433002	0.000518182	0.000242084	0.000295256		0.000392709	0.000533835	0.000659954	0.000431442	0.000404144	0.000438646	0.000535665	0.000421553	0.00090125	0.000386787	0.000524355	0.0529716	TAR DNA-binding protein 43 OS=Mus musculus OX=10090 GN=Tardbp PE=1 SV=1
Q8VE73-3	0	0	2.47991e-05	0	0	2.35997e-05	8.89628e-05	0.000103904	0.000108622		0	1.19026e-05	0	0	1.23901e-05	0	0	2.29757e-05	0	3.88764e-05	5.25204e-06	0.0530418	Isoform 2 of Cullin-7 OS=Mus musculus OX=10090 GN=Cul7
A9C491	0	0	2.47845e-05	0	0	2.35857e-05	8.89101e-05	0.000103842	0.000108558		0	1.18956e-05	0	0	1.23827e-05	0	0	2.29621e-05	0	3.88534e-05	5.24893e-06	0.0530418	Cullin 7 OS=Mus musculus OX=10090 GN=Cul7 PE=2 SV=1
Q8VE73	0	0	2.47845e-05	0	0	2.35857e-05	8.89101e-05	0.000103842	0.000108558		0	1.18956e-05	0	0	1.23827e-05	0	0	2.29621e-05	0	3.88534e-05	5.24893e-06	0.0530418	Cullin-7 OS=Mus musculus OX=10090 GN=Cul7 PE=1 SV=2
Q3U4P3	0.00010944	0.000164001	0	0.000169257	0.000344165	0.000362655	0.000270413	0	0.000285332		0	0	7.65325e-05	0	0.000292919	0	0.000103532	0.000162953	0	0.000189474	7.06597e-05	0.0530468	Dynamin-1-like protein (Fragment) OS=Mus musculus OX=10090 GN=Dnm1l PE=2 SV=1
Q3UNN1	0	0	0	0	0	0	0	0	0		0.000388951	0.000769057	0	0	0	0	0.000176846	0	0.00035705	0	0.000187989	0.0531074	Septin-7 OS=Mus musculus OX=10090 GN=Septin7 PE=2 SV=1
Q8BX17	0	1.29935e-05	4.18052e-05	2.01147e-05	4.46193e-05	3.97832e-05	2.85656e-05	1.66815e-05	2.71274e-05		0	0	0	1.69885e-05	2.78488e-05	1.72721e-05	0	3.87313e-05	0	2.57434e-05	1.12045e-05	0.0532113	Gem-associated protein 5 OS=Mus musculus OX=10090 GN=Gemin5 PE=1 SV=2
E9PUU4	0	1.29848e-05	4.17774e-05	2.01013e-05	4.45896e-05	3.97567e-05	2.85465e-05	1.66704e-05	2.71094e-05		0	0	0	1.69772e-05	2.78303e-05	1.72606e-05	0	3.87055e-05	0	2.57262e-05	1.11971e-05	0.0532113	Gem-associated protein 5 OS=Mus musculus OX=10090 GN=Gemin5 PE=1 SV=1
P70268-2	0	2.05217e-05	0	4.76534e-05	4.69809e-05	4.18888e-05	2.25581e-05	0	4.28448e-05		0	0	0	0	2.19921e-05	0	0	4.07812e-05	0	2.47164e-05	6.9748e-06	0.0533668	Isoform 2 of Serine/threonine-protein kinase N1 OS=Mus musculus OX=10090 GN=Pkn1
P70268	0	2.06302e-05	0	4.79053e-05	4.72292e-05	4.21102e-05	2.26773e-05	0	4.30712e-05		0	0	0	0	2.21083e-05	0	0	4.09967e-05	0	2.4847e-05	7.01167e-06	0.0533668	Serine/threonine-protein kinase N1 OS=Mus musculus OX=10090 GN=Pkn1 PE=1 SV=3
F8WIP1	0	0	0.000373758	0.000269753	0.000398918	0.000355681	0	0.000447423	0		0	0	0	0	0.000373472	0	0	0	0	0.000205059	4.14969e-05	0.0536278	F-box only protein 7 OS=Mus musculus OX=10090 GN=Fbxo7 PE=1 SV=1
Q3U7U3	0	0	4.002e-05	2.88836e-05	4.2714e-05	3.80843e-05	0	4.79076e-05	0		0	0	0	0	3.99894e-05	0	0	0	0	2.19566e-05	4.44327e-06	0.0536278	F-box only protein 7 OS=Mus musculus OX=10090 GN=Fbxo7 PE=1 SV=2
D6RJ76	0	0	0.000427153	0.000308289	0.000455906	0.000406492	0	0.00051134	0		0	0	0	0	0.000426825	0	0	0	0	0.000234353	4.74251e-05	0.0536278	F-box only protein 7 OS=Mus musculus OX=10090 GN=Fbxo7 PE=1 SV=1
Q3TM10	0	0	0.00011016	7.9506e-05	0.000117576	0	0	0	0.000107225		0	0.000211491	0.000287601	0.000134298	0.000220152	0.000273082	0	0.00010206	0	4.60519e-05	0.00013652	0.0537073	HN1-like protein OS=Mus musculus OX=10090 GN=Jpt2 PE=1 SV=1
Q3U7P4	0	0	0.00011016	7.9506e-05	0.000117576	0	0	0	0.000107225		0	0.000211491	0.000287601	0.000134298	0.000220152	0.000273082	0	0.00010206	0	4.60519e-05	0.00013652	0.0537073	Uncharacterized protein OS=Mus musculus OX=10090 GN=Jpt2 PE=2 SV=1
Q6PGH2	0	0	0.00011016	7.9506e-05	0.000117576	0	0	0	0.000107225		0	0.000211491	0.000287601	0.000134298	0.000220152	0.000273082	0	0.00010206	0	4.60519e-05	0.00013652	0.0537073	Jupiter microtubule associated homolog 2 OS=Mus musculus OX=10090 GN=Jpt2 PE=1 SV=1
Q9QZD8	0	6.80006e-05	7.29285e-05	0.000263173	0.000389188	0.000277604	0.000149496	8.7302e-05	0.00028394		0	7.00057e-05	0	8.89084e-05	0.000218618	0.000180786	0	6.7566e-05	0	0.000176848	6.95426e-05	0.0537078	Mitochondrial dicarboxylate carrier OS=Mus musculus OX=10090 GN=Slc25a10 PE=1 SV=2
Q3UXW0	0	6.80006e-05	0.000109393	0	0	0	0.000186871	8.7302e-05	0.000106478		0	0	9.51989e-05	0	0	0	0	0	0	6.20048e-05	1.05777e-05	0.0537437	Kinesin-like protein (Fragment) OS=Mus musculus OX=10090 GN=Kif4 PE=2 SV=1
Q91ZJ1	0	6.79217e-05	7.28439e-05	7.00981e-05	0.000103663	0	0	5.81338e-05	2.36342e-05		0	2.33082e-05	6.33923e-05	0	0	3.0096e-05	0	0	0	4.40328e-05	1.29774e-05	0.0537553	Low density lipoprotein receptor OS=Mus musculus OX=10090 GN=Ldlr PE=2 SV=1
A0A1L1SRE8	0	7.22821e-05	7.75203e-05	7.45982e-05	0.000110318	0	0	6.18658e-05	2.51515e-05		0	2.48045e-05	6.74619e-05	0	0	3.20281e-05	0	0	0	4.68596e-05	1.38105e-05	0.0537553	Low-density lipoprotein receptor OS=Mus musculus OX=10090 GN=Ldlr PE=1 SV=1
Q3TDD1	0	7.22821e-05	7.75203e-05	7.45982e-05	0.000110318	0	0	6.18658e-05	2.51515e-05		0	2.48045e-05	6.74619e-05	0	0	3.20281e-05	0	0	0	4.68596e-05	1.38105e-05	0.0537553	Uncharacterized protein OS=Mus musculus OX=10090 GN=Ldlr PE=2 SV=1
O88569	0.00210293	0.00193503	0.00207526	0.00175454	0.000885982	0.00157991	0.00164086	0.00198742	0.00173139		0.00184228	0.00165059	0.00309599	0.00173485	0.00177743	0.0019108	0.00335056	0.0021424	0.00380517	0.0017437	0.00236778	0.0537637	Heterogeneous nuclear ribonucleoproteins A2/B1 OS=Mus musculus OX=10090 GN=Hnrnpa2b1 PE=1 SV=2
E0CYW7	0	0	0	0	0	0	0	0	0		0.000967746	0	0.000650526	0	0	0	0.00176004	0	0.00266513	0	0.000671493	0.0539353	Hepatoma-derived growth factor OS=Mus musculus OX=10090 GN=Hdgf PE=1 SV=1
H9KV15	8.33765e-05	2.49887e-05	2.67996e-05	4.51315e-05	2.86036e-05	2.55033e-05	4.57805e-05	3.20815e-05	0		0	1.71503e-05	2.33223e-05	3.26718e-05	8.92636e-06	2.21449e-05	3.15501e-05	1.65527e-05	0	3.46961e-05	1.69243e-05	0.0539866	Protein SON OS=Mus musculus OX=10090 GN=Son PE=1 SV=1
H9KV01	8.41668e-05	2.52255e-05	2.70536e-05	4.55592e-05	2.88747e-05	2.57451e-05	4.62144e-05	3.23856e-05	0		0	1.73129e-05	2.35434e-05	3.29815e-05	9.01096e-06	2.23548e-05	3.18491e-05	1.67096e-05	0	3.5025e-05	1.70847e-05	0.0539866	Protein SON OS=Mus musculus OX=10090 GN=Son PE=1 SV=1
Q9QX47-4	8.56428e-05	2.56679e-05	2.7528e-05	4.63582e-05	2.93811e-05	2.61965e-05	4.70248e-05	3.29535e-05	0		0	1.76165e-05	2.39562e-05	3.35599e-05	9.16898e-06	2.27468e-05	3.24076e-05	1.70026e-05	0	3.56392e-05	1.73843e-05	0.0539866	Isoform 4 of Protein SON OS=Mus musculus OX=10090 GN=Son
A0A1W2P784	7.39966e-05	0	0	0	0	0	0	0	0		0	0	0.000103493	4.83271e-05	0	9.8268e-05	0.000280007	0	0.000282665	8.22185e-06	9.03066e-05	0.0542868	Extended synaptotagmin-1 (Fragment) OS=Mus musculus OX=10090 GN=Esyt1 PE=1 SV=1
Q922A4	0	0	0	8.63208e-05	0.000127654	0.000113818	0	0.000143175	0.000116415		0	0	0	0	0.000119511	0	0	0	0	6.52648e-05	1.3279e-05	0.0542878	Psrc1 protein OS=Mus musculus OX=10090 GN=Psrc1 PE=2 SV=1
A2AEF3	0	0	0	8.78264e-05	0.00012988	0.000115803	0	0.000145672	0.000118446		0	0	0	0	0.000121596	0	0	0	0	6.64031e-05	1.35106e-05	0.0542878	Proline/serine-rich coiled-coil protein 1 (Fragment) OS=Mus musculus OX=10090 GN=Psrc1 PE=1 SV=2
Q9D0P7	0	0	0	4.59153e-05	6.79009e-05	6.05414e-05	0	7.6157e-05	6.19231e-05		0	0	0	0	6.35698e-05	0	0	0	0	3.47153e-05	7.06331e-06	0.0542878	Proline/serine-rich coiled-coil protein 1 OS=Mus musculus OX=10090 GN=Psrc1 PE=1 SV=2
A0A087WQ25	6.15279e-05	0	0	0	0	0	0	0	0		0.000192025	0	8.60538e-05	0	0	0	0.000174618	0	0.000235035	6.83643e-06	7.64147e-05	0.0543017	Kinectin OS=Mus musculus OX=10090 GN=Ktn1 PE=1 SV=1
A0A087WP48	6.38924e-05	0	0	0	0	0	0	0	0		0.000199405	0	8.93609e-05	0	0	0	0.000181329	0	0.000244067	7.09916e-06	7.93513e-05	0.0543017	Kinectin OS=Mus musculus OX=10090 GN=Ktn1 PE=1 SV=1
A0A087WPX0	5.99237e-05	0	0	0	0	0	0	0	0		0.000187018	0	8.38101e-05	0	0	0	0.000170065	0	0.000228906	6.65818e-06	7.44223e-05	0.0543017	Kinectin OS=Mus musculus OX=10090 GN=Ktn1 PE=1 SV=1
A0A087WQD0	6.26628e-05	0	0	0	0	0	0	0	0		0.000195567	0	8.7641e-05	0	0	0	0.000177839	0	0.00023937	6.96253e-06	7.78241e-05	0.0543017	Kinectin OS=Mus musculus OX=10090 GN=Ktn1 PE=1 SV=1
A0A087WP14	6.10472e-05	0	0	0	0	0	0	0	0		0.000190525	0	8.53815e-05	0	0	0	0.000173254	0	0.000233198	6.78303e-06	7.58177e-05	0.0543017	Kinectin OS=Mus musculus OX=10090 GN=Ktn1 PE=1 SV=1
A0A087WPW5	6.24125e-05	0	0	0	0	0	0	0	0		0.000194786	0	8.7291e-05	0	0	0	0.000177129	0	0.000238414	6.93472e-06	7.75133e-05	0.0543017	Kinectin OS=Mus musculus OX=10090 GN=Ktn1 PE=1 SV=1
A0A087WP85	6.12866e-05	0	0	0	0	0	0	0	0		0.000191272	0	8.57164e-05	0	0	0	0.000173934	0	0.000234113	6.80963e-06	7.6115e-05	0.0543017	Kinectin OS=Mus musculus OX=10090 GN=Ktn1 PE=1 SV=1
A0A087WRS1	6.12866e-05	0	0	0	0	0	0	0	0		0.000191272	0	8.57164e-05	0	0	0	0.000173934	0	0.000234113	6.80963e-06	7.6115e-05	0.0543017	Kinectin OS=Mus musculus OX=10090 GN=Ktn1 PE=1 SV=1
Q3U4Z7	0.000154062	0.000400174	0.00039616	0.000405054	0.000458063	0.000329874	0.000372208	0.00047424	0.000385603		0.000192328	0.000380283	0.000215474	0.000321977	0.000362869	0.000388732	0.000174894	0.000321152	0.000235405	0.000375049	0.000288124	0.0543428	Uncharacterized protein OS=Mus musculus OX=10090 GN=Hdlbp PE=1 SV=1
Q8VDJ3	0.000154062	0.000400174	0.00039616	0.000405054	0.000458063	0.000329874	0.000372208	0.00047424	0.000385603		0.000192328	0.000380283	0.000215474	0.000321977	0.000362869	0.000388732	0.000174894	0.000321152	0.000235405	0.000375049	0.000288124	0.0543428	Vigilin OS=Mus musculus OX=10090 GN=Hdlbp PE=1 SV=1
Q8C1Z9	0	0.000122743	0	9.50072e-05	0.000140499	0.000125271	0	0	0.00012813		0	0.000126362	0	0	0	0	0	0	0	6.79612e-05	1.40403e-05	0.0543597	GOLD domain-containing protein OS=Mus musculus OX=10090 GN=Tmed2 PE=2 SV=1
Q8BPI2	0	0.000174251	0	0.000134876	0.000199459	0.00017784	0	0	0.000181899		0	0.00017939	0	0	0	0	0	0	0	9.64807e-05	1.99322e-05	0.0543598	Transmembrane emp24 domain-containing protein 2 (Fragment) OS=Mus musculus OX=10090 GN=Tmed2 PE=1 SV=1
Q3THL1	0	0.000187655	0	0.000145251	0.000214802	0.00019152	0	0	0.000195891		0	0.000193189	0	0	0	0	0	0	0	0.000103902	2.14654e-05	0.0543598	GOLD domain-containing protein OS=Mus musculus OX=10090 GN=Tmed2 PE=2 SV=1
Q3U9H7	0	0.000162635	0	0.000125885	0.000186162	0.000165984	0	0	0.000169772		0	0.00016743	0	0	0	0	0	0	0	9.00486e-05	1.86034e-05	0.0543598	GOLD domain-containing protein (Fragment) OS=Mus musculus OX=10090 GN=Tmed2 PE=2 SV=1
A2RS53	0	9.70954e-05	0	7.51549e-05	0.000111141	9.90951e-05	0	0	0.000101357		0	9.99583e-05	0	0	0	0	0	0	0	5.37604e-05	1.11065e-05	0.0543598	Transmembrane emp24 domain trafficking protein 2 OS=Mus musculus OX=10090 GN=Tmed2 PE=1 SV=1
Q9R0Q3	0	9.70954e-05	0	7.51549e-05	0.000111141	9.90951e-05	0	0	0.000101357		0	9.99583e-05	0	0	0	0	0	0	0	5.37604e-05	1.11065e-05	0.0543598	Transmembrane emp24 domain-containing protein 2 OS=Mus musculus OX=10090 GN=Tmed2 PE=1 SV=1
F6V6T4	0	0.000110887	0	8.58304e-05	0.000126928	0.000113171	0	0	0.000115754		0	0.000114157	0	0	0	0	0	0	0	6.13968e-05	1.26841e-05	0.0543598	Transmembrane emp24 domain-containing protein 2 (Fragment) OS=Mus musculus OX=10090 GN=Tmed2 PE=1 SV=1
A2AC05	0.000177592	8.87098e-05	0	0.000205993	0	9.05369e-05	9.75124e-05	0.000113889	9.26032e-05		0	0	0	0.000115985	0	0.000117922	0	8.8143e-05	0	9.63152e-05	3.57833e-05	0.0543606	Tether-containing UBX domain for GLUT4 (Fragment) OS=Mus musculus OX=10090 GN=Aspscr1 PE=1 SV=1
Q8VBT9	7.10368e-05	3.54839e-05	0	8.23971e-05	0	3.62147e-05	3.9005e-05	4.55558e-05	3.70413e-05		0	0	0	4.6394e-05	0	4.71686e-05	0	3.52572e-05	0	3.85261e-05	1.43133e-05	0.0543606	Tether containing UBX domain for GLUT4 OS=Mus musculus OX=10090 GN=Aspscr1 PE=1 SV=1
Q8VBT9-2	8.26009e-05	4.12604e-05	0	9.58106e-05	0	4.21102e-05	4.53546e-05	5.29718e-05	4.30712e-05		0	0	0	5.39465e-05	0	5.48473e-05	0	4.09967e-05	0	4.47978e-05	1.66434e-05	0.0543606	Isoform 2 of Tether containing UBX domain for GLUT4 OS=Mus musculus OX=10090 GN=Aspscr1
Q8VBT9-3	8.64385e-05	4.31774e-05	0	0.000100262	0	4.40666e-05	4.74618e-05	5.54329e-05	4.50723e-05		0	0	0	5.64529e-05	0	5.73955e-05	0	4.29014e-05	0	4.68791e-05	1.74166e-05	0.0543606	Isoform 3 of Tether containing UBX domain for GLUT4 OS=Mus musculus OX=10090 GN=Aspscr1
Q569Y6	0.000531568	0	0.000284768	0.000411052	0	0	0.000437811	0.00051134	0.000415769		0.000552998	0	0.000743458	0.000520749	0.000142275	0.000882407	0.00100574	0.000395744	0.00101529	0.000288034	0.000584295	0.0544136	Ubiquitin-conjugating enzyme E2 variant 1 OS=Mus musculus OX=10090 GN=Ube2v1 PE=2 SV=1
Q9CZY3	0.000531568	0	0.000284768	0.000411052	0	0	0.000437811	0.00051134	0.000415769		0.000552998	0	0.000743458	0.000520749	0.000142275	0.000882407	0.00100574	0.000395744	0.00101529	0.000288034	0.000584295	0.0544136	Ubiquitin-conjugating enzyme E2 variant 1 OS=Mus musculus OX=10090 GN=Ube2v1 PE=1 SV=1
E9PY39	0.000210621	0	0.000112833	0.000162869	0	0	0.000173472	0.000202606	0.000164739		0.000219112	0	0.000294578	0.000206335	5.63732e-05	0.000349633	0.0003985	0.000156804	0.000402283	0.000114127	0.000231513	0.0544137	Predicted gene 20431 OS=Mus musculus OX=10090 GN=Gm20431 PE=3 SV=1
B7ZBY7	0.000451679	0	0.000241971	0.000349275	0	0	0.000372013	0.000434491	0.000353284		0.000469888	0	0.000631725	0.000442486	0.000120893	0.000749791	0.000854587	0.000336268	0.0008627	0.000244746	0.000496482	0.0544137	Ubiquitin-conjugating enzyme E2 variant 1 OS=Mus musculus OX=10090 GN=Ube2v1 PE=4 SV=1
A0A494BBF7	0.000111949	0.000167761	5.99727e-05	8.65682e-05	6.40098e-05	5.70719e-05	0.000122938	0.000143586	0		0	5.75691e-05	0	0	0.000119854	7.43345e-05	0	0.000111126	0	9.04285e-05	4.03203e-05	0.0549665	Zinc finger protein ubi-d4 (Fragment) OS=Mus musculus OX=10090 GN=Dpf2 PE=1 SV=1
Q61103	9.99239e-05	0.00014974	5.35306e-05	7.72693e-05	5.7134e-05	5.09415e-05	0.000109733	0.000128162	0		0	5.13852e-05	0	0	0.000106979	6.63498e-05	0	9.9189e-05	0	8.07149e-05	3.59893e-05	0.0549665	Zinc finger protein ubi-d4 OS=Mus musculus OX=10090 GN=Dpf2 PE=1 SV=1
D3Z5N6	9.64697e-05	0.000144564	5.16802e-05	7.45982e-05	5.5159e-05	4.91805e-05	0.000105939	0.000123732	0		0	4.9609e-05	0	0	0.000103281	6.40562e-05	0	9.57603e-05	0	7.79248e-05	3.47452e-05	0.0549665	Zinc finger protein ubi-d4 OS=Mus musculus OX=10090 GN=Dpf2 PE=1 SV=1
Q6PAM1-2	0	0	0	0	0	0	0	0	9.9622e-05		0	0	0.000267209	0.000187164	0	0	0.000180738	0	0.000182454	1.10691e-05	9.08405e-05	0.0550096	Isoform 2 of Alpha-taxilin OS=Mus musculus OX=10090 GN=Txlna
A2ADZ4	0	0	0	0	0	0	0	0	0.000160415		0	0	0.000430269	0.000301378	0	0	0.000291031	0	0.000293793	1.78239e-05	0.000146275	0.0550096	Alpha-taxilin (Fragment) OS=Mus musculus OX=10090 GN=Txlna PE=1 SV=1
A8Y5J8	0	0	0	0	0	0	0	0	0.000452727		0	0	0.00121432	0.000850557	0	0	0.000821353	0	0.00082915	5.0303e-05	0.000412819	0.0550096	Alpha-taxilin (Fragment) OS=Mus musculus OX=10090 GN=Txlna PE=1 SV=1
Q3UXT5	0	0	0	0	0	0	0	0	9.84188e-05		0	0	0.000263982	0.000184904	0	0	0.000178555	0	0.00018025	1.09354e-05	8.97434e-05	0.0550096	Uncharacterized protein (Fragment) OS=Mus musculus OX=10090 GN=Txlna PE=2 SV=1
A2ADZ2	0	0	0	0	0	0	0	0	0.000137653		0	0	0.000369217	0.000258615	0	0	0.000249736	0	0.000252106	1.52948e-05	0.000125519	0.0550096	Alpha-taxilin (Fragment) OS=Mus musculus OX=10090 GN=Txlna PE=1 SV=1
A2ADZ3	0	0	0	0	0	0	0	0	0.000164296		0	0	0.000440679	0.00030867	0	0	0.000298072	0	0.000300901	1.82551e-05	0.000149814	0.0550096	Alpha-taxilin (Fragment) OS=Mus musculus OX=10090 GN=Txlna PE=1 SV=1
Q3U8U8	0.00110576	0.000981945	0	0	0	0	0.000910729	0	0.000672683		0.00102252	0.000947718	0.00163245	0	0.000887878	0.00126451	0.00116229	0	0.00152532	0.000407902	0.000938077	0.0550377	Polyadenylate-binding protein OS=Mus musculus OX=10090 GN=Pabpc1 PE=2 SV=1
Q8CIN4	0.00052193	0.00040969	0.000519267	0.000461256	0.000468957	0.000494152	0.000327523	0.000382529	0.00046655		0.00031027	0.000306742	0.000104283	0.000340872	0.000478957	0.0005446	0.000282144	0.000370066	0.000427234	0.000450206	0.000351685	0.055073	Serine/threonine-protein kinase PAK 2 OS=Mus musculus OX=10090 GN=Pak2 PE=1 SV=1
E9QM90	0	0	0	1.24228e-05	1.83712e-05	3.276e-05	1.7642e-05	0	1.67539e-05		0	0	0	0	1.71994e-05	0	0	0	0	1.08833e-05	1.91104e-06	0.0550934	RAB11-binding protein RELCH OS=Mus musculus OX=10090 GN=Relch PE=1 SV=2
G3X9J4	0	0	0	1.24228e-05	1.83712e-05	3.276e-05	1.7642e-05	0	1.67539e-05		0	0	0	0	1.71994e-05	0	0	0	0	1.08833e-05	1.91104e-06	0.0550934	RAB11-binding protein RELCH OS=Mus musculus OX=10090 GN=Relch PE=1 SV=2
Q148V7	0	0	0	1.24228e-05	1.83712e-05	3.276e-05	1.7642e-05	0	1.67539e-05		0	0	0	0	1.71994e-05	0	0	0	0	1.08833e-05	1.91104e-06	0.0550934	RAB11-binding protein RELCH OS=Mus musculus OX=10090 GN=Relch PE=1 SV=1
A0A087WSS1	0	0	0	1.26729e-05	1.87411e-05	3.34196e-05	1.79973e-05	0	1.70912e-05		0	0	0	0	1.75457e-05	0	0	0	0	1.11025e-05	1.94952e-06	0.0550934	RAB11-binding protein RELCH OS=Mus musculus OX=10090 GN=Relch PE=1 SV=1
Q148V7-2	0	0	0	1.26729e-05	1.87411e-05	3.34196e-05	1.79973e-05	0	1.70912e-05		0	0	0	0	1.75457e-05	0	0	0	0	1.11025e-05	1.94952e-06	0.0550934	Isoform 2 of RAB11-binding protein RELCH OS=Mus musculus OX=10090 GN=Relch
Q9D967	0	0.000119001	0	9.21106e-05	0	0.000121452	0.000130809	0	0.000124224		0	0.00012251	0	0	0	0	0	0	0	6.52885e-05	1.36122e-05	0.0551034	Magnesium-dependent phosphatase 1 OS=Mus musculus OX=10090 GN=Mdp1 PE=1 SV=1
O35129	0.000914688	0.00110961	0.000630014	0.000808355	0.000896565	0.000732773	0.000789231	0.00108938	0.000885769		0.002175	0.000940745	0.00109654	0.000768061	0.000909324	0.000867651	0.00197784	0.000972815	0.00149746	0.000872932	0.00124505	0.0552443	Prohibitin-2 OS=Mus musculus OX=10090 GN=Phb2 PE=1 SV=1
Q3V235	0.000914688	0.00110961	0.000630014	0.000808355	0.000896565	0.000732773	0.000789231	0.00108938	0.000885769		0.002175	0.000940745	0.00109654	0.000768061	0.000909324	0.000867651	0.00197784	0.000972815	0.00149746	0.000872932	0.00124505	0.0552443	Prohibitin OS=Mus musculus OX=10090 GN=Phb2 PE=1 SV=1
E9Q394-2	0	1.4173e-05	0	1.09703e-05	8.11162e-06	7.23243e-06	3.11587e-05	9.09792e-06	1.4795e-05		0	0	0	1.85306e-05	0	0	0	7.0412e-06	0	1.06154e-05	2.84132e-06	0.0552557	Isoform 2 of A-kinase anchor protein 13 OS=Mus musculus OX=10090 GN=Akap13
A0A140LJJ5	0	1.39701e-05	0	1.08133e-05	7.99549e-06	7.12889e-06	3.07126e-05	8.96767e-06	1.45832e-05		0	0	0	1.82654e-05	0	0	0	6.94039e-06	0	1.04635e-05	2.80064e-06	0.0552557	A-kinase anchor protein 13 OS=Mus musculus OX=10090 GN=Akap13 PE=1 SV=1
E9Q394	0	1.40606e-05	0	1.08834e-05	8.04734e-06	7.17511e-06	3.09117e-05	9.02582e-06	1.46777e-05		0	0	0	1.83838e-05	0	0	0	6.98539e-06	0	1.05313e-05	2.8188e-06	0.0552557	A-kinase anchor protein 13 OS=Mus musculus OX=10090 GN=Akap13 PE=1 SV=1
Q8R5H1	0	0.000119365	8.53434e-05	9.23923e-05	0.00011386	0	4.37365e-05	5.10819e-05	8.30691e-05		0	6.14423e-05	0	7.80327e-05	6.39586e-05	0	0	3.95341e-05	0	6.54276e-05	2.69964e-05	0.0552959	Ubiquitin carboxyl-terminal hydrolase 15 OS=Mus musculus OX=10090 GN=Usp15 PE=1 SV=1
Q8R332	0	6.64946e-05	0.00010697	5.1469e-05	3.80569e-05	6.78641e-05	3.65464e-05	8.53685e-05	3.47065e-05		0	3.42276e-05	0	0	7.12588e-05	4.41955e-05	0	6.60697e-05	0	5.4164e-05	2.39724e-05	0.0554934	Nucleoporin p58/p45 OS=Mus musculus OX=10090 GN=Nup58 PE=1 SV=1
Q8R332-4	0	7.3369e-05	0.000118029	5.679e-05	4.19914e-05	7.48801e-05	4.03247e-05	9.41942e-05	3.82945e-05		0	3.77662e-05	0	0	7.86257e-05	4.87646e-05	0	7.29002e-05	0	5.97637e-05	2.64507e-05	0.0554934	Isoform 4 of Nucleoporin p58/p45 OS=Mus musculus OX=10090 GN=Nup58
Q3UZQ6	0	6.71813e-05	0.000108075	5.20005e-05	3.84499e-05	6.85649e-05	3.69238e-05	8.62502e-05	3.50649e-05		0	3.45811e-05	0	0	7.19947e-05	4.46519e-05	0	6.6752e-05	0	5.47234e-05	2.422e-05	0.0554934	Uncharacterized protein (Fragment) OS=Mus musculus OX=10090 PE=2 SV=1
Q8R332-3	0	7.26859e-05	0.00011693	5.62612e-05	4.16004e-05	7.41829e-05	3.99492e-05	9.33172e-05	3.7938e-05		0	3.74146e-05	0	0	7.78937e-05	4.83105e-05	0	7.22214e-05	0	5.92072e-05	2.62045e-05	0.0554934	Isoform 3 of Nucleoporin p58/p45 OS=Mus musculus OX=10090 GN=Nup58
Q6ZQC2	0	7.17506e-05	0.000115425	5.55373e-05	4.10651e-05	7.32283e-05	3.94352e-05	9.21164e-05	3.74498e-05		0	3.69331e-05	0	0	7.68914e-05	4.76889e-05	0	7.12921e-05	0	5.84453e-05	2.58673e-05	0.0554934	MKIAA0410 protein (Fragment) OS=Mus musculus OX=10090 GN=mKIAA0410 PE=2 SV=1
Q8R332-2	0	6.99504e-05	0.000112529	5.41439e-05	4.00348e-05	7.13911e-05	3.84458e-05	8.98053e-05	3.65102e-05		0	3.60065e-05	0	0	7.49622e-05	4.64924e-05	0	6.95034e-05	0	5.6979e-05	2.52183e-05	0.0554934	Isoform 2 of Nucleoporin p58/p45 OS=Mus musculus OX=10090 GN=Nup58
A0JNY7	8.62477e-05	0.00021541	0.000254123	0.000183408	0.000147943	0.000285801	0.000284142	0.000193587	0.000269837		0	0.000243938	6.03137e-05	0.000225313	0.000230844	0.000114538	8.15914e-05	0.00012842	0.000164732	0.000213389	0.000138854	0.0556549	Eukaryotic translation initiation factor 4, gamma 2 OS=Mus musculus OX=10090 GN=Eif4g2 PE=2 SV=1
G3XA17	8.62477e-05	0.00021541	0.000254123	0.000183408	0.000147943	0.000285801	0.000284142	0.000193587	0.000269837		0	0.000243938	6.03137e-05	0.000225313	0.000230844	0.000114538	8.15914e-05	0.00012842	0.000164732	0.000213389	0.000138854	0.0556549	Eukaryotic translation initiation factor 4 gamma 2 OS=Mus musculus OX=10090 GN=Eif4g2 PE=1 SV=1
O08614	1.13941e-05	3.98405e-05	4.27277e-05	4.40541e-05	5.21188e-05	4.64698e-05	0	0.000102298	0.000101002		0	2.34373e-05	1.59359e-05	4.46487e-05	5.48936e-05	1.51314e-05	0	2.26205e-05	2.17625e-05	4.88783e-05	2.20478e-05	0.0556842	Cytoskeletal protein OS=Mus musculus OX=10090 GN=Utrn PE=2 SV=1
D3Z4E5	0.00020036	0	0.000107336	7.74674e-05	0.000114561	0	0.000110014	0	0.000104475		0	0	0	0	0.000107254	0	0	9.94434e-05	0	7.93571e-05	2.29663e-05	0.0556916	Dynactin subunit 6 OS=Mus musculus OX=10090 GN=Dctn6 PE=1 SV=1
Q9WUB4	0.000205633	0	0.00011016	7.9506e-05	0.000117576	0	0.000112909	0	0.000107225		0	0	0	0	0.000110076	0	0	0.00010206	0	8.14454e-05	2.35707e-05	0.0556916	Dynactin subunit 6 OS=Mus musculus OX=10090 GN=Dctn6 PE=1 SV=1
D3Z6H3	0.00021119	0	0.000113138	8.16548e-05	0.000120754	0	0.000115961	0	0.000110123		0	0	0	0	0.000113051	0	0	0.000104819	0	8.36467e-05	2.42078e-05	0.0556916	Dynactin subunit 6 OS=Mus musculus OX=10090 GN=Dctn6 PE=1 SV=1
Q6PD28	0	3.92679e-05	4.21136e-05	3.03947e-05	0	4.00767e-05	4.31644e-05	5.04138e-05	4.09913e-05		0	0	0	5.13415e-05	0	5.21987e-05	0	0	0	3.18247e-05	1.15045e-05	0.0557203	Serine/threonine-protein phosphatase 2A 56 kDa regulatory subunit beta isoform OS=Mus musculus OX=10090 GN=Ppp2r5b PE=1 SV=1
Q61316	0.000464569	0	0	0	0	0	0	0	0		0.000966595	0	0	0.000910227	0	0	0.000791077	0	0.000798587	5.16187e-05	0.000385165	0.0557853	Heat shock 70 kDa protein 4 OS=Mus musculus OX=10090 GN=Hspa4 PE=1 SV=1
E9QKG6	3.3223e-05	3.31908e-05	1.7798e-05	2.56907e-05	4.74902e-05	4.23429e-05	9.12106e-06	3.19588e-05	8.66186e-06		0	8.54236e-06	0	2.16979e-05	3.55688e-05	3.30902e-05	0	2.4734e-05	0	2.77197e-05	1.3737e-05	0.0558721	Ankyrin repeat domain-containing protein 17 OS=Mus musculus OX=10090 GN=Ankrd17 PE=1 SV=1
E9Q804	3.00309e-05	3.00018e-05	1.6088e-05	2.32224e-05	4.29274e-05	3.82746e-05	8.24471e-06	2.88882e-05	7.82963e-06		0	7.72161e-06	0	1.96131e-05	3.21513e-05	2.99109e-05	0	2.23576e-05	0	2.50564e-05	1.24172e-05	0.0558721	Ankyrin repeat domain-containing protein 17 OS=Mus musculus OX=10090 GN=Ankrd17 PE=1 SV=3
Q99NH0	3.00194e-05	2.99903e-05	1.60818e-05	2.32134e-05	4.29109e-05	3.82599e-05	8.24154e-06	2.88771e-05	7.82662e-06		0	7.71864e-06	0	1.96056e-05	3.2139e-05	2.98995e-05	0	2.2349e-05	0	2.50468e-05	1.24124e-05	0.0558721	Ankyrin repeat domain-containing protein 17 OS=Mus musculus OX=10090 GN=Ankrd17 PE=1 SV=2
Q9CR09	0	0	0	0.000271368	0.000267538	0.00011927	0.000256919	0.000150034	0		0	0.000120309	0	0	0	0	0	0.000116116	0	0.000118348	2.62695e-05	0.0558984	Ubiquitin-fold modifier-conjugating enzyme 1 OS=Mus musculus OX=10090 GN=Ufc1 PE=1 SV=1
Q1XH17	0	0	0	6.33381e-05	4.68331e-05	8.35141e-05	0.000494717	0.000472748	0.000427101		0	4.21208e-05	0	0	0	0	0.000154972	0	0	0.000176472	2.18992e-05	0.0559526	Tripartite motif-containing protein 72 OS=Mus musculus OX=10090 GN=Trim72 PE=1 SV=1
A0A2I3BQP6	0	0.000138168	0.000185225	8.02096e-05	0	0.000141013	0.000151878	0.000221732	0.000144231		0.000143877	0	9.67154e-05	0	0.00011105	0	0	0.000102963	0	0.000118051	5.05118e-05	0.0559922	Calcium/calmodulin-dependent protein kinase OS=Mus musculus OX=10090 GN=Camk2g PE=1 SV=1
Q3TZS3	0.000102816	0.000119836	0	0.000172263	0.000137172	0.000122304	0	0	0		7.13076e-05	0	0	8.95323e-05	0	0	0	0	0	7.27102e-05	1.78711e-05	0.0560543	Integrin alpha-7 OS=Mus musculus OX=10090 GN=Itga7 PE=1 SV=1
Q61738-3	0.000102907	0.000119941	0	0.000172414	0.000137292	0.000122412	0	0	0		7.13702e-05	0	0	8.96109e-05	0	0	0	0	0	7.2774e-05	1.78868e-05	0.0560543	Isoform Alpha-7X1B of Integrin alpha-7 OS=Mus musculus OX=10090 GN=Itga7
Q8R3R9	0	0.000479906	0.000171561	0.000247642	0	0.000326526	0.000351684	0	0.000166989		0	0.000494056	0.000447903	0.00062746	0.00034286	0.000637937	0.00121183	0.000476839	0	0.000193812	0.000470987	0.0560568	Prefoldin 1 OS=Mus musculus OX=10090 GN=Pfdn1 PE=2 SV=1
Q9CQF7	0	0.000479906	0.000171561	0.000247642	0	0.000326526	0.000351684	0	0.000166989		0	0.000494056	0.000447903	0.00062746	0.00034286	0.000637937	0.00121183	0.000476839	0	0.000193812	0.000470987	0.0560568	Prefoldin 1 OS=Mus musculus OX=10090 GN=Pfdn1 PE=1 SV=1
Q9CWM4	0	0.000479906	0.000171561	0.000247642	0	0.000326526	0.000351684	0	0.000166989		0	0.000494056	0.000447903	0.00062746	0.00034286	0.000637937	0.00121183	0.000476839	0	0.000193812	0.000470987	0.0560568	Prefoldin subunit 1 OS=Mus musculus OX=10090 GN=Pfdn1 PE=1 SV=1
Q8CEH4	0	0.000688806	0.000246241	0.000355439	0	0.000468661	0.00050477	0	0.000239679		0	0.000709116	0.000642873	0.00090059	0.000492105	0.000915627	0.00173934	0.000684404	0	0.000278177	0.000676006	0.0560569	Uncharacterized protein (Fragment) OS=Mus musculus OX=10090 GN=Pfdn1 PE=2 SV=1
A0A2I3BR81	7.06514e-05	7.05829e-05	3.7849e-05	0.000109267	0.000242381	0.000108055	7.75867e-05	0.000181234	7.36806e-05		0	0.000108996	0	0	0	4.69128e-05	0	0.000210396	0	0.000107921	4.07005e-05	0.0560716	5'-nucleotidase domain-containing 2 OS=Mus musculus OX=10090 GN=Nt5dc2 PE=1 SV=1
O70433	0	0	0	0	0	0	0	0	0		0	0.000288052	0	9.14577e-05	7.49622e-05	0.00018597	0	0	0	0	7.11602e-05	0.0561177	Four and a half LIM domains protein 2 OS=Mus musculus OX=10090 GN=Fhl2 PE=1 SV=1
Q543D7	0	0	0	0	0	0	0	0	0		0	0.000288052	0	9.14577e-05	7.49622e-05	0.00018597	0	0	0	0	7.11602e-05	0.0561177	Uncharacterized protein OS=Mus musculus OX=10090 GN=Fhl2 PE=1 SV=1
A0A0G2JGQ4	0	0	0	7.1032e-05	7.00295e-05	9.36588e-05	6.72499e-05	0	3.19321e-05		0	6.29832e-05	0	0	0	0	0	0	0	3.71003e-05	6.99813e-06	0.056249	NEDD8 ultimate buster 1 OS=Mus musculus OX=10090 GN=Nub1 PE=1 SV=1
P54729	0	0	0	7.38085e-05	7.27668e-05	9.73197e-05	6.98786e-05	0	3.31803e-05		0	6.5445e-05	0	0	0	0	0	0	0	3.85504e-05	7.27167e-06	0.056249	NEDD8 ultimate buster 1 OS=Mus musculus OX=10090 GN=Nub1 PE=1 SV=2
Q3UYM1	0	0	0	7.38085e-05	7.27668e-05	9.73197e-05	6.98786e-05	0	3.31803e-05		0	6.5445e-05	0	0	0	0	0	0	0	3.85504e-05	7.27167e-06	0.056249	Uncharacterized protein OS=Mus musculus OX=10090 GN=Nub1 PE=1 SV=1
P17182	0.00414108	0.00391223	0.00385815	0.00334145	0.0030884	0.00302902	0.00316354	0.00317526	0.00291039		0.00711762	0.00162029	0.00541405	0.00358645	0.00327692	0.00388544	0.00630209	0.00424467	0.00722163	0.00340217	0.00474102	0.0563314	Alpha-enolase OS=Mus musculus OX=10090 GN=Eno1 PE=1 SV=3
Q5FW97	0.00414108	0.00391223	0.00385815	0.00334145	0.0030884	0.00302902	0.00316354	0.00317526	0.00291039		0.00711762	0.00162029	0.00541405	0.00358645	0.00327692	0.00388544	0.00630209	0.00424467	0.00722163	0.00340217	0.00474102	0.0563314	2-phospho-D-glycerate hydro-lyase OS=Mus musculus OX=10090 GN=EG433182 PE=1 SV=1
P46061	6.63332e-05	0.000198806	0.000142142	0.00017953	0.000113783	0.000270535	0.000145689	0.000170157	0.000172943		0.000138015	0.000307003	0.000185549	0.000173288	0.00021305	0.000264273	0.000251008	0.000164613	0.000253391	0.000162213	0.000216688	0.0563339	Ran GTPase-activating protein 1 OS=Mus musculus OX=10090 GN=Rangap1 PE=1 SV=2
Q8C2E3	6.63332e-05	0.000198806	0.000142142	0.00017953	0.000113783	0.000270535	0.000145689	0.000170157	0.000172943		0.000138015	0.000307003	0.000185549	0.000173288	0.00021305	0.000264273	0.000251008	0.000164613	0.000253391	0.000162213	0.000216688	0.0563339	RanGAP1_C domain-containing protein OS=Mus musculus OX=10090 GN=Rangap1 PE=2 SV=1
Q91YS2	6.63332e-05	0.000198806	0.000142142	0.00017953	0.000113783	0.000270535	0.000145689	0.000170157	0.000172943		0.000138015	0.000307003	0.000185549	0.000173288	0.00021305	0.000264273	0.000251008	0.000164613	0.000253391	0.000162213	0.000216688	0.0563339	Rangap1 protein OS=Mus musculus OX=10090 GN=Rangap1 PE=2 SV=1
Q6ZPH4	6.04802e-05	0.000181265	0.0001296	0.000163689	0.000103743	0.000246664	0.000132834	0.000155143	0.000157683		0.000125837	0.000279914	0.000169177	0.000157998	0.000194252	0.000240954	0.00022886	0.000150089	0.000231033	0.0001479	0.000197568	0.0563339	MKIAA1835 protein (Fragment) OS=Mus musculus OX=10090 GN=Rangap1 PE=2 SV=1
Q60929-3	7.9411e-05	3.9667e-05	4.25416e-05	0	9.08106e-05	0.000121452	0.000174412	0	0.00020704		0	8.16733e-05	0	5.18632e-05	4.2509e-05	0	0	7.8827e-05	0	8.3926e-05	2.83192e-05	0.0566341	Isoform 3 of Myocyte-specific enhancer factor 2A OS=Mus musculus OX=10090 GN=Mef2a
A0A0R4IZW9	0.000356806	0.000267345	9.55729e-05	0.000344889	0.000510032	0.000363801	0.000391831	0.000343228	0.000372104		0	9.17426e-05	0.000249517	0.000349544	0.000381999	0.00035538	0	0.000354182	0	0.000338401	0.00019804	0.0566366	Stromal cell-derived factor 2 OS=Mus musculus OX=10090 GN=Sdf2 PE=1 SV=1
Q6P5I1	0.000370334	0.000277481	9.91966e-05	0.000357965	0.00052937	0.000377594	0.000406687	0.000356242	0.000386212		0	9.5221e-05	0.000258977	0.000362797	0.000396482	0.000368854	0	0.00036761	0	0.000351231	0.000205549	0.0566366	Stromal cell derived factor 2 OS=Mus musculus OX=10090 GN=Sdf2 PE=2 SV=2
Q9DCT5	0.000370334	0.000277481	9.91966e-05	0.000357965	0.00052937	0.000377594	0.000406687	0.000356242	0.000386212		0	9.5221e-05	0.000258977	0.000362797	0.000396482	0.000368854	0	0.00036761	0	0.000351231	0.000205549	0.0566366	Stromal cell-derived factor 2 OS=Mus musculus OX=10090 GN=Sdf2 PE=1 SV=1
Q8CE96-3	0.000124427	0	0	4.81087e-05	7.11446e-05	6.34335e-05	0	0	6.48812e-05		0	0	0	0	6.66065e-05	0	0	0	0	4.13328e-05	7.40073e-06	0.056747	Isoform 3 of tRNA (adenine(58)-N(1))-methyltransferase non-catalytic subunit TRM6 OS=Mus musculus OX=10090 GN=Trmt6
A0A087WS18	2.67604e-05	0.000120305	5.73438e-05	8.27734e-05	0	9.54978e-05	0.000132243	8.58071e-05	0.000125585		0	9.63297e-05	0	5.24316e-05	8.59498e-05	5.3307e-05	0	6.64091e-05	0	8.07017e-05	3.93808e-05	0.0567975	CLIP-associating protein 1 OS=Mus musculus OX=10090 GN=Clasp1 PE=1 SV=2
J3QP81	2.67788e-05	0.000120388	5.73831e-05	8.28301e-05	0	9.55632e-05	0.000132334	8.58659e-05	0.000125671		0	9.63957e-05	0	5.24675e-05	8.60087e-05	5.33436e-05	0	6.64546e-05	0	8.0757e-05	3.94078e-05	0.0567975	CLIP-associating protein 1 OS=Mus musculus OX=10090 GN=Clasp1 PE=1 SV=1
B2RY22	2.69079e-05	0.000120968	5.76597e-05	8.32294e-05	0	9.60239e-05	0.000132971	8.62798e-05	0.000126277		0	9.68605e-05	0	5.27205e-05	8.64233e-05	5.36007e-05	0	6.6775e-05	0	8.11464e-05	3.95978e-05	0.0567975	Clasp1 protein OS=Mus musculus OX=10090 GN=Clasp1 PE=2 SV=1
E9Q6L0	2.69079e-05	0.000120968	5.76597e-05	8.32294e-05	0	9.60239e-05	0.000132971	8.62798e-05	0.000126277		0	9.68605e-05	0	5.27205e-05	8.64233e-05	5.36007e-05	0	6.6775e-05	0	8.11464e-05	3.95978e-05	0.0567975	CLIP-associating protein 1 OS=Mus musculus OX=10090 GN=Clasp1 PE=1 SV=2
A0A087WNW8	2.64883e-05	0.000119082	5.67606e-05	8.19316e-05	0	9.45266e-05	0.000130898	8.49345e-05	0.000124308		0	9.53501e-05	0	5.18984e-05	8.50757e-05	5.27649e-05	0	6.57337e-05	0	7.9881e-05	3.89803e-05	0.0567975	CLIP-associating protein 1 OS=Mus musculus OX=10090 GN=Clasp1 PE=1 SV=2
A0A087WQF1	2.66146e-05	0.00011965	5.70313e-05	8.23223e-05	0	9.49774e-05	0.000131522	8.53395e-05	0.000124901		0	9.58048e-05	0	5.21459e-05	8.54814e-05	5.30165e-05	0	6.60472e-05	0	8.02619e-05	3.91662e-05	0.0567975	CLIP-associating protein 1 OS=Mus musculus OX=10090 GN=Clasp1 PE=1 SV=2
Q7TPE5	0.000255361	6.37783e-05	0.0001368	4.93665e-05	0.000146009	0.000130184	0	8.18813e-05	0.000133155		0	0.000131318	0.000178576	0	6.83479e-05	0	0	0	0	0.000110726	4.20268e-05	0.0568989	Probable RNA polymerase II nuclear localization protein SLC7A6OS OS=Mus musculus OX=10090 GN=Slc7a6os PE=1 SV=1
P07309	0	0	0	0	0	0	0	0	0		0.001106	0	0.000743458	0.000173583	0	0	0	0	0.000507643	0	0.000281187	0.0569253	Transthyretin OS=Mus musculus OX=10090 GN=Ttr PE=1 SV=1
Q5M9K1	0	0	0	0	0	0	0	0	0		0.001106	0	0.000743458	0.000173583	0	0	0	0	0.000507643	0	0.000281187	0.0569253	Transthyretin OS=Mus musculus OX=10090 GN=Ttr PE=1 SV=1
Q9D6A4	0	0	0	0	0	0	0	0	0		0.001106	0	0.000743458	0.000173583	0	0	0	0	0.000507643	0	0.000281187	0.0569253	Transthyretin OS=Mus musculus OX=10090 GN=Ttr PE=2 SV=1
Q9CZ83	0.000615279	0	0	0.000118946	0.000351802	0.000313671	0.000168919	0	0.000160415		0	0	0	0	0.000164681	0.000204274	0	0	0	0.000192115	4.09949e-05	0.0569601	39S ribosomal protein L55, mitochondrial OS=Mus musculus OX=10090 GN=Mrpl55 PE=1 SV=1
Q9CZ83-2	0.000583138	0	0	0.000112732	0.000333424	0.000297285	0.000160095	0	0.000152035		0	0	0	0	0.000156078	0.000193603	0	0	0	0.000182079	3.88534e-05	0.0569601	Isoform 2 of 39S ribosomal protein L55, mitochondrial OS=Mus musculus OX=10090 GN=Mrpl55
Q9CPQ3	0.000275142	0.000137438	0.000294795	0.000425525	0.000629279	0.000701342	0.000604302	0.000529345	0.000430409		0	0.000424471	0	0.000179695	0.000441855	0.000730782	0	0.000273119	0	0.000447509	0.000227769	0.0572401	Mitochondrial import receptor subunit TOM22 homolog OS=Mus musculus OX=10090 GN=Tomm22 PE=1 SV=3
Q3U4M7	0.000218968	0.00017188	0.000251367	0.000120946	0.000178858	0.000191367	0.000154583	0.000200606	0.000163112		0.000130169	0	4.37503e-05	0.000143008	0.00016745	0.000186937	0.00011837	0.000124205	0.000238986	0.000183521	0.000128097	0.0572896	Tripeptidyl-peptidase 2 OS=Mus musculus OX=10090 GN=Tpp2 PE=2 SV=1
Q9DCZ4	0	9.85665e-05	0.000317128	0.000305175	0.000225651	0.000201193	0.000108347	0.000126544	0.000102892		0	0	0	0.000257744	0	0.000131024	0	0.000195873	0	0.000165055	6.49602e-05	0.0573167	MICOS complex subunit Mic26 OS=Mus musculus OX=10090 GN=Apoo PE=1 SV=2
Q9DCZ4-3	0	9.20574e-05	0.000296186	0.000285022	0.000210749	0.000187907	0.000101192	0.000118187	9.60976e-05		0	0	0	0.000240724	0	0.000122372	0	0.000182938	0	0.000154155	6.06704e-05	0.0573167	Isoform 3 of MICOS complex subunit Mic26 OS=Mus musculus OX=10090 GN=Apoo
Q9R1C7	0.000122991	0.000184308	0.000175702	9.51069e-05	0.000140647	0.000125403	0.000112554	0.000131457	0.000149642		0	0.00016866	5.73391e-05	5.35503e-05	0.000197513	0.000136111	0	0.000122087	0	0.000137534	8.16956e-05	0.0574931	Pre-mRNA-processing factor 40 homolog A OS=Mus musculus OX=10090 GN=Prpf40a PE=1 SV=1
A0A1B0GRU8	0.000126577	0.000189682	0.000180825	9.788e-05	0.000144748	0.000129059	0.000115835	0.00013529	0.000154005		0	0.000173578	5.9011e-05	5.51117e-05	0.000203272	0.00014008	0	0.000125647	0	0.000141545	8.40777e-05	0.0574932	Pre-mRNA-processing factor 40 homolog A OS=Mus musculus OX=10090 GN=Prpf40a PE=1 SV=1
Q9R1C7-2	0.000128662	0.000192805	0.000183802	9.94916e-05	0.000147131	0.000131184	0.000117743	0.000137517	0.000156541		0	0.000176436	5.99826e-05	5.60191e-05	0.000206619	0.000142386	0	0.000127715	0	0.000143875	8.5462e-05	0.0574932	Isoform 2 of Pre-mRNA-processing factor 40 homolog A OS=Mus musculus OX=10090 GN=Prpf40a
Q6P5E5	9.63904e-05	0.000288891	0.000223763	9.93825e-05	0.000110227	0.00011466	0.000141136	0.000144235	0.000134031		6.68509e-05	0	4.49376e-05	0.000125905	0.000137595	0.000128007	6.07909e-05	0.000191363	6.1368e-05	0.000150302	9.07575e-05	0.0575392	Structural maintenance of chromosomes protein OS=Mus musculus OX=10090 GN=Smc3 PE=2 SV=1
Q9DCX2	0.000728017	0.00145462	0.00130003	0.00131358	0.0018038	0.00123715	0.00119922	0.00140063	0.000885769		0.00252455	0.00112313	0.00169702	0.00158489	0.00142894	0.00128908	0.00229571	0.00144533	0.0013905	0.00125809	0.00164213	0.0576457	ATP synthase subunit d, mitochondrial OS=Mus musculus OX=10090 GN=Atp5pd PE=1 SV=3
F8WHM5	0	0	1.7997e-05	5.19558e-05	1.92084e-05	5.13795e-05	1.8446e-05	2.1544e-05	0		0	0.000103654	0	0.000109702	0.000179832	0.000178454	6.35613e-05	1.66736e-05	0	2.0059e-05	7.24308e-05	0.0578074	Golgi apparatus protein 1 (Fragment) OS=Mus musculus OX=10090 GN=Glg1 PE=1 SV=1
Q53WR6	0	0	1.78132e-05	5.14252e-05	1.90123e-05	5.08547e-05	1.82576e-05	2.1324e-05	0		0	0.000102596	0	0.000108582	0.000177995	0.000176632	6.29122e-05	1.65034e-05	0	1.98541e-05	7.16911e-05	0.0578075	Golgi apparatus protein 1 OS=Mus musculus OX=10090 GN=Glg1 PE=1 SV=1
Q61543	0	0	1.78132e-05	5.14252e-05	1.90123e-05	5.08547e-05	1.82576e-05	2.1324e-05	0		0	0.000102596	0	0.000108582	0.000177995	0.000176632	6.29122e-05	1.65034e-05	0	1.98541e-05	7.16911e-05	0.0578075	Golgi apparatus protein 1 OS=Mus musculus OX=10090 GN=Glg1 PE=1 SV=1
P52480	0.0041204	0.00305055	0.00342929	0.00270261	0.00302907	0.0031884	0.00363606	0.00368049	0.00329953		0.00734831	0.00204322	0.00576285	0.00360405	0.00366298	0.00351766	0.00584692	0.00317713	0.00632403	0.00334849	0.00458746	0.057823	Pyruvate kinase PKM OS=Mus musculus OX=10090 GN=Pkm PE=1 SV=4
Q61595-6	6.26628e-05	0	0	0	0	0	0	0	0		0	0	8.7641e-05	0	0	0.000291258	0.000177839	0	0.00023937	6.96253e-06	8.84564e-05	0.0578291	Isoform 6 of Kinectin OS=Mus musculus OX=10090 GN=Ktn1
Q61595-9	6.24125e-05	0	0	0	0	0	0	0	0		0	0	8.7291e-05	0	0	0.000290095	0.000177129	0	0.000238414	6.93472e-06	8.81032e-05	0.0578291	Isoform 9 of Kinectin OS=Mus musculus OX=10090 GN=Ktn1
P28352	0.000493	0.000800348	0.000660267	0.000571841	0.000493299	0.000691165	0.000609068	0.00063232	0.000514137		0	0.000443664	0.000172379	0.000643955	0.00052781	0.000572868	0.000466384	0.000795233	0	0.000607272	0.000402477	0.0579239	DNA-(apurinic or apyrimidinic site) endonuclease OS=Mus musculus OX=10090 GN=Apex1 PE=1 SV=2
Q544Z7	0.000493	0.000800348	0.000660267	0.000571841	0.000493299	0.000691165	0.000609068	0.00063232	0.000514137		0	0.000443664	0.000172379	0.000643955	0.00052781	0.000572868	0.000466384	0.000795233	0	0.000607272	0.000402477	0.0579239	DNA-(apurinic or apyrimidinic site) endonuclease OS=Mus musculus OX=10090 GN=Apex1 PE=1 SV=1
A2AG47	0	0	9.82651e-05	0	0	0.000374049	0.000100717	0.000235265	9.56465e-05		0	0	0	0	0	0	0	9.10397e-05	0	0.000100438	1.01155e-05	0.0579303	Melanoma antigen, family D, 2 (Fragment) OS=Mus musculus OX=10090 GN=Maged2 PE=1 SV=1
P15532	0	0.00128396	0.000963903	0.00159012	0.0014697	0.00144144	0.00141136	0.00181324	0.00160837		0.00320884	0.00158618	0.00179751	0.00117511	0.00192633	0.00119473	0.00340429	0.000893027	0.00392755	0.0012869	0.00212373	0.0579627	Nucleoside diphosphate kinase A OS=Mus musculus OX=10090 GN=Nme1 PE=1 SV=1
Q5NC81	0	0.00128396	0.000963903	0.00159012	0.0014697	0.00144144	0.00141136	0.00181324	0.00160837		0.00320884	0.00158618	0.00179751	0.00117511	0.00192633	0.00119473	0.00340429	0.000893027	0.00392755	0.0012869	0.00212373	0.0579627	Nucleoside diphosphate kinase OS=Mus musculus OX=10090 GN=Nme1 PE=1 SV=1
Q8C266	0	0.000500414	0	0	0	0	0	0.000428302	0		0.000347396	0.000343447	0.000233522	0	0.000536268	0	0.000315905	0.000662956	0.000318904	0.000103191	0.000306489	0.0581066	Ras-related protein Rab-5C OS=Mus musculus OX=10090 GN=Rab5c PE=1 SV=1
Q80TU8	0	0	0	0	0	2.54707e-05	0.000164599	0.000256324	0.000156312		0	0	0	0	0	0	0	0	0	6.69673e-05	0	0.0581084	MKIAA0657 protein (Fragment) OS=Mus musculus OX=10090 GN=mKIAA0657 PE=4 SV=3
Q3TIA9	6.96439e-05	0.000139153	0.000298474	0.00018849	0.000159283	0.000248533	0	0.000312638	0.000254205		0	0	0	9.09686e-05	0.000186403	0	0.000263536	0.000207395	0	0.000185602	8.31448e-05	0.0581822	Asparagine synthetase [glutamine-hydrolyzing] OS=Mus musculus OX=10090 GN=Asns PE=2 SV=1
E9QB02	0	0.00023591	0.000299007	0.000265603	0.000319134	0.000240768	0.000165021	0.000192736	0.000246263		0	0.000353259	0	0.000112161	0.000183863	0.000171051	8.12327e-05	0.000149165	0	0.000218271	0.000116748	0.0581865	Methionine--tRNA ligase, cytoplasmic OS=Mus musculus OX=10090 GN=Mars1 PE=1 SV=1
Q9DCW4	0.000153217	0.000918408	0.000738723	0.000888597	0.00105127	0.000937323	0.00100954	0.00117909	0.000958715		0	0.000630326	0.000428582	0.000700459	0.00065614	0.000712154	0.000579779	0.000836494	0.000877924	0.000870542	0.000602428	0.0582086	Electron transfer flavoprotein subunit beta OS=Mus musculus OX=10090 GN=Etfb PE=1 SV=3
A0A0A0MQ79	0.000233542	0.000171556	0.000110393	0.000122166	9.42591e-05	0.000105053	8.29747e-05	9.69101e-05	8.59607e-05		2.85832e-05	0.000113033	0.000153711	0	0.000125016	0.000127707	5.19844e-05	0	2.62389e-05	0.000122535	6.95859e-05	0.0582189	Protein PRRC2C OS=Mus musculus OX=10090 GN=Prrc2c PE=1 SV=1
G5E884	0.000646382	0.000322878	0.000500177	0.000333224	0.000287456	0.000256299	0.000315481	0.000368466	0.000337048		0	0.000221599	0.000100449	0.000375246	0.000422903	0.000524578	0	0.000285168	0	0.000374157	0.000214438	0.0583933	Non-specific serine/threonine protein kinase OS=Mus musculus OX=10090 GN=Pak1 PE=1 SV=1
Q01853	0.00121186	0.00191287	0.00192166	0.00163056	0.00196786	0.00202641	0.00207607	0.00208279	0.00197155		0.00231971	0.00137102	0.00237289	0.00221609	0.00189424	0.00189904	0.00357686	0.00247806	0.00388857	0.00186685	0.00244627	0.0584595	Transitional endoplasmic reticulum ATPase OS=Mus musculus OX=10090 GN=Vcp PE=1 SV=4
P35700	0.00157066	0.00156914	0.00189321	0.00174594	0.00190839	0.00190173	0.00150924	0.00176271	0.00174038		0.00449345	0.00242311	0.00192216	0.00141047	0.00168156	0.00234658	0.00260026	0.00146167	0.00374993	0.00173349	0.00245435	0.0585227	Peroxiredoxin-1 OS=Mus musculus OX=10090 GN=Prdx1 PE=1 SV=1
Q3UNC0	0	9.16252e-05	9.82651e-05	3.54604e-05	0.00015732	9.35122e-05	5.03585e-05	0.000117632	9.56465e-05		0	9.43269e-05	0	5.98984e-05	9.81899e-05	6.08985e-05	0	4.55198e-05	0	8.22022e-05	3.98704e-05	0.058601	NTP_transferase domain-containing protein (Fragment) OS=Mus musculus OX=10090 GN=Gmppa PE=2 SV=1
Q922H4	0	9.29341e-05	9.96689e-05	3.5967e-05	0.000159567	9.48481e-05	5.10779e-05	0.000119313	9.70128e-05		0	9.56744e-05	0	6.07541e-05	9.95926e-05	6.17685e-05	0	4.61701e-05	0	8.33765e-05	4.044e-05	0.058601	Mannose-1-phosphate guanyltransferase alpha OS=Mus musculus OX=10090 GN=Gmppa PE=1 SV=1
Q0VGN5	0	0	2.49469e-05	0	2.66262e-05	0	0	8.95912e-05	4.85642e-05		0	0	0	0	0	0	0	0	0	2.1081e-05	0	0.0586236	Integrase (Fragment) OS=Mus musculus OX=10090 GN=BC094435 PE=2 SV=1
Q3TT04	4.76466e-05	0.000142801	0	0	0	0	0	0	0.000149069		0.00019827	0	0.000199918	9.33538e-05	0.000127527	0	0.000270446	0	0.000182009	3.7724e-05	0.000119058	0.05878	Importin N-terminal domain-containing protein OS=Mus musculus OX=10090 GN=Ipo5 PE=2 SV=1
Q3UC72	0.000383794	0.000728501	0.000986899	0.00100905	0.001185	0.00125222	0.000885083	0.00137831	0.000720449		0.00175677	0.0013026	0.00139563	0.00095249	0.00110941	0.000968394	0.00174275	0.000723846	0.00146608	0.000947701	0.00126866	0.0588846	Rab GDP dissociation inhibitor (Fragment) OS=Mus musculus OX=10090 GN=Gdi2 PE=2 SV=1
Q61598	0.000438991	0.000833274	0.00112883	0.00115418	0.00135542	0.00143231	0.00101238	0.00157654	0.000824064		0.00200943	0.00148994	0.00159635	0.00108948	0.00126897	0.00110767	0.0019934	0.00082795	0.00167693	0.001084	0.00145112	0.0588846	Rab GDP dissociation inhibitor beta OS=Mus musculus OX=10090 GN=Gdi2 PE=1 SV=1
Q3UPA3	0.000381545	0.000724233	0.000981116	0.00100314	0.00117805	0.00124488	0.000879897	0.00137023	0.000716228		0.00174648	0.00129497	0.00138745	0.000946909	0.00110291	0.000962719	0.00173254	0.000719605	0.00145749	0.000942148	0.00126123	0.0588846	Rab GDP dissociation inhibitor (Fragment) OS=Mus musculus OX=10090 GN=Gdi2 PE=2 SV=1
Q99LR1-2	0	0.000218058	0.00035079	0.000168784	0.000249602	0.000333823	0.000119848	0	0.000227628		0	0.000224487	0	0.000142551	0.00011684	0.000144932	0	0.000108332	0	0.000185392	8.19048e-05	0.0588924	Isoform 2 of Lysophosphatidylserine lipase ABHD12 OS=Mus musculus OX=10090 GN=Abhd12
P02798	0	0	0	0.000247642	0	0	0	0	0		0.00133263	0.000329371	0.00179161	0	0	0	0.00121183	0	0	2.75157e-05	0.000518383	0.0590266	Metallothionein-2 OS=Mus musculus OX=10090 GN=Mt2 PE=1 SV=2
Q9ET54	8.32462e-05	8.31655e-05	0.000118923	0	0.000158661	0	0.000350435	0.000391495	0.000303854		5.77349e-05	0	3.88098e-05	5.4368e-05	1.4854e-05	3.68505e-05	0	0.00023413	5.29997e-05	0.000165531	5.44163e-05	0.0591089	Palladin OS=Mus musculus OX=10090 GN=Palld PE=1 SV=2
F6V294	0	0	0.000141422	0	0	0	0	0.00033859	0		0.000549261	0.000271508	0	0.00017241	0.000423942	0.000350578	0	0.000131023	0	5.33347e-05	0.000210969	0.0591271	Serine/threonine-protein phosphatase 4 regulatory subunit 1 (Fragment) OS=Mus musculus OX=10090 GN=Ppp4r1 PE=1 SV=1
B2RSN3	0	0.00175426	0.00188139	0.00166337	0.00195784	0.00192467	0.00197654	0.0023085	0.00192282		0.00401886	0.00148994	0.00270151	0.00183491	0.00178595	0.00174895	0.00382068	0.00178663	0.00368925	0.00170993	0.00254185	0.0591664	Tubulin beta chain OS=Mus musculus OX=10090 GN=Tubb2b PE=1 SV=1
Q9CWF2	0	0.00175426	0.00188139	0.00166337	0.00195784	0.00192467	0.00197654	0.0023085	0.00192282		0.00401886	0.00148994	0.00270151	0.00183491	0.00178595	0.00174895	0.00382068	0.00178663	0.00368925	0.00170993	0.00254185	0.0591664	Tubulin beta-2B chain OS=Mus musculus OX=10090 GN=Tubb2b PE=1 SV=1
Q91VM5	0.000402786	0.000502994	0.000323667	0.000545067	0.000518182	0.000256677	0.000442324	0.000452035	0.000472563		0.000209512	0.000362478	0.000140835	0.000263059	0.000377323	0.000601765	0.00019052	0.00049978	0	0.000435144	0.000293919	0.0591849	RNA binding motif protein, X-linked-like-1 OS=Mus musculus OX=10090 GN=Rbmxl1 PE=2 SV=1
Q8CE18	0	5.14938e-05	5.52255e-05	0.000119574	0.000117886	0.000157663	0.000169811	0.00013222	0.000161261		0.000214487	0.000106024	0.00028836	6.73264e-05	0.000110367	0.000136901	0.000390089	0.000153494	0.000590687	0.000107237	0.000228637	0.0593673	Cadherin-13 OS=Mus musculus OX=10090 PE=2 SV=1
Q8VDK4	0	2.73336e-05	2.93144e-05	6.34712e-05	6.25754e-05	8.36895e-05	9.01375e-05	7.01839e-05	8.55996e-05		0.000113852	5.62791e-05	0.000153065	3.57377e-05	5.85839e-05	7.26688e-05	0.000207064	8.14767e-05	0.000313544	5.69228e-05	0.000121364	0.0593673	Cadherin-13 OS=Mus musculus OX=10090 GN=Cdh13 PE=2 SV=1
Q9WTR5	0	2.73336e-05	2.93144e-05	6.34712e-05	6.25754e-05	8.36895e-05	9.01375e-05	7.01839e-05	8.55996e-05		0.000113852	5.62791e-05	0.000153065	3.57377e-05	5.85839e-05	7.26688e-05	0.000207064	8.14767e-05	0.000313544	5.69228e-05	0.000121364	0.0593673	Cadherin-13 OS=Mus musculus OX=10090 GN=Cdh13 PE=1 SV=2
Q9QZE7	0	6.72971e-05	0.000144348	0.000260451	0.00030813	0.000274733	0.0002959	0.000172798	0.000351253		0	0.000207844	0	0	0.000216356	8.94578e-05	0.000254903	0.000133734	0	0.000208323	0.000100255	0.0594317	Translin-associated protein X OS=Mus musculus OX=10090 GN=Tsnax PE=1 SV=1
P04627	6.46858e-05	3.23115e-05	0	0	0.000110957	3.2977e-05	0	0	3.37296e-05		0	0	0	0	3.46266e-05	0	0	0	0	3.05179e-05	3.8474e-06	0.0595131	Serine/threonine-protein kinase A-Raf OS=Mus musculus OX=10090 GN=Araf PE=1 SV=2
Q9DCZ0	0.000232561	0.000116168	0.000249172	0.000269753	0	0.00023712	0.000510779	0.000149141	0.000242532		0.000483873	0	0.000975789	0.000607541	0.000248982	0.000154421	0.000440011	0.000346276	0.000888375	0.000223025	0.000460585	0.0595151	ATP synthase F1 subunit delta OS=Mus musculus OX=10090 GN=Atp5d PE=2 SV=1
Q9D1M4	0.000224542	0.000112162	0.00024058	0.000260451	0.000385162	0.000114472	0.000246583	0.000143998	0.000351253		0	0.000230938	0	0.000146648	0.000240396	0.000149096	0	0.000334335	0	0.000231023	0.000122379	0.0595241	Eukaryotic translation elongation factor 1 epsilon-1 OS=Mus musculus OX=10090 GN=Eef1e1 PE=1 SV=1
P51125	0.000297489	0.000371501	0.000318738	0.000345064	0.000425242	0.000429705	0.00038114	0.000349762	0.00028439		0.000103161	0.000356958	0.000138691	0.000291434	0.000398118	0.000460912	0	0.000295301	0.0001894	0.000355892	0.000248219	0.0595291	Calpastatin OS=Mus musculus OX=10090 GN=Cast PE=1 SV=2
P51125-6	0.000303262	0.00037871	0.000324923	0.00035176	0.000433494	0.000438044	0.000388536	0.000356549	0.000289909		0.000105163	0.000363885	0.000141382	0.00029709	0.000405843	0.000469856	0	0.000301032	0.000193075	0.000362799	0.000253036	0.0595291	Isoform 6 of Calpastatin OS=Mus musculus OX=10090 GN=Cast
Q3UCL5	0.000640495	0.000853166	0.00102937	0.000577831	0.000732439	0.000653053	0.00058614	0.000684581	0.000556631		0.000888423	0.000988113	0.000895806	0.000836613	0.000914293	0.000850582	0.000807888	0.000529821	0.000815558	0.000701523	0.000836344	0.0595307	Ferritin OS=Mus musculus OX=10090 PE=2 SV=1
Q9CPX4	0.000640495	0.000853166	0.00102937	0.000577831	0.000732439	0.000653053	0.00058614	0.000684581	0.000556631		0.000888423	0.000988113	0.000895806	0.000836613	0.000914293	0.000850582	0.000807888	0.000529821	0.000815558	0.000701523	0.000836344	0.0595307	Ferritin OS=Mus musculus OX=10090 GN=Ftl1 PE=1 SV=1
Q61584	0.000461687	0.000403584	0.000370998	0.000357014	0.000263981	0.000500159	0.000602071	0.000703187	0.000601852		0.000480299	0.000267097	0.000322861	0.000301527	0.000370714	0.000421522	0	0.000515578	0.00033068	0.000473837	0.000334475	0.0595726	Fragile X mental retardation syndrome-related protein 1 OS=Mus musculus OX=10090 GN=Fxr1 PE=1 SV=2
Q61584-3	0.000461687	0.000403584	0.000370998	0.000357014	0.000263981	0.000500159	0.000602071	0.000703187	0.000601852		0.000480299	0.000267097	0.000322861	0.000301527	0.000370714	0.000421522	0	0.000515578	0.00033068	0.000473837	0.000334475	0.0595726	Isoform B of Fragile X mental retardation syndrome-related protein 1 OS=Mus musculus OX=10090 GN=Fxr1
Q8VEI6	0.000179221	0.000447618	0.000384045	0.000346471	0.000819795	0.000639572	0.000393628	0.000344803	0.000467264		0.000372893	0.00055298	0	0.000351147	0.000287814	0.00035701	0	0.000177903	0.00034231	0.000446935	0.00027134	0.0596297	Asna1 protein OS=Mus musculus OX=10090 GN=Get3 PE=2 SV=1
O54984	0.000112271	0.000280405	0.00024058	0.000217042	0.00051355	0.000400652	0.000246583	0.000215997	0.000292711		0.000233594	0.000346407	0	0.000219972	0.000180297	0.000223644	0	0.000111445	0.000214435	0.000279977	0.000169977	0.0596297	ATPase GET3 OS=Mus musculus OX=10090 GN=Get3 PE=1 SV=2
Q3TST8	0	0	0	4.75036e-05	0.000140499	0.000125271	6.74614e-05	7.87914e-05	0		0	0	0	0	0	8.1581e-05	0	0	0	5.10585e-05	9.06455e-06	0.0596575	Aminotran_1_2 domain-containing protein OS=Mus musculus OX=10090 GN=Sptlc1 PE=2 SV=1
Q3UBK1	0	0.000120843	0	0	6.91622e-05	0.000123332	0.000265668	7.75717e-05	0.000126147		0	6.22032e-05	0	0	0.000129501	0	0	0	0	8.69694e-05	2.13005e-05	0.0596942	MRG domain-containing protein OS=Mus musculus OX=10090 GN=Morf4l1 PE=2 SV=1
F6ZL86	0.00010944	0	5.86288e-05	8.46283e-05	6.25754e-05	0	6.00917e-05	7.01839e-05	5.70664e-05		0	0	0	7.14754e-05	5.85839e-05	7.26688e-05	0	0	0	5.58461e-05	2.25253e-05	0.059752	DnaJ homolog subfamily C member 1 (Fragment) OS=Mus musculus OX=10090 GN=Dnajc1 PE=1 SV=1
Q61712	7.07794e-05	0	3.79175e-05	5.47324e-05	4.04699e-05	0	3.88636e-05	4.53907e-05	3.69071e-05		0	0	0	4.62259e-05	3.78885e-05	4.69977e-05	0	0	0	3.61179e-05	1.4568e-05	0.059752	DnaJ homolog subfamily C member 1 OS=Mus musculus OX=10090 GN=Dnajc1 PE=1 SV=1
J3QQ13	0	0	0	5.00203e-05	0	0	0.000710355	0.000829658	0.000539674		0	0	0	0	0	0	0	0	0	0.000236634	0	0.0598329	Troponin T, cardiac muscle OS=Mus musculus OX=10090 GN=Tnnt2 PE=1 SV=1
Q6P3Z7	0	0	0	5.00203e-05	0	0	0.000710355	0.000829658	0.000539674		0	0	0	0	0	0	0	0	0	0.000236634	0	0.0598329	Tnnt2 protein OS=Mus musculus OX=10090 GN=Tnnt2 PE=1 SV=1
Q3TH80	0	0	0	5.06918e-05	0	0	0.00071989	0.000840794	0.000546918		0	0	0	0	0	0	0	0	0	0.00023981	0	0.0598329	Uncharacterized protein OS=Mus musculus OX=10090 GN=Tnnt2 PE=2 SV=1
P50752-2	0	0	0	5.24519e-05	0	0	0.000744887	0.000869988	0.000565908		0	0	0	0	0	0	0	0	0	0.000248137	0	0.059833	Isoform A3B of Troponin T, cardiac muscle OS=Mus musculus OX=10090 GN=Tnnt2
Q6P5H2	0.000901298	0.000680553	0.000617584	0.000599707	0.000671141	0.000587712	0.000989772	0.00111568	0.00098366		0.000218054	0.000560496	0.000351787	0.000616015	0.00056101	0.0006263	0.000951783	0.000655398	0.000800681	0.000794123	0.000593503	0.0599224	Nestin OS=Mus musculus OX=10090 GN=Nes PE=1 SV=1
Q9EPL9	0	0	0	2.15802e-05	9.57403e-05	0.000170727	0	3.57938e-05	2.91039e-05		0	0	0	0	0	0	0	0	0	3.92161e-05	0	0.0601567	Peroxisomal acyl-coenzyme A oxidase 3 OS=Mus musculus OX=10090 GN=Acox3 PE=1 SV=2
P28740-1	5.45673e-05	0.000272572	0.00023386	0	9.36009e-05	0	0	0	0		0	0	0	0	0	0	0	0	0	7.27334e-05	0	0.0601673	Isoform 1 of Kinesin-like protein KIF2A OS=Mus musculus OX=10090 GN=Kif2a
E0CZ72	5.25844e-05	0.000262667	0.000225362	0	9.01995e-05	0	0	0	0		0	0	0	0	0	0	0	0	0	7.00903e-05	0	0.0601673	Kinesin-like protein OS=Mus musculus OX=10090 GN=Kif2a PE=1 SV=1
P28740	5.54188e-05	0.000276825	0.000237509	0	9.50613e-05	0	0	0	0		0	0	0	0	0	0	0	0	0	7.38682e-05	0	0.0601673	Kinesin-like protein KIF2A OS=Mus musculus OX=10090 GN=Kif2a PE=1 SV=2
P97822	0.000901621	0.000225187	0.000241505	0.000464804	0.000257762	0.000383041	0.000247532	0.00048184	0.00023507		0	0.000618204	0	0.000196282	0.000241321	0	0	0.000447495	0	0.00038204	0.000167034	0.0602636	Acidic leucine-rich nuclear phosphoprotein 32 family member E OS=Mus musculus OX=10090 GN=Anp32e PE=1 SV=2
Q3UVJ2	0	0	0	0	0.000565555	0	0	0.00042288	0		0.001029	0.0010173	0.000576415	0	0	0	0.000623813	0	0.000787168	0.000109826	0.000448188	0.0602744	Adenylyl cyclase-associated protein OS=Mus musculus OX=10090 GN=Cap1 PE=2 SV=1
Q6GQV8	0	5.69538e-05	4.07208e-05	0	2.17309e-05	1.93756e-05	2.08684e-05	2.43732e-05	3.96356e-05		0	0	0	2.48217e-05	2.03448e-05	2.52361e-05	0	1.88633e-05	0	2.48509e-05	9.91844e-06	0.0603011	Cytospin-A OS=Mus musculus OX=10090 GN=Specc1l PE=2 SV=1
P05977	0	0.000103809	0	8.03518e-05	0	0	0.00102699	0.00133275	0.000758558		0	0.00010687	0	0	0	0	0	0	0	0.00036694	1.18745e-05	0.0603171	Myosin light chain 1/3, skeletal muscle isoform OS=Mus musculus OX=10090 GN=Myl1 PE=1 SV=2
Q545T7	0	0.000103809	0	8.03518e-05	0	0	0.00102699	0.00133275	0.000758558		0	0.00010687	0	0	0	0	0	0	0	0.00036694	1.18745e-05	0.0603171	Uncharacterized protein OS=Mus musculus OX=10090 GN=Myl1 PE=2 SV=1
Q3UJF5	0	2.26406e-05	2.42813e-05	0	2.59158e-05	2.31069e-05	2.48872e-05	0	2.36342e-05		0	2.33082e-05	0	0	2.42627e-05	0	0	0	0	1.60518e-05	5.28565e-06	0.0605664	DNA topoisomerase OS=Mus musculus OX=10090 GN=Top3b PE=1 SV=1
Q9Z321	0	2.26406e-05	2.42813e-05	0	2.59158e-05	2.31069e-05	2.48872e-05	0	2.36342e-05		0	2.33082e-05	0	0	2.42627e-05	0	0	0	0	1.60518e-05	5.28565e-06	0.0605664	DNA topoisomerase 3-beta-1 OS=Mus musculus OX=10090 GN=Top3b PE=1 SV=1
Q9JJ62	0	4.20607e-05	4.51088e-05	0	4.81453e-05	4.2927e-05	4.62343e-05	0	4.39067e-05		0	4.33009e-05	0	0	4.50742e-05	0	0	0	0	2.98203e-05	9.81946e-06	0.0605665	DNA topoisomerase OS=Mus musculus OX=10090 GN=Top3b PE=2 SV=1
Q3TG93	0.000376581	0.000470269	0.000302609	0.000400404	0.000269149	0.00052795	0.00046524	0.000845251	0.000539999		0.000195881	0	0.000395018	0.000368916	0.000604755	0.000375076	0	0.00051399	0	0.000466384	0.000272626	0.0605667	Uncharacterized protein OS=Mus musculus OX=10090 GN=Ssb PE=2 SV=1
D3YVS1	0	0	0	0	0	4.56837e-05	0.000196814	5.74671e-05	0.000140179		0	0	0	0	0	0	0	0	0	4.89049e-05	0	0.0605853	Smoothelin OS=Mus musculus OX=10090 GN=Smtn PE=1 SV=1
Q9D7A0	0	0	0	0	0	4.46594e-05	0.000192401	5.61786e-05	0.000137036		0	0	0	0	0	0	0	0	0	4.78084e-05	0	0.0605853	Calponin-homology (CH) domain-containing protein OS=Mus musculus OX=10090 GN=Smtn PE=2 SV=1
Q9DBR1	0.000287583	0.000225739	0.000220089	0.000238267	0.000211414	0.000167555	0.000135348	0.000131733	0.000192802		8.54791e-05	0.000126761	0.000114919	0.000241483	0.000219921	0.000109118	0	0.000244687	7.84685e-05	0.00020117	0.000135649	0.0606104	5'-3' exoribonuclease 2 OS=Mus musculus OX=10090 GN=Xrn2 PE=1 SV=1
Q9DBR1-2	0.000288798	0.000226693	0.000221019	0.000239274	0.000212307	0.000168263	0.00013592	0.00013229	0.000193616		8.58402e-05	0.000127296	0.000115405	0.000242503	0.00022085	0.000109579	0	0.000245721	7.87999e-05	0.00020202	0.000136221	0.0606104	Isoform 2 of 5'-3' exoribonuclease 2 OS=Mus musculus OX=10090 GN=Xrn2
E9QA62	0	0	0	0	0	3.48829e-05	0.000112711	0.000131641	0.000142716		0	0	0	0	0	0	0	3.39605e-05	0	4.68835e-05	3.77339e-06	0.0606894	Leiomodin-3 OS=Mus musculus OX=10090 GN=Lmod3 PE=1 SV=1
Q8QZS9	0.000400036	0	0	0	0	0	0	0	0		0.00110977	0	0	0	0.000785184	0	0.000756878	0	0.00178281	4.44485e-05	0.000492739	0.0607932	Psmc6 protein (Fragment) OS=Mus musculus OX=10090 GN=Psmc6 PE=2 SV=1
B6ZHC6	0	0	0	0	0	0	0	0	0		0	0	0.000396547	0	0	0	0.000107289	0.000225155	0.000108307	0	9.3033e-05	0.060881	Erythrocyte protein band 4.1-like 2 OS=Mus musculus OX=10090 GN=Epb41l2 PE=2 SV=1
E0CY49	0.000149123	0.000148978	0	0.000115314	0.000255795	0.000152047	0	0	7.77584e-05		0	0	0	9.7392e-05	0.000159652	0	0	0	0	9.98906e-05	2.85605e-05	0.0609357	Argininosuccinate lyase (Fragment) OS=Mus musculus OX=10090 GN=Asl PE=1 SV=1
B2RTE3	0.000125225	6.25518e-05	6.70849e-05	0	7.16007e-05	0	6.87588e-05	8.03066e-05	0		0	6.43962e-05	0	8.17843e-05	0	0	0	0	0	5.28364e-05	1.62423e-05	0.060964	Pre-mRNA-splicing factor 38A OS=Mus musculus OX=10090 GN=Prpf38a PE=2 SV=1
Q4FK66	0.000125225	6.25518e-05	6.70849e-05	0	7.16007e-05	0	6.87588e-05	8.03066e-05	0		0	6.43962e-05	0	8.17843e-05	0	0	0	0	0	5.28364e-05	1.62423e-05	0.060964	Pre-mRNA-splicing factor 38A OS=Mus musculus OX=10090 GN=Prpf38a PE=1 SV=1
Q4FK66-2	0.000591973	0.0002957	0.000317128	0	0.000338476	0	0.000325041	0.000379631	0		0	0.000304419	0	0.000386617	0	0	0	0	0	0.000249772	7.67817e-05	0.060964	Isoform 2 of Pre-mRNA-splicing factor 38A OS=Mus musculus OX=10090 GN=Prpf38a
Q3U487	0	2.26669e-05	4.8619e-05	3.50898e-05	2.59459e-05	2.31337e-05	0	0	0		0	0	0	0	0	3.0131e-05	0	0	0	1.72728e-05	3.34788e-06	0.0610467	E3 ubiquitin-protein ligase HECTD3 OS=Mus musculus OX=10090 GN=Hectd3 PE=1 SV=2
Q3UBP6	0.0040633	0.00281033	0.00357213	0.00233642	0.00297859	0.00313378	0.00331802	0.00307349	0.00325963		0.00650325	0.00166091	0.00539156	0.00347027	0.00351363	0.00338985	0.00670224	0.00310263	0.00577088	0.00317174	0.00438947	0.0610586	Uncharacterized protein OS=Mus musculus OX=10090 GN=Actb PE=2 SV=1
Q9Z277	7.92499e-05	3.95865e-05	4.24553e-05	2.04275e-05	7.5522e-05	6.73364e-05	1.45049e-05	1.6941e-05	4.13239e-05		5.49633e-05	5.43384e-05	0	1.72527e-05	2.82819e-05	1.75407e-05	0	2.62224e-05	0	4.41497e-05	2.20666e-05	0.0610756	Tyrosine-protein kinase BAZ1B OS=Mus musculus OX=10090 GN=Baz1b PE=1 SV=2
Q8BGS2	0	0	0.000243378	0.000175653	0	0	0	0	0		0	0.000467247	0.000635397	0.000296706	0.000243191	0.00030166	0	0	0	4.65589e-05	0.000216022	0.0613802	BolA-like protein 2 OS=Mus musculus OX=10090 GN=Bola2 PE=1 SV=1
P25444	0.000400036	0.000799297	0.00100009	0.000670238	0.000991168	0.000611819	0.000732175	0.000940656	0.000764845		0.00138721	0.000617149	0.00149199	0.000522526	0.000713804	0.00115104	0.00126146	0.000860372	0.00152813	0.000767814	0.0010593	0.0613984	40S ribosomal protein S2 OS=Mus musculus OX=10090 GN=Rps2 PE=1 SV=3
Q3TXS9	0.000400036	0.000799297	0.00100009	0.000670238	0.000991168	0.000611819	0.000732175	0.000940656	0.000764845		0.00138721	0.000617149	0.00149199	0.000522526	0.000713804	0.00115104	0.00126146	0.000860372	0.00152813	0.000767814	0.0010593	0.0613984	40S ribosomal protein S2 OS=Mus musculus OX=10090 GN=Rps2 PE=2 SV=1
Q58EU3	0.000400036	0.000799297	0.00100009	0.000670238	0.000991168	0.000611819	0.000732175	0.000940656	0.000764845		0.00138721	0.000617149	0.00149199	0.000522526	0.000713804	0.00115104	0.00126146	0.000860372	0.00152813	0.000767814	0.0010593	0.0613984	40S ribosomal protein S2 OS=Mus musculus OX=10090 GN=Rps2 PE=1 SV=1
E9Q7L0	0.000151876	9.48307e-05	0.000101703	7.34021e-05	8.68393e-05	7.74271e-05	8.33925e-05	4.86991e-05	7.91942e-05		7.89997e-05	0	0.000106208	7.43927e-05	8.13001e-05	5.04232e-05	0	5.65349e-05	7.25204e-05	8.8596e-05	5.78199e-05	0.0614371	Oxoglutarate dehydrogenase-like OS=Mus musculus OX=10090 GN=Ogdhl PE=1 SV=1
A0A3Q4EGI6	0	0	0	0	8.15307e-05	0.000145388	7.82946e-05	9.1444e-05	7.43529e-05		0	0	0	0	0	9.46816e-05	0	0	0	5.23344e-05	1.05202e-05	0.0614699	Tetratricopeptide repeat protein 27 (Fragment) OS=Mus musculus OX=10090 GN=Ttc27 PE=1 SV=1
Q9WVA3	0.000359542	0.000239462	0.000642039	0.000324365	0.000342629	0.000122197	0.000460641	0.000153716	0.000312465		0	0.000493046	0.00016762	0.000313088	0.000192464	0.000238737	0	0.000178449	0	0.000328562	0.000175934	0.0614947	Mitotic checkpoint protein BUB3 OS=Mus musculus OX=10090 GN=Bub3 PE=1 SV=2
D6REG4	0	9.90668e-05	0	0.000153362	0.000113398	0.000101107	0.000108897	0.000127186	0.000103415		0	0	0	0	0.000106165	0.000131689	0	9.84338e-05	0	8.96035e-05	3.73653e-05	0.0615827	Glyoxylate reductase/hydroxypyruvate reductase OS=Mus musculus OX=10090 GN=Grhpr PE=1 SV=1
Q3T9Z2	0	5.95005e-05	0	9.21106e-05	6.81079e-05	6.07259e-05	6.54047e-05	7.63892e-05	6.21119e-05		0	0	0	0	6.37636e-05	7.90938e-05	0	5.91203e-05	0	5.38168e-05	2.2442e-05	0.0615827	Uncharacterized protein OS=Mus musculus OX=10090 GN=Grhpr PE=1 SV=1
Q91Z53	0	5.95005e-05	0	9.21106e-05	6.81079e-05	6.07259e-05	6.54047e-05	7.63892e-05	6.21119e-05		0	0	0	0	6.37636e-05	7.90938e-05	0	5.91203e-05	0	5.38168e-05	2.2442e-05	0.0615827	Glyoxylate reductase/hydroxypyruvate reductase OS=Mus musculus OX=10090 GN=Grhpr PE=1 SV=1
Q6NXI6	0	5.31414e-05	2.84962e-05	3.08499e-05	1.52072e-05	1.3559e-05	2.92073e-05	0	2.77368e-05		0	0	0	1.73701e-05	2.84744e-05	0	0	2.64009e-05	0	2.2022e-05	8.02727e-06	0.0615965	Regulation of nuclear pre-mRNA domain-containing protein 2 OS=Mus musculus OX=10090 GN=Rprd2 PE=1 SV=1
Q6NXI6-2	0	5.47822e-05	2.93761e-05	3.18024e-05	1.56768e-05	1.39776e-05	3.01091e-05	0	2.85933e-05		0	0	0	1.79065e-05	2.93536e-05	0	0	2.72161e-05	0	2.27019e-05	8.27513e-06	0.0615965	Isoform 2 of Regulation of nuclear pre-mRNA domain-containing protein 2 OS=Mus musculus OX=10090 GN=Rprd2
P97820	6.33742e-05	4.74846e-05	5.09257e-05	2.45031e-05	1.81179e-05	4.84626e-05	0	6.09627e-05	4.95686e-05		0	4.88847e-05	4.43181e-05	4.13896e-05	1.69622e-05	2.10404e-05	0	1.57271e-05	0	4.03777e-05	2.09247e-05	0.0616407	Mitogen-activated protein kinase kinase kinase kinase 4 OS=Mus musculus OX=10090 GN=Map4k4 PE=1 SV=1
A0A0A6YW53	6.0668e-05	4.54569e-05	4.87511e-05	2.34567e-05	1.73443e-05	4.63931e-05	0	5.83595e-05	4.74519e-05		0	4.67973e-05	4.24256e-05	3.96222e-05	1.62379e-05	2.01419e-05	0	1.50555e-05	0	3.86535e-05	2.00312e-05	0.0616407	Mitogen-activated protein kinase kinase kinase kinase 4 OS=Mus musculus OX=10090 GN=Map4k4 PE=1 SV=1
E9PVG7	6.0668e-05	4.54569e-05	4.87511e-05	2.34567e-05	1.73443e-05	4.63931e-05	0	5.83595e-05	4.74519e-05		0	4.67973e-05	4.24256e-05	3.96222e-05	1.62379e-05	2.01419e-05	0	1.50555e-05	0	3.86535e-05	2.00312e-05	0.0616407	Mitogen-activated protein kinase kinase kinase kinase 4 OS=Mus musculus OX=10090 GN=Map4k4 PE=1 SV=2
B7ZNR9	6.46858e-05	4.84673e-05	5.19797e-05	2.50102e-05	1.84929e-05	4.94655e-05	0	6.22243e-05	5.05944e-05		0	4.98964e-05	4.52352e-05	4.22462e-05	1.73133e-05	2.14758e-05	0	1.60525e-05	0	4.12133e-05	2.13577e-05	0.0616407	Map4k4 protein OS=Mus musculus OX=10090 GN=Map4k4 PE=1 SV=1
A0A0A6YWR8	6.33229e-05	4.74461e-05	5.08845e-05	2.44832e-05	1.81032e-05	4.84233e-05	0	6.09133e-05	4.95284e-05		0	4.88451e-05	4.42822e-05	4.13561e-05	1.69485e-05	2.10233e-05	0	1.57143e-05	0	4.0345e-05	2.09077e-05	0.0616407	Mitogen-activated protein kinase kinase kinase kinase 4 OS=Mus musculus OX=10090 GN=Map4k4 PE=1 SV=1
G3UW70	0	0.000134594	0	0.000208361	0.00030813	0.000137366	0.00014795	0	0		0	0	0	0.000175977	0	0	0	0	0	0.000104045	1.9553e-05	0.0617028	Late endosomal/lysosomal adaptor and MAPK and MTOR activator 5 OS=Mus musculus OX=10090 GN=Lamtor5 PE=1 SV=1
Q99JS7	0.000361761	0.00036141	0.000193801	0	0.000413693	0.000184427	0.000198636	0	0.000188636		0	0.000186034	0	0	0.000193652	0.000240211	0	0.000179551	0	0.000211374	8.88275e-05	0.0618359	Pon3 protein OS=Mus musculus OX=10090 GN=Pon3 PE=2 SV=1
Q62087	0.000110368	0.000110261	5.91256e-05	0	0.000126211	5.62658e-05	6.06009e-05	0	5.755e-05		0	5.6756e-05	0	0	5.90804e-05	7.32846e-05	0	5.47781e-05	0	6.44869e-05	2.70999e-05	0.0618359	Serum paraoxonase/lactonase 3 OS=Mus musculus OX=10090 GN=Pon3 PE=1 SV=2
G5E8V9	0.000209492	0.000209289	0.000112228	8.09981e-05	0.000239565	0.000160199	0.000230056	0.00020152	0.000218474		0	0.00010773	0	0.000136819	0.000224284	0.000139103	0.000198182	0.000207951	0	0.000184647	0.000112674	0.0619059	ADP-ribosylation factor-interacting protein 1 OS=Mus musculus OX=10090 GN=Arfip1 PE=1 SV=1
Q8CGY6	0	0	0	1.62257e-05	0	2.13943e-05	0.000253469	0.000215301	0.000196943		0	0	0	0	0	0	0	4.16573e-05	0	7.81482e-05	4.62858e-06	0.0620392	Protein unc-45 homolog B OS=Mus musculus OX=10090 GN=Unc45b PE=1 SV=1
Q8CGY6-2	0	0	0	1.62606e-05	0	2.14404e-05	0.000254015	0.000215765	0.000197367		0	0	0	0	0	0	0	4.17469e-05	0	7.83165e-05	4.63855e-06	0.0620392	Isoform 2 of Protein unc-45 homolog B OS=Mus musculus OX=10090 GN=Unc45b
Q3TIS5	0.000477923	0	0	0	0	0	0	0	0		0.000497191	0	0.000584876	0.000624262	0	0	0.000452121	0	0.000228206	5.31026e-05	0.000265184	0.0621881	Uncharacterized protein OS=Mus musculus OX=10090 GN=Fubp1 PE=2 SV=1
Q3UIJ0	0.000359101	0	0	0	0	0	0	0	0		0	0	0.000703142	0.000515963	0	0.000572267	0.000679428	0	0	3.99001e-05	0.000274533	0.0621892	T-complex protein 1 subunit eta OS=Mus musculus OX=10090 GN=Cct7 PE=2 SV=1
P70670	0.000107189	3.56949e-05	5.74224e-05	9.67014e-05	0.000102146	5.4645e-05	0.00049046	0.000412439	0.000419191		7.43399e-05	5.51211e-05	2.49859e-05	7.00047e-05	3.82523e-05	7.11735e-05	0.000135202	0.0001064	6.82428e-05	0.000197321	7.15247e-05	0.0622672	Nascent polypeptide-associated complex subunit alpha, muscle-specific form OS=Mus musculus OX=10090 GN=Naca PE=1 SV=2
P19426-2	0.000425833	0.000106355	0.000114063	8.23223e-05	0	0.000108546	0.000116909	6.82716e-05	5.55114e-05		0	0	0	6.95278e-05	0.000113975	7.06887e-05	0	5.28377e-05	0	0.000119757	3.41144e-05	0.0624739	Isoform 2 of Negative elongation factor E OS=Mus musculus OX=10090 GN=Nelfe
Q3UIA1	0.000425833	0.000106355	0.000114063	8.23223e-05	0	0.000108546	0.000116909	6.82716e-05	5.55114e-05		0	0	0	6.95278e-05	0.000113975	7.06887e-05	0	5.28377e-05	0	0.000119757	3.41144e-05	0.0624739	Negative elongation factor E OS=Mus musculus OX=10090 GN=Nelfe PE=2 SV=1
P19426	0.000416749	0.000104086	0.000111629	8.05661e-05	0	0.00010623	0.000114415	6.68151e-05	5.43272e-05		0	0	0	6.80445e-05	0.000111544	6.91807e-05	0	5.17105e-05	0	0.000117202	3.33866e-05	0.0624739	Negative elongation factor E OS=Mus musculus OX=10090 GN=Nelfe PE=1 SV=2
A2AKV7	0	9.66147e-05	0.000103616	0.000149566	0.000110591	9.86045e-05	0.000106202	0.000248076	0.000100855		0	0	0	0	0.000103537	0.000128429	0	0.000191995	0	0.000112681	4.71068e-05	0.0624978	Alpha-ketoglutarate-dependent dioxygenase alkB homolog 3 (Fragment) OS=Mus musculus OX=10090 GN=Alkbh3 PE=1 SV=8
A2AKV6	0	6.80006e-05	7.29285e-05	0.000105269	7.78376e-05	6.94011e-05	7.47482e-05	0.000174604	7.0985e-05		0	0	0	0	7.28726e-05	9.03929e-05	0	0.000135132	0	7.93082e-05	3.31553e-05	0.0624978	Alpha-ketoglutarate-dependent dioxygenase alkB homolog 3 OS=Mus musculus OX=10090 GN=Alkbh3 PE=1 SV=1
P97783	0	0	0	0.000335692	0.000248216	0.000221312	0.000238364	0.000278396	0		0	0	0	0	0	0.000288253	0	0	0	0.000146887	3.20281e-05	0.0626789	Protein AF1q OS=Mus musculus OX=10090 GN=Mllt11 PE=1 SV=1
Q543U0	0	0	0	0.000335692	0.000248216	0.000221312	0.000238364	0.000278396	0		0	0	0	0	0	0.000288253	0	0	0	0.000146887	3.20281e-05	0.0626789	Protein AF1q OS=Mus musculus OX=10090 GN=Mllt11 PE=1 SV=1
Q3TCU2	4.74153e-05	2.36847e-05	2.54011e-05	1.83327e-05	2.71109e-05	0	7.81046e-05	6.08147e-05	2.47241e-05		0	0	0	0	2.53816e-05	6.29679e-05	0	2.35333e-05	0	3.39542e-05	1.24314e-05	0.0626797	Uncharacterized protein OS=Mus musculus OX=10090 GN=Ppp1r13l PE=1 SV=1
Q5I1X5	4.74153e-05	2.36847e-05	2.54011e-05	1.83327e-05	2.71109e-05	0	7.81046e-05	6.08147e-05	2.47241e-05		0	0	0	0	2.53816e-05	6.29679e-05	0	2.35333e-05	0	3.39542e-05	1.24314e-05	0.0626797	RelA-associated inhibitor OS=Mus musculus OX=10090 GN=Ppp1r13l PE=1 SV=1
Q8R3G1	0.000333934	0.000222406	0.000119262	8.60749e-05	0.00012729	0.000113493	0.000183357	0.000214151	0.000232167		0.000231597	5.72411e-05	0	0.000218091	0.000119171	0	0	0.000220985	0	0.000181348	9.41206e-05	0.0627017	Nuclear inhibitor of protein phosphatase 1 OS=Mus musculus OX=10090 GN=Ppp1r8 PE=1 SV=1
A2ADR8	0.000334888	0.000223042	0.000119603	8.63208e-05	0.000127654	0.000113818	0.000183881	0.000214763	0.000232831		0.000232259	5.74046e-05	0	0.000218715	0.000119511	0	0	0.000221617	0	0.000181867	9.43896e-05	0.0627017	Nuclear inhibitor of protein phosphatase 1 OS=Mus musculus OX=10090 GN=Ppp1r8 PE=1 SV=1
A0A286YDK2	0	9.85665e-05	0	0	0	0.000100597	0	0	0.000102892		0	0	0	0	0	0	0	0	0	3.35617e-05	0	0.0628264	Growth hormone-inducible transmembrane protein (Fragment) OS=Mus musculus OX=10090 GN=Ghitm PE=1 SV=1
Q8R2K4	0	0	3.3978e-05	0	0	3.23346e-05	0	0	3.30726e-05		0	0	0	0	0	0	0	0	0	1.10428e-05	0	0.0628447	TAF6-like RNA polymerase II p300/CBP-associated factor-associated factor 65 kDa subunit 6L OS=Mus musculus OX=10090 GN=Taf6l PE=1 SV=1
A0A087WQC4	0	0	3.50594e-05	0	0	3.33637e-05	0	0	3.41251e-05		0	0	0	0	0	0	0	0	0	1.13942e-05	0	0.0628447	TAF6-like RNA polymerase II p300/CBP-associated factor-associated factor 65 kDa subunit 6L OS=Mus musculus OX=10090 GN=Taf6l PE=1 SV=1
K3W4L1	0	0	3.36503e-05	0	0	3.20227e-05	0	0	3.27535e-05		0	0	0	0	0	0	0	0	0	1.09363e-05	0	0.0628447	TAF6-like RNA polymerase II p300/CBP-associated factor-associated factor 65 kDa subunit 6L OS=Mus musculus OX=10090 GN=Taf6l PE=1 SV=1
H3BJR2	0	0	3.50008e-05	0	0	3.33079e-05	0	0	3.40681e-05		0	0	0	0	0	0	0	0	0	1.13752e-05	0	0.0628447	TAF6-like RNA polymerase II p300/CBP-associated factor-associated factor 65 kDa subunit 6L OS=Mus musculus OX=10090 GN=Taf6l PE=1 SV=1
Q8R2K4-2	0	0	3.54154e-05	0	0	3.37024e-05	0	0	3.44716e-05		0	0	0	0	0	0	0	0	0	1.15099e-05	0	0.0628447	Isoform 2 of TAF6-like RNA polymerase II p300/CBP-associated factor-associated factor 65 kDa subunit 6L OS=Mus musculus OX=10090 GN=Taf6l
H3BK01	0	0	3.35963e-05	0	0	3.19713e-05	0	0	3.2701e-05		0	0	0	0	0	0	0	0	0	1.09187e-05	0	0.0628447	TAF6-like RNA polymerase II p300/CBP-associated factor-associated factor 65 kDa subunit 6L OS=Mus musculus OX=10090 GN=Taf6l PE=1 SV=1
E9PX84	0	0	3.97163e-05	0	0	0	4.07073e-05	0	3.86579e-05		0	0	0	0	0	0	0	0	0	1.32313e-05	0	0.0628506	Disabled homolog 2 OS=Mus musculus OX=10090 GN=Dab2 PE=1 SV=1
Q3TRI2	0	0	3.97163e-05	0	0	0	4.07073e-05	0	3.86579e-05		0	0	0	0	0	0	0	0	0	1.32313e-05	0	0.0628506	PID domain-containing protein OS=Mus musculus OX=10090 GN=Dab2 PE=2 SV=1
P98078-3	0	0	3.81943e-05	0	0	0	3.91473e-05	0	3.71765e-05		0	0	0	0	0	0	0	0	0	1.27242e-05	0	0.0628506	Isoform p67 of Disabled homolog 2 OS=Mus musculus OX=10090 GN=Dab2
Q3TMQ2	0	0	3.81943e-05	0	0	0	3.91473e-05	0	3.71765e-05		0	0	0	0	0	0	0	0	0	1.27242e-05	0	0.0628506	PID domain-containing protein OS=Mus musculus OX=10090 GN=Dab2 PE=2 SV=1
Q3TRE6	0	0	3.81943e-05	0	0	0	3.91473e-05	0	3.71765e-05		0	0	0	0	0	0	0	0	0	1.27242e-05	0	0.0628506	Disabled homolog 2 OS=Mus musculus OX=10090 GN=Dab2 PE=1 SV=1
P35285	0	0	0.000107889	0	0	0	0.000110581	0	0.000105014		0	0	0	0	0	0	0	0	0	3.59427e-05	0	0.0628506	Ras-related protein Rab-22A OS=Mus musculus OX=10090 GN=Rab22a PE=1 SV=2
Q0PD34	0	0	0.000107889	0	0	0	0.000110581	0	0.000105014		0	0	0	0	0	0	0	0	0	3.59427e-05	0	0.0628506	Rab22A OS=Mus musculus OX=10090 GN=Rab22a PE=1 SV=1
Q9CXG2	0	0	0.000107889	0	0	0	0.000110581	0	0.000105014		0	0	0	0	0	0	0	0	0	3.59427e-05	0	0.0628506	Uncharacterized protein OS=Mus musculus OX=10090 GN=Rab22a PE=2 SV=1
F6TQN9	0	0	3.30134e-05	0	0	0	3.38371e-05	0	3.21336e-05		0	0	0	0	0	0	0	0	0	1.09982e-05	0	0.0628506	Disabled homolog 2 (Fragment) OS=Mus musculus OX=10090 GN=Dab2 PE=1 SV=1
A2AIV8	0	0	3.90494e-05	0	0	0	4.00238e-05	0	3.80088e-05		0	0	0	0	0	0	0	0	0	1.30091e-05	0	0.0628506	Caspase recruitment domain-containing protein 9 OS=Mus musculus OX=10090 GN=Card9 PE=1 SV=1
A2ARZ7	0	0	0.000111928	0	0	0	0.00011472	0	0.000108945		0	0	0	0	0	0	0	0	0	3.72881e-05	0	0.0628506	Ras-related protein Rab-22A OS=Mus musculus OX=10090 GN=Rab22a PE=1 SV=1
Q2M2Q8	0.000238233	0	0	0	6.81079e-05	6.07259e-05	0	0	0.000124224		0	0	0	0	0	0	0	0	0	5.45879e-05	0	0.062898	Msi2h protein OS=Mus musculus OX=10090 GN=Msi2 PE=2 SV=1
Q920Q6-2	0.000238233	0	0	0	6.81079e-05	6.07259e-05	0	0	0.000124224		0	0	0	0	0	0	0	0	0	5.45879e-05	0	0.062898	Isoform 2 of RNA-binding protein Musashi homolog 2 OS=Mus musculus OX=10090 GN=Msi2
Q3TE41	0.000225839	0	0	0	6.45647e-05	5.75668e-05	0	0	0.000117761		0	0	0	0	0	0	0	0	0	5.1748e-05	0	0.062898	Uncharacterized protein OS=Mus musculus OX=10090 GN=Msi2 PE=2 SV=1
Q920Q6	0.000225839	0	0	0	6.45647e-05	5.75668e-05	0	0	0.000117761		0	0	0	0	0	0	0	0	0	5.1748e-05	0	0.062898	RNA-binding protein Musashi homolog 2 OS=Mus musculus OX=10090 GN=Msi2 PE=1 SV=1
Q920Q6-3	0.000277094	0	0	0	7.92177e-05	7.06316e-05	0	0	0.000144487		0	0	0	0	0	0	0	0	0	6.34923e-05	0	0.062898	Isoform 3 of RNA-binding protein Musashi homolog 2 OS=Mus musculus OX=10090 GN=Msi2
F6Q3G7	0	3.73158e-05	4.002e-05	0	0	0	0	0	3.89535e-05		0	0	0	0	0	0	0	0	0	1.2921e-05	0	0.0629175	Regulator of nonsense transcripts 2 (Fragment) OS=Mus musculus OX=10090 GN=Upf2 PE=1 SV=1
Q8VDM1	0	3.81921e-05	4.09598e-05	0	0	3.89787e-05	0	0	0		0	0	0	0	0	0	0	0	0	1.31256e-05	0	0.0629266	Zinc finger CCCH-type with G patch domain-containing protein OS=Mus musculus OX=10090 GN=Zgpat PE=1 SV=1
Q8C6E0	0	0.000113797	0	4.40412e-05	0.000195388	5.80703e-05	0	0	0		0	0	0	0	0	0	0	0	0	4.56996e-05	0	0.0629281	Cilia- and flagella-associated protein 36 OS=Mus musculus OX=10090 GN=Cfap36 PE=1 SV=1
Q3TUH3	0	0	0	0	0	0	0	0	0		0	0.000372067	0	0	0.000387305	0	0	0.000359101	0	0	0.000124275	0.062941	Uncharacterized protein (Fragment) OS=Mus musculus OX=10090 GN=Pdcd11 PE=2 SV=1
Q62043	0	0	0	0	0	0	0	0	0		0	2.14884e-05	0	0	2.23684e-05	0	0	2.07395e-05	0	0	7.17737e-06	0.062941	Pyruvate carboxylase (Fragment) OS=Mus musculus OX=10090 GN=Pcx PE=2 SV=1
Q80YG3	0	0	0	0	0	4.90594e-05	5.28392e-05	0	5.01791e-05		0	0	0	0	0	0	0	0	0	1.68975e-05	0	0.0629449	Kelch domain-containing protein 1 OS=Mus musculus OX=10090 GN=Klhdc1 PE=2 SV=1
Q0VDQ8	0	0	0	0	0	4.93023e-05	5.31008e-05	0	5.04275e-05		0	0	0	0	0	0	0	0	0	1.69812e-05	0	0.0629449	Kelch domain containing 1 OS=Mus musculus OX=10090 GN=Klhdc1 PE=2 SV=1
Q3TCX6	0	0	0	0	0	3.91318e-05	4.21468e-05	0	4.00249e-05		0	0	0	0	0	0	0	0	0	1.34782e-05	0	0.0629449	Uncharacterized protein OS=Mus musculus OX=10090 GN=Tsc22d4 PE=2 SV=1
Q6IS27	0	0	0	0	9.58773e-05	0	9.20718e-05	0	8.74365e-05		0	0	0	0	0	0	0	0	0	3.05984e-05	0	0.063022	Pdxp protein (Fragment) OS=Mus musculus OX=10090 GN=Pdxp PE=2 SV=1
P82350	0	0	0	0	5.77246e-05	0	5.54334e-05	0	5.26426e-05		0	0	0	0	0	0	0	0	0	1.84223e-05	0	0.063022	Alpha-sarcoglycan OS=Mus musculus OX=10090 GN=Sgca PE=1 SV=1
Q5U5Y4	0	0	0	0	0.000190935	0	0.000183357	0	0.000174126		0	0	0	0	0	0	0	0	0	6.09353e-05	0	0.063022	Pdxp protein (Fragment) OS=Mus musculus OX=10090 GN=Pdxp PE=2 SV=1
E9PYI8	0	0.000340894	0	0	0	0.000217447	0.00018736	5.47067e-05	0.000222409		0	0.000701891	0.000477242	0.000278567	0	0.000396505	0.000322803	0	0.000814667	0.000113646	0.000332408	0.063052	Ubiquitin carboxyl-terminal hydrolase OS=Mus musculus OX=10090 GN=Usp14 PE=1 SV=1
P62743	0	0.000137438	0.000294795	0.000106381	0	0.000140268	0	0	0.00014347		0	0	0	0	0.000147285	0	0	0	0	9.13725e-05	1.6365e-05	0.0630526	AP-2 complex subunit sigma OS=Mus musculus OX=10090 GN=Ap2s1 PE=1 SV=1
Q3UJ76	0	0.000137438	0.000294795	0.000106381	0	0.000140268	0	0	0.00014347		0	0	0	0	0.000147285	0	0	0	0	9.13725e-05	1.6365e-05	0.0630526	AP complex subunit sigma OS=Mus musculus OX=10090 GN=Ap2s1 PE=1 SV=1
Q922N9	0	3.1176e-05	0	0	0	3.18181e-05	3.42695e-05	0	0		0	0	0	0	0	0	0	0	0	1.08071e-05	0	0.0630709	Trim25 protein OS=Mus musculus OX=10090 GN=Trim25 PE=2 SV=1
P97457	0	0	0	0	0	0	0.00126939	0.00133433	0.00120549		0	0	0	0	0	0	0	0	0	0.000423245	0	0.0630755	Myosin regulatory light chain 2, skeletal muscle isoform OS=Mus musculus OX=10090 GN=Mylpf PE=1 SV=3
Q545G1	0	0	0	0	0	0	0.00126939	0.00133433	0.00120549		0	0	0	0	0	0	0	0	0	0.000423245	0	0.0630755	Uncharacterized protein OS=Mus musculus OX=10090 GN=Mylpf PE=1 SV=1
Q3U9A8	0	0	0	0	0	0	0	0	0		0.000713076	0	0	0	0	0	0.000648437	0	0.000654592	0	0.000224012	0.0631042	SH3 domain-binding glutamic acid-rich-like protein OS=Mus musculus OX=10090 GN=Sh3bgrl PE=2 SV=1
A0A0U1RPW2	0	0	0	0	0	0	0	0	0		7.20662e-05	0	0	0	0	0	6.55335e-05	0	6.61556e-05	0	2.26395e-05	0.0631042	Tight junction protein ZO-1 OS=Mus musculus OX=10090 GN=Tjp1 PE=1 SV=1
Q99KJ4	0	0	0	0	0	0	0	0	0		0.000177879	0	0	0	0	0	0.000161754	0	0.00016329	0	5.58804e-05	0.0631042	Threonyl-tRNA synthetase (Fragment) OS=Mus musculus OX=10090 GN=Tars PE=2 SV=1
G3UYG7	0	0	0	0	0	0	0	0	0		0.00031027	0	0	0	0	0	0.000282144	0	0.000284823	0	9.74707e-05	0.0631042	UDP-glucose:glycoprotein glucosyltransferase 1 (Fragment) OS=Mus musculus OX=10090 GN=Uggt1 PE=1 SV=1
Q3TGH1	0	0	0	0	0	0	0	0	0		8.37185e-05	0	0	0	0	0	7.61296e-05	0	7.68522e-05	0	2.63e-05	0.0631042	Proton-translocating NAD(P)(+) transhydrogenase OS=Mus musculus OX=10090 GN=Nnt PE=2 SV=1
Q542B0	0.00015947	7.96578e-05	0	0.000184973	0.000182362	0.000162597	0	0	0		0	0	0	0	8.53651e-05	0.000105889	0	0	0	8.54512e-05	2.12504e-05	0.063109	Uncharacterized protein OS=Mus musculus OX=10090 GN=Exosc4 PE=1 SV=1
Q921I9	0.00015947	7.96578e-05	0	0.000184973	0.000182362	0.000162597	0	0	0		0	0	0	0	8.53651e-05	0.000105889	0	0	0	8.54512e-05	2.12504e-05	0.063109	Exosome complex component RRP41 OS=Mus musculus OX=10090 GN=Exosc4 PE=1 SV=3
A0A3Q4EGD3	0.000262216	0.000130981	0.000140473	0.000101384	0	0.000133679	0	0	0		0.000545575	0	0.000366739	0.000171253	0	0.000174112	0.000496119	0	0.000500829	8.54147e-05	0.000250514	0.0631162	WD repeat-containing protein 43 (Fragment) OS=Mus musculus OX=10090 GN=Wdr43 PE=1 SV=1
E0CXA0	0	0	0.000518081	0	0	0	0	0	0		0.000402429	0	0.000270516	0.000631602	0	0	0.000731899	0	0.00110827	5.75646e-05	0.000349413	0.0631266	Hepatoma-derived growth factor (Fragment) OS=Mus musculus OX=10090 GN=Hdgf PE=1 SV=1
D3Z3S1	0	5.57605e-05	0	0	0.000127654	0.000170727	0.000183881	0.000143175	0.000174623		0	5.74046e-05	0	7.29049e-05	0.000119511	0	0	5.54041e-05	0	9.50911e-05	3.39139e-05	0.0631566	Prolactin regulatory element-binding protein OS=Mus musculus OX=10090 GN=Preb PE=1 SV=1
E9Q8K5	1.16743e-06	0	0	5.86787e-06	8.01007e-06	6.54672e-06	0.000169227	0.000154974	0.000142445		0	0	0	7.62444e-07	2.49971e-06	2.32552e-06	1.1044e-05	0	1.33786e-05	5.42487e-05	3.33447e-06	0.063162	Titin OS=Mus musculus OX=10090 GN=Ttn PE=1 SV=1
E9Q8N1	1.16743e-06	0	0	5.86787e-06	8.01007e-06	6.54672e-06	0.000169227	0.000154974	0.000142445		0	0	0	7.62444e-07	2.49971e-06	2.32552e-06	1.1044e-05	0	1.33786e-05	5.42487e-05	3.33447e-06	0.063162	Titin OS=Mus musculus OX=10090 GN=Ttn PE=1 SV=1
Q8C027	0	0	0	0	2.74777e-05	2.44995e-05	2.63871e-05	0	0		0	0	0	0	0	0	0	0	0	8.70715e-06	0	0.0631643	Vacuolar protein sorting-associated protein 11 homolog OS=Mus musculus OX=10090 GN=Vps11 PE=2 SV=1
Q3U7R2	0	0	0.000188563	0	0.000201256	0.000179442	0	0	0		0	0	0	0	0	0	0	0	0	6.32512e-05	0	0.063165	Uncharacterized protein OS=Mus musculus OX=10090 GN=Cox7a2l PE=2 SV=1
I7HPW8	0	0	6.90091e-06	0	7.36545e-06	6.56713e-06	0	0	0		0	0	0	0	0	0	0	0	0	2.31483e-06	0	0.063165	Myosin XVB OS=Mus musculus OX=10090 GN=Myo15b PE=1 SV=2
B9EJR8	0	0	2.45375e-05	0	2.61892e-05	2.33507e-05	0	0	0		0	0	0	0	0	0	0	0	0	8.23082e-06	0	0.063165	Dynein assembly factor 5, axonemal OS=Mus musculus OX=10090 GN=Dnaaf5 PE=1 SV=1
Q3TXN6	0	0.000109181	5.85468e-05	6.33824e-05	9.37318e-05	5.5715e-05	3.00038e-05	7.00858e-05	5.69866e-05		0	0	0	7.13754e-05	5.8502e-05	7.25671e-05	0	5.42418e-05	0	5.97371e-05	2.85207e-05	0.0631917	Suf domain-containing protein (Fragment) OS=Mus musculus OX=10090 GN=Cstf3 PE=2 SV=1
Q99LI7	0	0.000108877	5.83835e-05	6.32056e-05	9.34703e-05	5.55596e-05	2.99201e-05	6.98903e-05	5.68276e-05		0	0	0	7.11763e-05	5.83388e-05	7.23647e-05	0	5.40905e-05	0	5.95704e-05	2.84411e-05	0.0631917	Cleavage stimulation factor subunit 3 OS=Mus musculus OX=10090 GN=Cstf3 PE=1 SV=1
D3Z0K9	0	0	0	0	0.00016426	0.000146457	0	0	0.000149799		0	0	0	0	0	0	0	0	0	5.11685e-05	0	0.0632201	Iron-sulfur cluster assembly enzyme ISCU, mitochondrial (Fragment) OS=Mus musculus OX=10090 GN=Iscu PE=1 SV=1
E9Q1V3	0	0	0	0	8.06477e-05	7.19065e-05	0	0	7.35476e-05		0	0	0	0	0	0	0	0	0	2.51224e-05	0	0.0632201	Dihydroorotate dehydrogenase (quinone), mitochondrial OS=Mus musculus OX=10090 GN=Dhodh PE=1 SV=1
A7YQ68	0	0	0	0	2.4794e-05	2.21067e-05	0	0	2.26112e-05		0	0	0	0	0	0	0	0	0	7.72354e-06	0	0.0632201	Prickle-like 2 (Drosophila) OS=Mus musculus OX=10090 GN=Prickle2 PE=1 SV=1
Q80Y24	0	0	0	0	2.64372e-05	2.35717e-05	0	0	2.41097e-05		0	0	0	0	0	0	0	0	0	8.2354e-06	0	0.0632201	Prickle-like protein 2 OS=Mus musculus OX=10090 GN=Prickle2 PE=1 SV=3
P25799	0	2.0099e-05	2.15556e-05	0	2.30066e-05	0	0	0	0		0	0	0	0	0	0	0	0	0	7.18458e-06	0	0.0633085	Nuclear factor NF-kappa-B p105 subunit OS=Mus musculus OX=10090 GN=Nfkb1 PE=1 SV=2
P25799-2	0	2.49887e-05	2.67996e-05	0	2.86036e-05	0	0	0	0		0	0	0	0	0	0	0	0	0	8.93243e-06	0	0.0633085	Isoform 2 of Nuclear factor NF-kappa-B p105 subunit OS=Mus musculus OX=10090 GN=Nfkb1
P25799-3	0	2.18302e-05	2.34122e-05	0	2.49881e-05	0	0	0	0		0	0	0	0	0	0	0	0	0	7.80339e-06	0	0.0633085	Isoform 3 of Nuclear factor NF-kappa-B p105 subunit OS=Mus musculus OX=10090 GN=Nfkb1
Q3TLN5	0	0.000172709	0.000185225	0	0.000197694	0	0	0	0		0	0	0	0	0	0	0	0	0	6.17365e-05	0	0.0633085	Gla domain-containing protein OS=Mus musculus OX=10090 GN=Prrg4 PE=2 SV=1
Q4KL73	0	0.000172709	0.000185225	0	0.000197694	0	0	0	0		0	0	0	0	0	0	0	0	0	6.17365e-05	0	0.0633085	Proline rich Gla (G-carboxyglutamic acid) 4 (Transmembrane) OS=Mus musculus OX=10090 GN=Prrg4 PE=2 SV=1
Q8BGN6	0	0.000172709	0.000185225	0	0.000197694	0	0	0	0		0	0	0	0	0	0	0	0	0	6.17365e-05	0	0.0633085	Transmembrane gamma-carboxyglutamic acid protein 4 OS=Mus musculus OX=10090 GN=Prrg4 PE=2 SV=1
P25799-4	0	5.48207e-05	5.87935e-05	0	6.27511e-05	0	0	0	0		0	0	0	0	0	0	0	0	0	1.95961e-05	0	0.0633085	Isoform 4 of Nuclear factor NF-kappa-B p105 subunit OS=Mus musculus OX=10090 GN=Nfkb1
Q9CPY1	0	0.00015247	0.000163519	0	0.000174527	0	0	0	0		0	0	0	0	0	0	0	0	0	5.45018e-05	0	0.0633085	39S ribosomal protein L51, mitochondrial OS=Mus musculus OX=10090 GN=Mrpl51 PE=1 SV=1
Q8C7X2-2	3.93061e-05	1.9634e-05	2.10568e-05	6.07893e-05	0.000134846	6.0115e-05	4.31644e-05	5.04138e-05	2.04957e-05		0	4.04258e-05	0	5.13415e-05	4.20814e-05	2.60994e-05	0	3.9017e-05	0	4.99801e-05	2.21072e-05	0.0633699	Isoform 2 of ER membrane protein complex subunit 1 OS=Mus musculus OX=10090 GN=Emc1
A1L2Z3	3.91878e-05	1.95749e-05	2.09935e-05	6.06064e-05	0.00013444	5.99341e-05	4.30346e-05	5.02621e-05	2.0434e-05		0	4.03042e-05	0	5.1187e-05	4.19548e-05	2.60208e-05	0	3.88996e-05	0	4.98297e-05	2.20407e-05	0.0633699	ER membrane protein complex subunit 1 OS=Mus musculus OX=10090 GN=Emc1 PE=2 SV=1
Q8C7X2	3.91878e-05	1.95749e-05	2.09935e-05	6.06064e-05	0.00013444	5.99341e-05	4.30346e-05	5.02621e-05	2.0434e-05		0	4.03042e-05	0	5.1187e-05	4.19548e-05	2.60208e-05	0	3.88996e-05	0	4.98297e-05	2.20407e-05	0.0633699	ER membrane protein complex subunit 1 OS=Mus musculus OX=10090 GN=Emc1 PE=1 SV=1
Z4YJW0	3.91878e-05	1.95749e-05	2.09935e-05	6.06064e-05	0.00013444	5.99341e-05	4.30346e-05	5.02621e-05	2.0434e-05		0	4.03042e-05	0	5.1187e-05	4.19548e-05	2.60208e-05	0	3.88996e-05	0	4.98297e-05	2.20407e-05	0.0633699	ER membrane protein complex subunit 1 OS=Mus musculus OX=10090 GN=Emc1 PE=1 SV=1
A0A087WQQ3	0	0.000267345	0	0	0.000306019	0.000272851	0	0	0		0	0	0	0	0	0	0	0	0	9.40239e-05	0	0.0634208	E3 ubiquitin-protein ligase RING2 (Fragment) OS=Mus musculus OX=10090 GN=Rnf2 PE=1 SV=1
A0A087WRE9	0	7.39249e-05	0	0	8.4619e-05	7.54474e-05	0	0	0		0	0	0	0	0	0	0	0	0	2.5999e-05	0	0.0634208	E3 ubiquitin-protein ligase RING2 OS=Mus musculus OX=10090 GN=Rnf2 PE=1 SV=1
Q99PR8	0	0	0	0	0	0	0.000589361	0.000688343	0.000671627		0	0	0	0	0	0	0	0	0	0.000216592	0	0.0635563	Heat shock protein beta-2 OS=Mus musculus OX=10090 GN=Hspb2 PE=1 SV=2
Q922H9-2	0	0	0	0	7.18309e-05	0	6.89798e-05	8.05648e-05	0		0	0	0	0	0	0	0	0	0	2.45973e-05	0	0.0635613	Isoform 2 of Zinc finger protein 330 OS=Mus musculus OX=10090 GN=Znf330
Q8BH35	0	0	3.55356e-05	2.56471e-05	0	0	0	4.25393e-05	0		0.000138015	3.41114e-05	9.27745e-05	0	0	0	0.000125504	0	0.000253391	1.15247e-05	7.15328e-05	0.0635755	Complement component C8 beta chain OS=Mus musculus OX=10090 GN=C8b PE=1 SV=1
Q8BH35-2	0	0	4.002e-05	2.88836e-05	0	0	0	4.79076e-05	0		0.000155431	3.84161e-05	0.000104482	0	0	0	0.000141342	0	0.000285367	1.2979e-05	8.05599e-05	0.0635755	Isoform 2 of Complement component C8 beta chain OS=Mus musculus OX=10090 GN=C8b
P16045	0.00231527	0.00159021	0.00217057	0.00201415	0.0021512	0.00236066	0.00206582	0.00278396	0.00166		0.00602153	0.0016371	0.00485726	0.00207914	0.00232383	0.00249819	0.00383298	0.00215461	0.00276383	0.00212354	0.00312983	0.0635857	Galectin-1 OS=Mus musculus OX=10090 GN=Lgals1 PE=1 SV=3
B0QZL1	0	0	0	0	0	0	0.00232971	0.0026076	0.00221242		0	0	0	0	0	0	0	0	0	0.000794415	0	0.0636274	2-phospho-D-glycerate hydro-lyase (Fragment) OS=Mus musculus OX=10090 GN=Eno1 PE=1 SV=1
Q7M6Y3-5	0.000119298	0.000148978	0.00012782	0.00016144	0.000102318	0.000182456	0.000262018	0.000153012	0.000217723		0.000124108	0.000153371	8.34262e-05	0.000155827	0.000159652	0.000118822	0	0.000177632	0	0.000163896	0.000108093	0.0636536	Isoform 5 of Phosphatidylinositol-binding clathrin assembly protein OS=Mus musculus OX=10090 GN=Picalm
Q570Z8	0.000115935	0.000144779	0.000124216	0.000156889	9.94336e-05	0.000177313	0.000254632	0.000148698	0.000211586		0.000120609	0.000149048	8.10744e-05	0.000151434	0.000155152	0.000115472	0	0.000172624	0	0.000159276	0.000105046	0.0636536	MKIAA4114 protein (Fragment) OS=Mus musculus OX=10090 GN=Picalm PE=2 SV=1
G3UYW7	0	0	0.000158165	0	0.000168812	0	0	0.000189338	0		0	0	0	0	0	0	0	0	0	5.73682e-05	0	0.0637719	Transcriptional coactivator YAP1 (Fragment) OS=Mus musculus OX=10090 GN=Yap1 PE=1 SV=1
P62754	0.000941451	0.00109729	0.0010087	0.000970676	0.0010766	0.00111989	0.00112002	0.00100625	0.00114545		0.00163234	0.00112965	0.00175564	0.00143467	0.0013439	0.000833502	0.0011875	0.00116816	0.000899078	0.00105404	0.00126494	0.0638391	40S ribosomal protein S6 OS=Mus musculus OX=10090 GN=Rps6 PE=1 SV=1
Q5BLK1	0.000941451	0.00109729	0.0010087	0.000970676	0.0010766	0.00111989	0.00112002	0.00100625	0.00114545		0.00163234	0.00112965	0.00175564	0.00143467	0.0013439	0.000833502	0.0011875	0.00116816	0.000899078	0.00105404	0.00126494	0.0638391	40S ribosomal protein S6 OS=Mus musculus OX=10090 GN=Rps6 PE=1 SV=1
Q9JI91	0	0	0	0	0	0	0.000599909	0.000728688	0.000660859		0	0	0	0	0	0	0	0	0	0.000221051	0	0.0638853	Alpha-actinin-2 OS=Mus musculus OX=10090 GN=Actn2 PE=1 SV=2
P13542	0	0	0	0	0	0	0.0011629	0.00108656	0.000957107		0	0	0	0	0	0	0	0	0	0.000356286	0	0.0638897	Myosin-8 OS=Mus musculus OX=10090 GN=Myh8 PE=2 SV=2
P23116	0.000494192	0.000653443	0.000622931	0.000449588	0.000398918	0.000474241	0.000590589	0.000615206	0.000636647		0.000181452	0.000627863	0.000447237	0.000493627	0.00057577	0.00036675	0.000330008	0.000432845	0.000499711	0.000548417	0.000439474	0.0639369	Eukaryotic translation initiation factor 3 subunit A OS=Mus musculus OX=10090 GN=Eif3a PE=1 SV=5
Q3TLR1	0	0	2.64274e-05	0	0	0	2.70868e-05	3.16359e-05	0		0	0	0	0	0	0	0	0	0	9.46112e-06	0	0.06395	RNA helicase OS=Mus musculus OX=10090 GN=Ddx24 PE=2 SV=1
Q9CRZ6	0	0	0.00012029	0	0	0	0.000123292	0.000143998	0		0	0	0	0	0	0	0	0	0	4.30644e-05	0	0.06395	Uncharacterized protein (Fragment) OS=Mus musculus OX=10090 GN=Ddx24 PE=2 SV=1
P12246	0	8.71257e-05	0	6.74381e-05	0	8.89201e-05	9.57711e-05	0	0		0.000362905	8.96948e-05	0.000243947	0	0	0.000115816	0.000330008	8.6569e-05	0	3.7695e-05	0.000136549	0.0639726	Serum amyloid P-component OS=Mus musculus OX=10090 GN=Apcs PE=1 SV=2
Q4JFI8	0	8.71257e-05	0	6.74381e-05	0	8.89201e-05	9.57711e-05	0	0		0.000362905	8.96948e-05	0.000243947	0	0	0.000115816	0.000330008	8.6569e-05	0	3.7695e-05	0.000136549	0.0639726	Pentaxin OS=Mus musculus OX=10090 GN=Apcs PE=1 SV=1
O35074	0	0	0	0	0	0	0.000299739	0.000350079	0.000365977		0	0	0	0	0	0	0	0	0	0.000112866	0	0.0640026	Prostacyclin synthase OS=Mus musculus OX=10090 GN=Ptgis PE=1 SV=1
B2RWW8	0	0	0	0	0	0	0.00119613	0.00113831	0.000978142		0	0	0	0	0	0	0	0	0	0.000368064	0	0.0640061	Myosin, heavy polypeptide 8, skeletal muscle, perinatal OS=Mus musculus OX=10090 GN=Myh8 PE=2 SV=1
Q8C7V8-2	0	0	0	0	0.000116351	0	0	0.000130498	0.000106108		0	0	0	0	0	0	0	0	0	3.92175e-05	0	0.0640506	Isoform 2 of Coiled-coil domain-containing protein 134 OS=Mus musculus OX=10090 GN=Ccdc134
Q8BZS9-2	0	0	0	0	2.97462e-05	0	0	3.33631e-05	2.71274e-05		0	0	0	0	0	0	0	0	0	1.00263e-05	0	0.0640506	Isoform 2 of Putative pre-mRNA-splicing factor ATP-dependent RNA helicase DHX32 OS=Mus musculus OX=10090 GN=Dhx32
D3Z4E3	0	0	0	0	3.6562e-05	0	0	4.10076e-05	3.33432e-05		0	0	0	0	0	0	0	0	0	1.23237e-05	0	0.0640506	Putative pre-mRNA-splicing factor ATP-dependent RNA helicase DHX32 OS=Mus musculus OX=10090 GN=Dhx32 PE=1 SV=1
A0A0U1RP87	0	0	0	0	0.000269149	0	0	0.000301876	0.000245454		0	0	0	0	0	0	0	0	0	9.07199e-05	0	0.0640506	Vesicle-associated membrane protein 5 OS=Mus musculus OX=10090 GN=Vamp5 PE=1 SV=1
Q8BZS9	0	0	0	0	3.00261e-05	0	0	3.3677e-05	2.73827e-05		0	0	0	0	0	0	0	0	0	1.01206e-05	0	0.0640506	Putative pre-mRNA-splicing factor ATP-dependent RNA helicase DHX32 OS=Mus musculus OX=10090 GN=Dhx32 PE=1 SV=2
Q8C7V8	0	0	0	0	9.7552e-05	0	0	0.000109413	8.89637e-05		0	0	0	0	0	0	0	0	0	3.2881e-05	0	0.0640506	Coiled-coil domain-containing protein 134 OS=Mus musculus OX=10090 GN=Ccdc134 PE=1 SV=1
Q3V212	0	0	0	0	0.000111141	0	0	0.000124655	0.000101357		0	0	0	0	0	0	0	0	0	3.74615e-05	0	0.0640506	Uncharacterized protein OS=Mus musculus OX=10090 GN=Ccdc134 PE=2 SV=1
Q3U3V1	0	0	0	0	0	0	0	0	4.13239e-05		0	4.07538e-05	0.00011084	0	0	0	0.000149943	0	0.000151366	4.59155e-06	5.03225e-05	0.0641006	Coagulation factor X OS=Mus musculus OX=10090 GN=F10 PE=1 SV=1
O88947	0	0	0	0	0	0	0	0	4.23549e-05		0	4.17705e-05	0.000113605	0	0	0	0.000153684	0	0.000155142	4.7061e-06	5.1578e-05	0.0641006	Coagulation factor X OS=Mus musculus OX=10090 GN=F10 PE=1 SV=1
Q3TBR2	0	0	0	0	0	0	0	0	4.23549e-05		0	4.17705e-05	0.000113605	0	0	0	0.000153684	0	0.000155142	4.7061e-06	5.1578e-05	0.0641006	Uncharacterized protein OS=Mus musculus OX=10090 GN=F10 PE=1 SV=1
Q4FJS7	0	0	0	0	0	0	0	0	4.23549e-05		0	4.17705e-05	0.000113605	0	0	0	0.000153684	0	0.000155142	4.7061e-06	5.1578e-05	0.0641006	F10 protein OS=Mus musculus OX=10090 GN=F10 PE=2 SV=1
Q3TDB9	0	0	0	0	0	0	0	0	4.14079e-05		0	4.08366e-05	0.000111065	0	0	0	0.000150248	0	0.000151674	4.60088e-06	5.04248e-05	0.0641006	Uncharacterized protein (Fragment) OS=Mus musculus OX=10090 GN=F10 PE=2 SV=1
H7BWX9	0.000737174	0.000736459	0.000394915	0.000570043	0	0.000751627	0.000404769	0	0.00038439		0	0.00113726	0.00103102	0.00144434	0.000394612	0.000489486	0.00139475	0.000365876	0.00140799	0.000442153	0.000851705	0.0641555	Small ubiquitin-related modifier 2 OS=Mus musculus OX=10090 GN=Sumo2 PE=1 SV=1
D3Z794	0.000550285	0.000549751	0.000294795	0.000425525	0	0.000561073	0.000302151	0	0.000286939		0	0.000848942	0.000769636	0.00107817	0.00029457	0.000365391	0.00104115	0.000273119	0.00105104	0.000330058	0.00063578	0.0641555	Small ubiquitin-related modifier 2 OS=Mus musculus OX=10090 GN=Sumo2 PE=1 SV=1
P61957	0.000411266	0.000410867	0.000220321	0.000318024	0	0.000419329	0.000225818	0	0.000214449		0	0.000634472	0.000575202	0.000805791	0.000220152	0.000273082	0.000778124	0.000204121	0.000785511	0.000246675	0.000475162	0.0641555	Small ubiquitin-related modifier 2 OS=Mus musculus OX=10090 GN=Sumo2 PE=1 SV=1
Q91WU7	0	0.00010735	6.90775e-05	6.64737e-05	7.37274e-05	0.000109561	9.44015e-05	0.00013782	6.72366e-05		0.000447143	0.000110515	0.000240458	5.61424e-05	0	8.56197e-05	0.000487933	0.000106664	0.000246282	8.06274e-05	0.000197862	0.0641565	Inter-alpha trypsin inhibitor, heavy chain 1 (Fragment) OS=Mus musculus OX=10090 GN=Itih1 PE=2 SV=1
F8WJ05	0	0.000107114	6.89258e-05	6.63277e-05	7.35656e-05	0.00010932	9.41942e-05	0.000137517	6.7089e-05		0.000446162	0.000110272	0.000239931	5.60191e-05	0	8.54317e-05	0.000486861	0.000106429	0.000245742	8.04504e-05	0.000197428	0.0641565	Inter-alpha-trypsin inhibitor heavy chain H1 OS=Mus musculus OX=10090 GN=Itih1 PE=1 SV=1
Q8K159	0	0.000107114	6.89258e-05	6.63277e-05	7.35656e-05	0.00010932	9.41942e-05	0.000137517	6.7089e-05		0.000446162	0.000110272	0.000239931	5.60191e-05	0	8.54317e-05	0.000486861	0.000106429	0.000245742	8.04504e-05	0.000197428	0.0641565	Itih1 protein OS=Mus musculus OX=10090 GN=Itih1 PE=2 SV=1
G5E8N7	0.000149694	7.47746e-05	8.01934e-05	8.68169e-05	4.27958e-05	7.63146e-05	8.21944e-05	4.79994e-05	7.80563e-05		0	3.84897e-05	0	0.000146648	4.0066e-05	9.93975e-05	0	3.71484e-05	0	7.98711e-05	4.01944e-05	0.064175	Bifunctional polynucleotide phosphatase/kinase OS=Mus musculus OX=10090 GN=Pnkp PE=1 SV=1
Q9JLV6	0.000149694	7.47746e-05	8.01934e-05	8.68169e-05	4.27958e-05	7.63146e-05	8.21944e-05	4.79994e-05	7.80563e-05		0	3.84897e-05	0	0.000146648	4.0066e-05	9.93975e-05	0	3.71484e-05	0	7.98711e-05	4.01944e-05	0.064175	Bifunctional polynucleotide phosphatase/kinase OS=Mus musculus OX=10090 GN=Pnkp PE=1 SV=2
B1AR69	0	3.02108e-05	0	0	0	0	0.000420642	0.000452502	0.000357416		0	0	0	0	0	0	0	4.00236e-05	0	0.000140086	4.44707e-06	0.0641988	Myosin, heavy polypeptide 13, skeletal muscle OS=Mus musculus OX=10090 GN=Myh13 PE=1 SV=1
Q8BXL9	0	0	0	0	0	0	3.81721e-05	4.4583e-05	3.62503e-05		0	0	0	0	0	0	0	0	0	1.32228e-05	0	0.0641997	Intermediate filament family orphan 1 OS=Mus musculus OX=10090 GN=Iffo1 PE=2 SV=1
O70583	0	0	0	0	0	0	3.15481e-05	3.68466e-05	2.99598e-05		0	0	0	0	0	0	0	0	0	1.09283e-05	0	0.0641997	E3 ubiquitin-protein ligase Midline-1 OS=Mus musculus OX=10090 GN=Mid1 PE=1 SV=2
O09161	0	0	0	0	0	0	0.00015508	0.000181125	0.000147273		0	0	0	0	0	0	0	0	0	5.37198e-05	0	0.0641997	Calsequestrin-2 OS=Mus musculus OX=10090 GN=Casq2 PE=1 SV=3
F6VMG1	0	0	0	0	0	0	5.63064e-05	6.57629e-05	5.34716e-05		0	0	0	0	0	0	0	0	0	1.95045e-05	0	0.0641997	Intermediate filament family orphan 1 (Fragment) OS=Mus musculus OX=10090 GN=Iffo1 PE=4 SV=1
O70583-2	0	0	0	0	0	0	3.2163e-05	3.75647e-05	3.05438e-05		0	0	0	0	0	0	0	0	0	1.11413e-05	0	0.0641997	Isoform 2 of E3 ubiquitin-protein ligase Midline-1 OS=Mus musculus OX=10090 GN=Mid1
D3Z061	0	0	0	0	0	0	2.09909e-05	2.45163e-05	1.99341e-05		0	0	0	0	0	0	0	0	0	7.27126e-06	0	0.0641997	E1 ubiquitin-activating enzyme OS=Mus musculus OX=10090 GN=Uba6 PE=1 SV=1
Q811K9	0	0	0	0	0	0	3.41604e-05	3.98976e-05	3.24406e-05		0	0	0	0	0	0	0	0	0	1.18332e-05	0	0.0641997	Atf6 protein (Fragment) OS=Mus musculus OX=10090 GN=Atf6 PE=2 SV=1
Q9CQC5	0	0	0	0	0	0	8.44596e-05	9.86444e-05	8.02075e-05		0	0	0	0	0	0	0	0	0	2.92568e-05	0	0.0641997	Cdc42 effector protein 3 OS=Mus musculus OX=10090 GN=Cdc42ep3 PE=1 SV=1
Q3UXC7	0	0	0	0	0	0	8.25105e-05	9.6368e-05	7.83565e-05		0	0	0	0	0	0	0	0	0	2.85817e-05	0	0.0641997	Uncharacterized protein (Fragment) OS=Mus musculus OX=10090 GN=Mid1 PE=2 SV=1
Q3UGR7	0	0	0	0	0	0	6.34696e-05	7.41292e-05	6.02743e-05		0	0	0	0	0	0	0	0	0	2.19859e-05	0	0.0641997	Uncharacterized protein (Fragment) OS=Mus musculus OX=10090 PE=2 SV=1
B7FAT9	0	0	0	0	0	0	0.000196814	0.000229868	0.000186905		0	0	0	0	0	0	0	0	0	6.81764e-05	0	0.0641997	G protein-coupled receptor, family C, group 5, member C (Fragment) OS=Mus musculus OX=10090 GN=Gprc5c PE=1 SV=1
J3JS84	0	0	0	0	0	0	4.87562e-05	5.69447e-05	4.63016e-05		0	0	0	0	0	0	0	0	0	1.68892e-05	0	0.0641997	G protein-coupled receptor, family C, group 5, member C OS=Mus musculus OX=10090 GN=Gprc5c PE=1 SV=1
Q8K3J9	0	0	0	0	0	0	4.87562e-05	5.69447e-05	4.63016e-05		0	0	0	0	0	0	0	0	0	1.68892e-05	0	0.0641997	G-protein coupled receptor family C group 5 member C OS=Mus musculus OX=10090 GN=Gprc5c PE=1 SV=2
Q8BXL9-2	0	0	0	0	0	0	8.31501e-05	9.7115e-05	7.89639e-05		0	0	0	0	0	0	0	0	0	2.88032e-05	0	0.0641997	Isoform 2 of Intermediate filament family orphan 1 OS=Mus musculus OX=10090 GN=Iffo1
P03975	0	0	0	0	0	0	3.85148e-05	4.49832e-05	3.65758e-05		0	0	0	0	0	0	0	0	0	1.33415e-05	0	0.0641997	IgE-binding protein OS=Mus musculus OX=10090 GN=Iap PE=2 SV=1
Q61213	0	0	0	0	0	0	2.59404e-05	3.02971e-05	2.46345e-05		0	0	0	0	0	0	0	0	0	8.98577e-06	0	0.0641997	Protease OS=Mus musculus OX=10090 GN=gag PE=2 SV=1
A2ABU4	0	0	0	0	0	0	4.47243e-05	5.22356e-05	4.24726e-05		0	0	0	0	0	0	0	0	0	1.54925e-05	0	0.0641997	Myomesin-3 OS=Mus musculus OX=10090 GN=Myom3 PE=1 SV=1
Q923D3	0	0	0	0	0	0	7.24755e-05	8.46475e-05	6.88267e-05		0	0	0	0	0	0	0	0	0	2.51055e-05	0	0.0641997	Prostate androgen-regulated mucin-like protein 1 homolog OS=Mus musculus OX=10090 GN=Parm1 PE=1 SV=1
A0A087WRT0	0	0	0	0	0	0	0.000150019	0.000175214	0.000142466		0	0	0	0	0	0	0	0	0	5.19667e-05	0	0.0641997	Cysteine protease OS=Mus musculus OX=10090 GN=Atg4b PE=1 SV=1
D3Z2X5	0	0	0	0	0	0	0.000150019	0.000175214	0.000142466		0	0	0	0	0	0	0	0	0	5.19667e-05	0	0.0641997	Platelet-activating factor acetylhydrolase IB subunit gamma (Fragment) OS=Mus musculus OX=10090 GN=Pafah1b3 PE=1 SV=1
B1AV01	0	0	0	0	0	0	3.34155e-05	3.90275e-05	3.17332e-05		0	0	0	0	0	0	0	0	0	1.15751e-05	0	0.0641997	E3 ubiquitin-protein ligase Midline-1 OS=Mus musculus OX=10090 GN=Mid1 PE=1 SV=1
I7HPW4	0	0	0	0	0	0	4.86457e-05	5.68156e-05	4.61966e-05		0	0	0	0	0	0	0	0	0	1.68509e-05	0	0.0641997	G protein-coupled receptor, family C, group 5, member C OS=Mus musculus OX=10090 GN=Gprc5c PE=1 SV=1
Q8BXL9-6	0	0	0	0	0	0	3.82402e-05	4.46625e-05	3.6315e-05		0	0	0	0	0	0	0	0	0	1.32464e-05	0	0.0641997	Isoform 6 of Intermediate filament family orphan 1 OS=Mus musculus OX=10090 GN=Iffo1
Q3UQS8-2	0	0	0	0	0	0	1.89679e-05	2.21536e-05	1.8013e-05		0	0	0	0	0	0	0	0	0	6.5705e-06	0	0.0641997	Isoform 2 of RNA-binding protein 20 OS=Mus musculus OX=10090 GN=Rbm20
Q8CEU2	0	0	0	0	0	0	0.00017026	0.000198855	0.000161688		0	0	0	0	0	0	0	0	0	5.8978e-05	0	0.0641997	Uncharacterized protein OS=Mus musculus OX=10090 GN=Gprc5c PE=2 SV=1
F6QYE1	0	0	0	0	0	0	0.000153967	0.000179825	0.000146216		0	0	0	0	0	0	0	0	0	5.33342e-05	0	0.0641997	Calsequestrin OS=Mus musculus OX=10090 GN=Casq2 PE=1 SV=1
Q3UNF6	0	0	0	0	0	0	5.45871e-05	6.37549e-05	5.18389e-05		0	0	0	0	0	0	0	0	0	1.8909e-05	0	0.0641997	Cysteine protease OS=Mus musculus OX=10090 GN=Atg4b PE=2 SV=1
A0A087WNY2	0	0	0	0	0	0	0.000177295	0.000207072	0.000168369		0	0	0	0	0	0	0	0	0	6.14151e-05	0	0.0641997	Cysteine protease (Fragment) OS=Mus musculus OX=10090 GN=Atg4b PE=1 SV=1
A0A338P6F7	0	0	0	0	0	0	1.32261e-05	1.54474e-05	1.25602e-05		0	0	0	0	0	0	0	0	0	4.58152e-06	0	0.0641997	Roundabout homolog 1 (Fragment) OS=Mus musculus OX=10090 GN=Robo1 PE=1 SV=1
G5E843	0	0	0	0	0	0	1.33081e-05	1.55432e-05	1.26381e-05		0	0	0	0	0	0	0	0	0	4.60995e-06	0	0.0641997	Roundabout homolog 1 OS=Mus musculus OX=10090 GN=Robo1 PE=1 SV=1
O89026	0	0	0	0	0	0	1.33081e-05	1.55432e-05	1.26381e-05		0	0	0	0	0	0	0	0	0	4.60995e-06	0	0.0641997	Roundabout homolog 1 OS=Mus musculus OX=10090 GN=Robo1 PE=1 SV=1
D6RH90	0	0	0	0	0	0	5.76686e-05	6.7354e-05	5.47653e-05		0	0	0	0	0	0	0	0	0	1.99764e-05	0	0.0641997	Intermediate filament family orphan 1 OS=Mus musculus OX=10090 GN=Iffo1 PE=1 SV=2
Q3UQS8	0	0	0	0	0	0	1.78922e-05	2.08971e-05	1.69914e-05		0	0	0	0	0	0	0	0	0	6.19786e-06	0	0.0641997	RNA-binding protein 20 OS=Mus musculus OX=10090 GN=Rbm20 PE=1 SV=3
Q8BXL9-5	0	0	0	0	0	0	3.8377e-05	4.48223e-05	3.64449e-05		0	0	0	0	0	0	0	0	0	1.32938e-05	0	0.0641997	Isoform 5 of Intermediate filament family orphan 1 OS=Mus musculus OX=10090 GN=Iffo1
Q9WV35	0	0	0	0	0	0	9.57711e-05	0.000111856	9.09495e-05		0	0	0	0	0	0	0	0	0	3.31751e-05	0	0.0641997	C- U-editing enzyme APOBEC-2 OS=Mus musculus OX=10090 GN=Apobec2 PE=1 SV=1
P04760-2	0	0	0	0	0	0	4.59373e-05	5.36524e-05	4.36246e-05		0	0	0	0	0	0	0	0	0	1.59127e-05	0	0.0641997	Isoform Short of Acetylcholine receptor subunit gamma OS=Mus musculus OX=10090 GN=Chrng
Q9QWT5	0	0	0	0	0	0	0.000523237	0.000611114	0.000496895		0	0	0	0	0	0	0	0	0	0.00018125	0	0.0641997	Cyclin-dependent kinase inhibitor (Fragment) OS=Mus musculus OX=10090 GN=p16ink4a PE=4 SV=1
B9EHC7	0	0	0	0	0	0	0.000148977	0.000173998	0.000141477		0	0	0	0	0	0	0	0	0	5.16058e-05	0	0.0641997	Calsequestrin OS=Mus musculus OX=10090 GN=Casq2 PE=2 SV=1
F8VQK4	0	0	0	0	0	0	4.13347e-05	4.82768e-05	3.92537e-05		0	0	0	0	0	0	0	0	0	1.43184e-05	0	0.0641997	Acetylcholine receptor subunit gamma OS=Mus musculus OX=10090 GN=Chrng PE=3 SV=1
P04760	0	0	0	0	0	0	4.13347e-05	4.82768e-05	3.92537e-05		0	0	0	0	0	0	0	0	0	1.43184e-05	0	0.0641997	Acetylcholine receptor subunit gamma OS=Mus musculus OX=10090 GN=Chrng PE=2 SV=1
F6VAN0	0	0	0	0	0	0	3.27023e-05	3.81946e-05	3.10559e-05		0	0	0	0	0	0	0	0	0	1.13281e-05	0	0.0641997	Cyclic AMP-dependent transcription factor ATF-6 alpha OS=Mus musculus OX=10090 GN=Atf6 PE=1 SV=2
D3YZP6	0	0	0	0	0	0	0.000143018	0.000167038	0.000135818		0	0	0	0	0	0	0	0	0	4.95416e-05	0	0.0641997	Cysteine protease (Fragment) OS=Mus musculus OX=10090 GN=Atg4b PE=1 SV=1
O70583-3	0	0	0	0	0	0	3.41061e-05	3.98341e-05	3.2389e-05		0	0	0	0	0	0	0	0	0	1.18144e-05	0	0.0641997	Isoform 3 of E3 ubiquitin-protein ligase Midline-1 OS=Mus musculus OX=10090 GN=Mid1
D6RGU1	0	0	0.000620162	0.000559487	0.000496431	0	0	0	0		0	0	0	0	0	0	0	0	0	0.000186231	0	0.0642192	Nucleolysin TIAR OS=Mus musculus OX=10090 GN=Tial1 PE=1 SV=1
A0A0U1RPB0	0	0	0.000598014	0.000539505	0.000478702	0	0	0	0		0	0	0	0	0	0	0	0	0	0.00017958	0	0.0642192	Nucleolysin TIAR (Fragment) OS=Mus musculus OX=10090 GN=Tial1 PE=1 SV=1
A0A068EW80	0.000176589	6.61565e-05	4.73005e-05	1.70691e-05	2.52423e-05	2.25063e-05	0	0	2.302e-05		0	2.27024e-05	0	0	2.36321e-05	0	0	0	0	4.1987e-05	5.14828e-06	0.0642406	Promyelocytic leukemia OS=Mus musculus OX=10090 GN=Pml PE=2 SV=1
Q60953	0.000176589	6.61565e-05	4.73005e-05	1.70691e-05	2.52423e-05	2.25063e-05	0	0	2.302e-05		0	2.27024e-05	0	0	2.36321e-05	0	0	0	0	4.1987e-05	5.14828e-06	0.0642406	Protein PML OS=Mus musculus OX=10090 GN=Pml PE=1 SV=3
Q9CPS6	0	0	0	0	0.00013539	0.000120716	0	0.000151853	0		0	0	0	0	0	0	0	0	0	4.53287e-05	0	0.0643206	Histidine triad nucleotide-binding protein 3 OS=Mus musculus OX=10090 GN=Hint3 PE=1 SV=1
Q9QZA0	0	0	0	0	0	0	0	0	0		0	0	0	8.04943e-05	6.59762e-05	8.18383e-05	0	0	0	0	2.53677e-05	0.0643486	Carbonic anhydrase 5B, mitochondrial OS=Mus musculus OX=10090 GN=Ca5b PE=1 SV=2
G3X971	0	0	2.49767e-05	0	0	0	0	2.98994e-05	2.43111e-05		0	0	0	0	0	0	0	0	0	8.79857e-06	0	0.0643503	Ankyrin-3 OS=Mus musculus OX=10090 GN=Ank3 PE=1 SV=1
Q9QXH1	0	0	2.49767e-05	0	0	0	0	2.98994e-05	2.43111e-05		0	0	0	0	0	0	0	0	0	8.79857e-06	0	0.0643503	Ankyrin-3 skin-specific splice variant OS=Mus musculus OX=10090 GN=Ank3 PE=2 SV=1
S4R2J6	0	0	1.80903e-05	0	0	0	0	2.16557e-05	1.76082e-05		0	0	0	0	0	0	0	0	0	6.37269e-06	0	0.0643503	Ankyrin-3 OS=Mus musculus OX=10090 GN=Ank3 PE=1 SV=1
S4R165	0	0	1.78283e-05	0	0	0	0	2.13421e-05	1.73532e-05		0	0	0	0	0	0	0	0	0	6.28041e-06	0	0.0643503	Ankyrin-3 OS=Mus musculus OX=10090 GN=Ank3 PE=1 SV=1
G5E8K5-5	0	0	1.91496e-05	0	0	0	0	2.29238e-05	1.86392e-05		0	0	0	0	0	0	0	0	0	6.74584e-06	0	0.0643503	Isoform 5 of Ankyrin-3 OS=Mus musculus OX=10090 GN=Ank3
G5E8K5-6	0	0	2.33079e-05	0	0	0	0	2.79016e-05	2.26867e-05		0	0	0	0	0	0	0	0	0	8.2107e-06	0	0.0643503	Isoform 6 of Ankyrin-3 OS=Mus musculus OX=10090 GN=Ank3
F6TUC4	0	0	0.0001021	0	0	0	0	0.000122223	9.9379e-05		0	0	0	0	0	0	0	0	0	3.59669e-05	0	0.0643503	RAF proto-oncogene serine/threonine-protein kinase (Fragment) OS=Mus musculus OX=10090 GN=Raf1 PE=1 SV=2
G5E8K5-4	0	0	1.91321e-05	0	0	0	0	2.29028e-05	1.86222e-05		0	0	0	0	0	0	0	0	0	6.73968e-06	0	0.0643503	Isoform 4 of Ankyrin-3 OS=Mus musculus OX=10090 GN=Ank3
S4R2C1	0	0	2.17799e-05	0	0	0	0	2.60725e-05	2.11995e-05		0	0	0	0	0	0	0	0	0	7.67243e-06	0	0.0643503	Ankyrin-3 OS=Mus musculus OX=10090 GN=Ank3 PE=1 SV=1
S4R2F5	0	0	2.09096e-05	0	0	0	0	2.50306e-05	2.03523e-05		0	0	0	0	0	0	0	0	0	7.36584e-06	0	0.0643503	Ankyrin-3 OS=Mus musculus OX=10090 GN=Ank3 PE=1 SV=1
S4R187	0	0	2.14013e-05	0	0	0	0	2.56193e-05	2.0831e-05		0	0	0	0	0	0	0	0	0	7.53906e-06	0	0.0643503	Ankyrin-3 OS=Mus musculus OX=10090 GN=Ank3 PE=1 SV=1
S4R236	0	0	1.77227e-05	0	0	0	0	2.12156e-05	1.72504e-05		0	0	0	0	0	0	0	0	0	6.24319e-06	0	0.0643503	Ankyrin-3 (Fragment) OS=Mus musculus OX=10090 GN=Ank3 PE=1 SV=1
S4R1X7	0	0	2.37576e-05	0	0	0	0	2.844e-05	2.31245e-05		0	0	0	0	0	0	0	0	0	8.36913e-06	0	0.0643503	Ankyrin-3 OS=Mus musculus OX=10090 GN=Ank3 PE=1 SV=1
B1ATP7	0	4.74269e-05	7.62958e-05	0.00011013	2.71439e-05	9.68073e-05	7.81995e-05	9.13329e-05	2.47542e-05		0	0	0	3.10045e-05	0.00010165	3.15222e-05	0	7.06857e-05	0	6.13434e-05	2.60958e-05	0.0643662	ElaC homolog protein 2 OS=Mus musculus OX=10090 GN=Elac2 PE=1 SV=1
O78206	0	0	0	0.000146662	0.000108444	9.66899e-05	0	0	0		0.000394615	0	0.000265263	0.000123868	0.000101526	0	0	9.41333e-05	0.00036225	3.90883e-05	0.000149073	0.0643695	H-2D cell surface glycoprotein (Fragment) OS=Mus musculus OX=10090 GN=H-2D PE=3 SV=1
A0A482D1Q0	0	0	0	0.000101725	7.52168e-05	6.70643e-05	0	0	0		0.000273706	0	0.000183987	8.59148e-05	7.0419e-05	0	0	6.52911e-05	0.000251258	2.71118e-05	0.000103397	0.0643695	MHC class I heavy chain heavy chain (Fragment) OS=Mus musculus OX=10090 GN=H2-D1 PE=2 SV=1
B7FAV1	0	0	0	0	0	0	0	0	0		0	0	0.000846213	0	0	0	0.00100165	0	0.00106894	0	0.000324089	0.0644013	Filamin, alpha (Fragment) OS=Mus musculus OX=10090 GN=Flna PE=1 SV=1
Q3UCQ1	0.000120031	2.99787e-05	6.43025e-05	2.32045e-05	0	6.11923e-05	0	0	0		0	0	0	3.91962e-05	0	0	0	0	0	3.319e-05	4.35513e-06	0.064424	Forkhead box protein K2 OS=Mus musculus OX=10090 GN=Foxk2 PE=1 SV=3
B1AZ85	0	0	0	0	0	0.00019152	0.000206276	0.00024092	0		0	0	0	0	0	0	0	0	0	7.09685e-05	0	0.0644465	SH3 domain-containing kinase-binding protein 1 (Fragment) OS=Mus musculus OX=10090 GN=Sh3kbp1 PE=1 SV=1
Q9JM13	0	0	0	0	0	4.05664e-05	4.36919e-05	5.10299e-05	0		0	0	0	0	0	0	0	0	0	1.5032e-05	0	0.0644465	Rab5 GDP/GTP exchange factor OS=Mus musculus OX=10090 GN=Rabgef1 PE=1 SV=1
Q52L50	0.000637015	0.000530331	0.00045501	0.000246296	0.000364229	0.000757754	0.000582955	0.000408516	0.000442885		0.000883594	0.000982742	0.0014849	0.000554711	0.000681993	0	0.00120525	0.000526942	0.000811125	0.000491666	0.000792361	0.0644592	RAS related protein 1b OS=Mus musculus OX=10090 GN=Rap1b PE=1 SV=1
Q99JI6	0.000637015	0.000530331	0.00045501	0.000246296	0.000364229	0.000757754	0.000582955	0.000408516	0.000442885		0.000883594	0.000982742	0.0014849	0.000554711	0.000681993	0	0.00120525	0.000526942	0.000811125	0.000491666	0.000792361	0.0644592	Ras-related protein Rap-1b OS=Mus musculus OX=10090 GN=Rap1b PE=1 SV=2
P56135	0.00044398	0.000887098	0.000475693	0.000514982	0.000507714	0.000905369	0.000731343	0.000854171	0.000926032		0.000923758	0.000456628	0.00124191	0.000869888	0.000712993	0.000884412	0.00168004	0.000661072	0.00169599	0.000694042	0.00101408	0.0645883	ATP synthase subunit f, mitochondrial OS=Mus musculus OX=10090 GN=Atp5mf PE=1 SV=3
Q3TWI9	0	2.34569e-05	0	0	2.68502e-05	0	0	3.0115e-05	0		0	0	0	0	0	0	0	0	0	8.9358e-06	0	0.0645927	CSC1-like protein 2 OS=Mus musculus OX=10090 GN=Tmem63b PE=1 SV=1
Q8BKI2	4.31715e-05	3.23472e-05	1.15638e-05	2.50378e-05	1.23422e-05	2.2009e-05	2.37047e-05	0	4.50225e-05		4.4912e-05	1.11003e-05	0	0	1.15549e-05	1.4333e-05	0	1.07135e-05	0	2.3911e-05	1.02904e-05	0.0646259	Trinucleotide repeat-containing gene 6B protein OS=Mus musculus OX=10090 GN=Tnrc6b PE=1 SV=2
P08030	0.000434114	0.000542116	0.000465122	0.000503538	0.000744647	0.000331968	0.000476727	0.000417594	0.000452727		0.00090323	0.000781341	0.000607158	0.000567038	0.000697148	0.000432379	0.000410677	0.000430921	0.00082915	0.000485395	0.000628782	0.064682	Adenine phosphoribosyltransferase OS=Mus musculus OX=10090 GN=Aprt PE=1 SV=2
D3YU50	0	0	0	0	0	0	5.71058e-05	4.44644e-05	5.42308e-05		0	0	0	0	0	0	0	0	0	1.73112e-05	0	0.064694	Myosin-binding protein C, slow-type OS=Mus musculus OX=10090 GN=Mybpc1 PE=1 SV=1
A0A571BEN1	0	0	0	0	0	0	5.65041e-05	4.39959e-05	5.36594e-05		0	0	0	0	0	0	0	0	0	1.71288e-05	0	0.064694	Myosin-binding protein C, slow-type OS=Mus musculus OX=10090 GN=Mybpc1 PE=1 SV=1
Q5ND52	0	4.66894e-05	0	0	0	0	5.13223e-05	5.99418e-05	0		0	0	0	0	0	0	0	0	0	1.75504e-05	0	0.0646983	rRNA methyltransferase 3, mitochondrial OS=Mus musculus OX=10090 GN=Mrm3 PE=2 SV=1
Q3TU45	0	6.97006e-05	7.47517e-05	0	0	0.000284544	0	0.000268454	0.000218279		0	0	0	0	0	9.26527e-05	0	6.92552e-05	0	0.000101748	1.79898e-05	0.064775	Uncharacterized protein (Fragment) OS=Mus musculus OX=10090 GN=Sorcs2 PE=2 SV=1
Q3TLR3	0	0	6.39098e-05	2.30628e-05	3.4106e-05	3.04093e-05	3.27523e-05	3.82529e-05	3.11034e-05		0	3.06742e-05	0	0	0	3.96073e-05	0	2.96053e-05	0	2.81774e-05	1.10985e-05	0.0647774	Uncharacterized protein OS=Mus musculus OX=10090 GN=Trim32 PE=1 SV=1
Q8CH72	0	0	6.39098e-05	2.30628e-05	3.4106e-05	3.04093e-05	3.27523e-05	3.82529e-05	3.11034e-05		0	3.06742e-05	0	0	0	3.96073e-05	0	2.96053e-05	0	2.81774e-05	1.10985e-05	0.0647774	E3 ubiquitin-protein ligase TRIM32 OS=Mus musculus OX=10090 GN=Trim32 PE=1 SV=2
B1AQD7	0	0.000111521	0.000119603	0	0	0	0	0.000143175	0		0	0	0	0	0	0	0	0	0	4.15888e-05	0	0.0648236	Protein unc-119 homolog A OS=Mus musculus OX=10090 GN=Unc119 PE=1 SV=1
Q68FE2	0	3.54195e-05	3.79863e-05	0	0	0	0	4.54731e-05	0		0	0	0	0	0	0	0	0	0	1.32088e-05	0	0.0648236	Autophagy-related protein 9A OS=Mus musculus OX=10090 GN=Atg9a PE=1 SV=1
D3Z041	0	0	0	0	0	0	0	0	0		0	2.87434e-05	0	3.65046e-05	2.99205e-05	0	0	0	0	0	1.05743e-05	0.0648246	Long-chain-fatty-acid--CoA ligase 1 OS=Mus musculus OX=10090 GN=Acsl1 PE=1 SV=1
P41216	0	0	0	0	0	0	0	0	0		0	2.87434e-05	0	3.65046e-05	2.99205e-05	0	0	0	0	0	1.05743e-05	0.0648246	Long-chain-fatty-acid--CoA ligase 1 OS=Mus musculus OX=10090 GN=Acsl1 PE=1 SV=2
Q6PAL7	0	1.22435e-05	0	0	0	0	0	1.57187e-05	1.27809e-05		0	0	0	0	0	0	0	0	0	4.52701e-06	0	0.0650125	AT-hook DNA-binding motif-containing protein 1 OS=Mus musculus OX=10090 GN=Ahdc1 PE=1 SV=1
A0A0R4J1Y7	0.000241921	0	0	0	0	0	0	0	0.00037844		0.0010067	0	0.00118424	0	0	0	0.00091544	0	0.000693098	6.8929e-05	0.000422164	0.0650493	Thioredoxin domain-containing protein 5 OS=Mus musculus OX=10090 GN=Txndc5 PE=1 SV=1
Q922W7	0.00219085	0	0	0	0	0	0	0	0		0.0030389	0	0.00102139	0.00166932	0.0015637	0.00169719	0.000690858	0	0	0.000243428	0.00107571	0.0651548	2900073G15Rik protein (Fragment) OS=Mus musculus OX=10090 GN=2900073G15Rik PE=2 SV=1
Q3UFL8	0	2.69189e-05	0	0	0	2.74733e-05	0	3.45595e-05	0		0	0	0	0	0	0	0	0	0	9.88352e-06	0	0.0652103	Uncharacterized protein OS=Mus musculus OX=10090 GN=Etl4 PE=2 SV=1
P48722-2	0	0.000214988	0	0	0	0	0	0	0		0.000397996	0	0.000401304	0	0	0	0.000361918	0	0.000274015	2.38876e-05	0.00015947	0.0652111	Isoform 2 of Heat shock 70 kDa protein 4L OS=Mus musculus OX=10090 GN=Hspa4l
F7BHM8	0	0	0	0	0	0	0	0	0		0	0	0	0.000455655	0.000373472	0	0	0.000346276	0	0	0.0001306	0.0652671	Lysophosphatidylserine lipase ABHD12 (Fragment) OS=Mus musculus OX=10090 GN=Abhd12 PE=1 SV=1
Q810L2	0	0	0	0	0	0	0	0	0		0	0	0	9.7392e-05	7.98261e-05	0	0	7.40132e-05	0	0	2.79146e-05	0.0652671	Arl4c protein (Fragment) OS=Mus musculus OX=10090 GN=Arl4c PE=2 SV=1
Q03173-2	0	0	0	0	0	0	0	0	0		0	0	0	6.54274e-05	5.36268e-05	0	0	4.97217e-05	0	0	1.87529e-05	0.0652671	Isoform 1 of Protein enabled homolog OS=Mus musculus OX=10090 GN=Enah
Q1LZJ1	0	0	0	0	0	0	0	0	0		0	0	0	0.000271454	0.000222494	0	0	0.000206292	0	0	7.78045e-05	0.0652671	Arl4c protein (Fragment) OS=Mus musculus OX=10090 GN=Arl4c PE=2 SV=1
Q9DB28	0	0	0	0	0	0	0	0	0		0	0	0	0.000150986	0.000123754	0	0	0.000114742	0	0	4.32759e-05	0.0652671	Ribonuclease P/MRP protein subunit POP5 OS=Mus musculus OX=10090 GN=Pop5 PE=1 SV=1
Q3TE09	0	0	0	0	0	0	0	0	0		0	0	0	0.000141759	0.000116191	0	0	0.00010773	0	0	4.06312e-05	0.0652671	Uncharacterized protein (Fragment) OS=Mus musculus OX=10090 GN=Arl4c PE=2 SV=1
P61208	0	0	0	0	0	0	0	0	0		0	0	0	0.0001329	0.000108929	0	0	0.000100997	0	0	3.80918e-05	0.0652671	ADP-ribosylation factor-like protein 4C OS=Mus musculus OX=10090 GN=Arl4c PE=2 SV=1
F7AGE9	0	0	0	0	0	0	0.000514454	0.000420599	0.000390843		0	0	0	0	0	0	0	0	0	0.000147322	0	0.0652888	Obscurin-like protein 1 (Fragment) OS=Mus musculus OX=10090 GN=Obsl1 PE=1 SV=8
D3Z5H5	0	1.35717e-05	0	1.0505e-05	0	1.38513e-05	0	0	0		0	0	0	0	0	0	0	0	0	4.21422e-06	0	0.0653191	Histone-lysine N-methyltransferase 2A (Fragment) OS=Mus musculus OX=10090 GN=Kmt2a PE=1 SV=1
G8JL83	0	0.000185868	0	0.000143868	0	0.000189696	0	0	0		0	0	0	0	0	0	0	0	0	5.77147e-05	0	0.0653191	YrdC domain-containing protein, mitochondrial (Fragment) OS=Mus musculus OX=10090 GN=Yrdc PE=1 SV=1
Q5SRX1-2	8.02263e-05	0	0	0.000124075	9.17429e-05	8.17992e-05	4.40508e-05	0	8.36661e-05		0	0	0	0	0.000128836	0	0	0	0	5.61734e-05	1.43152e-05	0.0653815	Isoform 2 of TOM1-like protein 2 OS=Mus musculus OX=10090 GN=Tom1l2
Q5SRX1	7.70616e-05	0	0	0.000119181	8.81239e-05	7.85724e-05	4.23131e-05	0	8.03657e-05		0	0	0	0	0.000123754	0	0	0	0	5.39575e-05	1.37505e-05	0.0653815	TOM1-like protein 2 OS=Mus musculus OX=10090 GN=Tom1l2 PE=1 SV=1
Q5SXA5	8.54928e-05	0	0	0.00013222	9.77655e-05	8.7169e-05	4.69425e-05	0	8.91584e-05		0	0	0	0	0.000137294	0	0	0	0	5.98609e-05	1.52549e-05	0.0653815	TOM1-like protein 2 OS=Mus musculus OX=10090 GN=Tom1l2 PE=1 SV=1
K4DI77	0	2.01822e-05	0	1.56217e-05	2.31018e-05	0	0	1.29554e-05	0		0	0	0	0	0	0	0	1.00266e-05	0	7.98455e-06	1.11407e-06	0.065387	WD repeat-containing protein 81 (Fragment) OS=Mus musculus OX=10090 GN=Wdr81 PE=1 SV=1
Q5ND34	0	2.01822e-05	0	1.56217e-05	2.31018e-05	0	0	1.29554e-05	0		0	0	0	0	0	0	0	1.00266e-05	0	7.98455e-06	1.11407e-06	0.065387	WD repeat-containing protein 81 OS=Mus musculus OX=10090 GN=Wdr81 PE=1 SV=2
Q5ND34-3	0	2.08283e-05	0	1.61218e-05	2.38414e-05	0	0	1.33702e-05	0		0	0	0	0	0	0	0	1.03476e-05	0	8.24019e-06	1.14974e-06	0.065387	Isoform 3 of WD repeat-containing protein 81 OS=Mus musculus OX=10090 GN=Wdr81
A0A494BB84	0	0	0	0	0	0	0	0	0		0.000739006	0.000547953	0	0	0	0	0	0	0.000678396	0	0.000218373	0.0653954	Sideroflexin-3 (Fragment) OS=Mus musculus OX=10090 GN=Sfxn3 PE=1 SV=1
Q1KYM0	0	0	0	0.000338703	0.000400707	0.00029773	0	0	0		0	0	0	0	0	0	0	0	0	0.000115238	0	0.0654286	Env polyprotein OS=Mus musculus OX=10090 PE=4 SV=1
Q60589	0	0	0	0.000338703	0.000400707	0.00029773	0	0	0		0	0	0	0	0	0	0	0	0	0.000115238	0	0.0654286	Envelope glycoprotein OS=Mus musculus OX=10090 GN=env PE=4 SV=1
B2RQQ1	0	0	0	0	0	0	0.000553476	0.00046543	0.000409977		0	0	0	0	0	0	0	0	0	0.000158765	0	0.0654988	Myosin, heavy polypeptide 6, cardiac muscle, alpha OS=Mus musculus OX=10090 GN=Myh6 PE=1 SV=1
Q02566	0	0	0	0	0	0	0.000553476	0.00046543	0.000409977		0	0	0	0	0	0	0	0	0	0.000158765	0	0.0654988	Myosin-6 OS=Mus musculus OX=10090 GN=Myh6 PE=1 SV=2
Q6PE78	0.000242672	0	0.000520012	0	0	0	0	0.000155625	0.000126538		0	0	0	0	0	0	0	0	0	0.000116094	0	0.0655139	Vps26a protein OS=Mus musculus OX=10090 GN=Vps26a PE=2 SV=1
Q3TVV6	0.000927918	0.000805042	0.000994198	0.000698659	0	0.000622441	0.000858109	0.00072035	0.000636647		0.000711293	0.000979467	0.00150271	0.000797397	0.000732006	0.000778283	0.00083162	0.000969573	0.00139919	0.000695929	0.000966838	0.0655472	Uncharacterized protein OS=Mus musculus OX=10090 GN=Hnrnpu PE=2 SV=1
F6SGV3	0	7.12269e-05	0	5.51319e-05	0	0	0	0	7.43529e-05		0	0	0	0	0	0	0	0	0	2.23013e-05	0	0.0655796	Programmed cell death protein 2-like (Fragment) OS=Mus musculus OX=10090 GN=Pdcd2l PE=1 SV=1
Q3TS89	0	0.000101647	0	7.86778e-05	0	0	0	0	0.000106108		0	0	0	0	0	0	0	0	0	3.18258e-05	0	0.0655796	PIP49_C domain-containing protein OS=Mus musculus OX=10090 GN=Dipk2a PE=2 SV=1
Q8C5N5	0	5.36158e-05	0	4.15004e-05	0	0	0	0	5.59689e-05		0	0	0	0	0	0	0	0	0	1.67872e-05	0	0.0655796	Programmed cell death protein 2-like OS=Mus musculus OX=10090 GN=Pdcd2l PE=1 SV=1
Q6P9L5	0	7.38051e-05	0	0	4.82753e-05	2.15215e-05	0	0	3.3019e-05		0	0	0	1.37854e-05	0	0	0	0	0	1.96245e-05	1.53171e-06	0.0656117	Nup205 protein (Fragment) OS=Mus musculus OX=10090 GN=Nup205 PE=2 SV=1
Q61210-4	0	0	0	0	0	0	0	0	0		0	0	0	2.98092e-05	0	3.0307e-05	0	2.26536e-05	0	0	9.19664e-06	0.065618	Isoform 4 of Rho guanine nucleotide exchange factor 1 OS=Mus musculus OX=10090 GN=Arhgef1
A0A0U1RPN7	0	0	0	0	0	0	0	0	0		0	0	0	0.000109514	0	0.000111342	0	8.32251e-05	0	0	3.37868e-05	0.065618	Rho guanine nucleotide exchange factor 1 (Fragment) OS=Mus musculus OX=10090 GN=Arhgef1 PE=1 SV=2
Q61210-3	0	0	0	0	0	0	0	0	0		0	0	0	3.22588e-05	0	3.27974e-05	0	2.45151e-05	0	0	9.95237e-06	0.065618	Isoform 3 of Rho guanine nucleotide exchange factor 1 OS=Mus musculus OX=10090 GN=Arhgef1
A0A0J9YUH4	0	0	0	0	0	0	0	0	0		0	0	0	1.74294e-05	0	1.77205e-05	0	1.32455e-05	0	0	5.37727e-06	0.065618	FRY-like transcription coactivator (Fragment) OS=Mus musculus OX=10090 GN=Fryl PE=1 SV=3
G3XA66	0	0	0	0	0	0	0	0	0		0	0.000202265	0.00018337	0	0	0	0.00024806	0	0	0	7.04105e-05	0.065702	Metaxin-1 (Fragment) OS=Mus musculus OX=10090 GN=Mtx1 PE=1 SV=1
E9PWP9	0	0	0	1.09386e-05	0	1.4423e-05	0	0	1.47521e-05		0	0	0	0	0	0	0	0	0	4.45707e-06	0	0.0657229	RIKEN cDNA 4931408C20 gene OS=Mus musculus OX=10090 GN=4931408C20Rik PE=4 SV=1
Q3V0G6	0	0	0	1.09386e-05	0	1.4423e-05	0	0	1.47521e-05		0	0	0	0	0	0	0	0	0	4.45707e-06	0	0.0657229	FAM75 domain-containing protein OS=Mus musculus OX=10090 GN=4931408C20Rik PE=2 SV=1
A0A158SIT8	0	3.47572e-05	1.8638e-05	4.03548e-05	3.97852e-05	5.32096e-05	5.73092e-05	4.46227e-05	5.44239e-05		0	7.15641e-05	0	0	5.58712e-05	0	0	1.72675e-05	0	3.81223e-05	1.60781e-05	0.0657894	Modulator of non-genomic activity of estrogen receptor OS=Mus musculus OX=10090 GN=Pelp1 PE=3 SV=1
Q9DBD5	0	3.47572e-05	1.8638e-05	4.03548e-05	3.97852e-05	5.32096e-05	5.73092e-05	4.46227e-05	5.44239e-05		0	7.15641e-05	0	0	5.58712e-05	0	0	1.72675e-05	0	3.81223e-05	1.60781e-05	0.0657894	Proline-, glutamic acid- and leucine-rich protein 1 OS=Mus musculus OX=10090 GN=Pelp1 PE=1 SV=2
E0CXM9	0	7.39249e-05	0.000158564	5.72202e-05	0.000169238	7.54474e-05	0	9.49078e-05	0.000154339		0	7.61047e-05	0	9.66542e-05	7.92214e-05	0	0	7.34525e-05	0	8.70712e-05	3.61592e-05	0.0657906	Zinc finger protein-like 1 (Fragment) OS=Mus musculus OX=10090 GN=Zfpl1 PE=1 SV=1
A0A494B9Y9	0	6.37783e-05	0.0001368	4.93665e-05	0.000146009	6.50919e-05	0	8.18813e-05	0.000133155		0	6.56589e-05	0	8.33879e-05	6.83479e-05	0	0	6.33708e-05	0	7.51203e-05	3.11962e-05	0.0657906	Zinc finger protein-like 1 OS=Mus musculus OX=10090 GN=Zfpl1 PE=1 SV=1
Q9DB43	0	6.29554e-05	0.000135035	4.87295e-05	0.000144125	6.4252e-05	0	8.08247e-05	0.000131437		0	6.48117e-05	0	8.2312e-05	6.7466e-05	0	0	6.25531e-05	0	7.4151e-05	3.07936e-05	0.0657906	Zinc finger protein-like 1 OS=Mus musculus OX=10090 GN=Zfpl1 PE=1 SV=1
Q3UDA7	0	0.00146371	0.0019884	0.00158614	0	0	0	0	0		0	0	0	0	0	0	0	0	0	0.000559806	0	0.0659288	Nucleoplasmin domain-containing protein (Fragment) OS=Mus musculus OX=10090 GN=Npm1 PE=2 SV=1
Q3UMQ2	0.00022199	0.000221775	0.000118923	8.58304e-05	0.000380785	0.000226342	0.000243781	0.000284724	0.000231508		0	0.000228314	0	0.000289963	0.000237664	0.000147402	0	0.000220357	0	0.000223962	0.000124856	0.0659401	Down-regulator of transcription 1 OS=Mus musculus OX=10090 GN=Dr1 PE=2 SV=1
P97930-2	0	0.000243952	0.000261631	0.000188827	0	0	0	0	0		0	0	0	0	0	0	0	0	0	7.71566e-05	0	0.0659523	Isoform Short of Thymidylate kinase OS=Mus musculus OX=10090 GN=Dtymk
Q6GRA7	0	0.000243952	0.000261631	0.000188827	0	0	0	0	0		0	0	0	0	0	0	0	0	0	7.71566e-05	0	0.0659523	Deoxythymidylate kinase OS=Mus musculus OX=10090 GN=Dtymk PE=2 SV=1
Q4U4S6-2	0	0	0	0	0	0	0	0	0		0	6.1199e-06	0	0	0	7.90215e-06	0	5.90663e-06	0	0	2.2143e-06	0.0659873	Isoform 2 of Xin actin-binding repeat-containing protein 2 OS=Mus musculus OX=10090 GN=Xirp2
A0A5F8MPR4	0	0	0	0	0	0	0	0	0		0	5.72085e-06	0	0	0	7.38689e-06	0	5.52148e-06	0	0	2.06991e-06	0.0659873	Xin actin-binding repeat-containing protein 2 OS=Mus musculus OX=10090 GN=Xirp2 PE=1 SV=1
E9Q414	0	0	0	0	0	0	0	5.56175e-06	0		1.80445e-05	8.9197e-06	0	0	0	0	1.64088e-05	0	3.31292e-05	6.17972e-07	8.50025e-06	0.0660289	Apolipoprotein B-100 OS=Mus musculus OX=10090 GN=Apob PE=1 SV=1
E9Q1Y3	0	0	0	0	0	0	0	5.62291e-06	0		1.8243e-05	9.01779e-06	0	0	0	0	1.65893e-05	0	3.34935e-05	6.24767e-07	8.59373e-06	0.0660289	Apolipoprotein B-100 (Fragment) OS=Mus musculus OX=10090 GN=Apob PE=1 SV=1
Q8VC91	0	4.74846e-05	0.000152777	7.35092e-05	0.000108708	9.69251e-05	0	6.09627e-05	9.91372e-05		0	4.88847e-05	0	6.20844e-05	0	6.31211e-05	0	9.43623e-05	0	7.1056e-05	2.98281e-05	0.0660365	Ikbkg protein OS=Mus musculus OX=10090 GN=Ikbkg PE=1 SV=1
Q7TSS3	0	4.53864e-05	0.000146027	7.02611e-05	0.000103904	9.26424e-05	0	5.8269e-05	9.47567e-05		0	4.67247e-05	0	5.93412e-05	0	6.0332e-05	0	9.01928e-05	0	6.79163e-05	2.85101e-05	0.0660365	Inhibitor of kappaB kinase gamma OS=Mus musculus OX=10090 GN=Ikbkg PE=1 SV=1
E9Q2Y3	0	4.60287e-05	0.000148093	7.12554e-05	0.000105375	9.39533e-05	0	5.90936e-05	9.60976e-05		0	4.73859e-05	0	6.01809e-05	0	6.11858e-05	0	9.14691e-05	0	6.88773e-05	2.89135e-05	0.0660365	NF-kappa-B essential modulator OS=Mus musculus OX=10090 GN=Ikbkg PE=1 SV=1
O88522	0	4.73693e-05	0.000152406	7.33308e-05	0.000108444	9.66899e-05	0	6.08147e-05	9.88966e-05		0	4.87661e-05	0	6.19338e-05	0	6.29679e-05	0	9.41333e-05	0	7.08835e-05	2.97557e-05	0.0660365	NF-kappa-B essential modulator OS=Mus musculus OX=10090 GN=Ikbkg PE=1 SV=2
B2RVL6	0	0	8.68484e-05	6.26811e-05	0	8.26478e-05	0	0	0		0	0	0	0	0	0	0	0	0	2.57975e-05	0	0.0660617	Zinc finger CCHC domain-containing protein 24 OS=Mus musculus OX=10090 GN=Zcchc24 PE=1 SV=1
O55124	0	0	0	0	0	0	5.86541e-05	5.13787e-05	4.17759e-05		0	0	0	0	0	0	0	0	0	1.68676e-05	0	0.0660798	M-protein OS=Mus musculus OX=10090 GN=Myom2 PE=2 SV=1
Q14BI5	0	0	0	0	0	0	5.86541e-05	5.13787e-05	4.17759e-05		0	0	0	0	0	0	0	0	0	1.68676e-05	0	0.0660798	Myomesin 2 OS=Mus musculus OX=10090 GN=Myom2 PE=1 SV=1
Q3UQS9	0	0	0	0	0	0	5.86541e-05	5.13787e-05	4.17759e-05		0	0	0	0	0	0	0	0	0	1.68676e-05	0	0.0660798	Uncharacterized protein OS=Mus musculus OX=10090 GN=Myom2 PE=2 SV=1
Q8BLF5	0	0	0	0	0	0	0	0	0		0	0	0.000109948	0	0	0	0.000148736	0	0.000150148	0	4.54258e-05	0.0660837	Nucleoporin_N domain-containing protein (Fragment) OS=Mus musculus OX=10090 GN=Nup155 PE=2 SV=2
Q8BKJ0	0	0	0	0	0	0	0	0	0		0	0	0.000117262	0	0	0	0.00015863	0	0.000160136	0	4.84477e-05	0.0660837	Nucleoporin_N domain-containing protein (Fragment) OS=Mus musculus OX=10090 GN=Nup155 PE=2 SV=1
Q8BRK8	0	0	0	0	0	0	0	0	0		0	0	9.89931e-05	0	0	0	0.000133916	0	0.000135188	0	4.08997e-05	0.0660837	5'-AMP-activated protein kinase catalytic subunit alpha-2 OS=Mus musculus OX=10090 GN=Prkaa2 PE=1 SV=3
Q05BC6	0	0	0	0	0	0	0	0	0		0	0	0.000243947	0	0	0	0.000330008	0	0.000333141	0	0.000100788	0.0660837	Sucla2 protein OS=Mus musculus OX=10090 GN=Sucla2 PE=2 SV=1
Q60689	0	0	0	0	0	0	0	0	0		0	0	0.000827942	0	0	0	0.00112003	0	0.00113066	0	0.00034207	0.0660837	Ink 76 (Fragment) OS=Mus musculus OX=10090 GN=Ink76 PE=2 SV=1
G3UZL4	0	0	0	0	0	0	0	0	0		0	0	0.000437153	0	0	0	0.000591374	0	0.000596988	0	0.000180613	0.0660837	Ras-related protein Rab-11B (Fragment) OS=Mus musculus OX=10090 GN=Rab11b PE=1 SV=1
Q05C63	0	0	0	0	0	0	0	0	0		0	0	0.000243404	0	0	0	0.000329273	0	0.000332399	0	0.000100564	0.0660837	Csde1 protein OS=Mus musculus OX=10090 GN=Csde1 PE=2 SV=1
Q3UJ74	0	0	0	0	0	0	0	0	0		0	0	0.000243404	0	0	0	0.000329273	0	0.000332399	0	0.000100564	0.0660837	CSD_1 domain-containing protein OS=Mus musculus OX=10090 GN=Csde1 PE=2 SV=1
Q3TK56	0	0	0	0	0	0	0	0	0		0	0	0.000581321	0	0	0	0.000786402	0	0.000793867	0	0.000240177	0.0660838	Actin-related protein 2/3 complex subunit 5 (Fragment) OS=Mus musculus OX=10090 GN=Arpc5 PE=2 SV=1
Q8BLM6	0	0	0	0	0	0	0	0	0		0	0	0.00011504	0	0	0	0.000155625	0	0.000157102	0	4.75297e-05	0.0660838	Nucleoporin_N domain-containing protein (Fragment) OS=Mus musculus OX=10090 GN=Nup155 PE=2 SV=1
D3Z4D8	0	0.00013506	0	0	7.7299e-05	0.000137842	0	0.000173396	0		0	6.95212e-05	0	0	0	0	0	0	0	5.81774e-05	7.72458e-06	0.0661219	BRISC complex subunit Abraxas 2 (Fragment) OS=Mus musculus OX=10090 GN=Abraxas2 PE=1 SV=2
B2RTB0	0.00215858	0.00129389	0.00104074	0.00141881	0.0022216	0.00132054	0.00071114	0.00110743	0.000787894		0.000898239	0.000888028	0	0.00126879	0.00127104	0.000716651	0.000408408	0.0018213	0	0.00134007	0.00080805	0.0661807	PDGFA associated protein 1 OS=Mus musculus OX=10090 GN=Pdap1 PE=1 SV=1
Q3UHX2	0.00215858	0.00129389	0.00104074	0.00141881	0.0022216	0.00132054	0.00071114	0.00110743	0.000787894		0.000898239	0.000888028	0	0.00126879	0.00127104	0.000716651	0.000408408	0.0018213	0	0.00134007	0.00080805	0.0661807	28 kDa heat- and acid-stable phosphoprotein OS=Mus musculus OX=10090 GN=Pdap1 PE=1 SV=1
E0CXW7	0	0.000487904	0	0.000188827	0.000279243	0.000248976	0.000268159	0.000313196	0.000254659		0	0	0	0.000318959	0.000261431	0	0	0.000242393	0	0.000226774	9.14203e-05	0.0661886	N6-L-threonylcarbamoyladenine synthase OS=Mus musculus OX=10090 GN=Osgep PE=1 SV=1
Q3UQA0	0	3.91891e-05	0	9.10009e-05	8.97165e-05	0	0	0	8.18181e-05		0	0	0	0	0	0	0	3.89387e-05	0	3.35249e-05	4.32652e-06	0.066213	Uncharacterized protein (Fragment) OS=Mus musculus OX=10090 GN=Il6st PE=2 SV=1
Q9CY62	0	0	0.000126851	9.15524e-05	0	0	0	0	0.000123471		0	0	0	0	0	0	0	0	0	3.79861e-05	0	0.0662248	E3 ubiquitin-protein ligase RNF181 OS=Mus musculus OX=10090 GN=Rnf181 PE=1 SV=1
S4R1H9	0	0	0.000675177	0.000487295	0	0	0	0	0.000657184		0	0	0	0	0	0	0	0	0	0.000202184	0	0.0662248	E3 ubiquitin-protein ligase RNF181 (Fragment) OS=Mus musculus OX=10090 GN=Rnf181 PE=1 SV=1
D3YUJ1	0	0	0.000101604	7.33308e-05	0	0	0	0	9.88966e-05		0	0	0	0	0	0	0	0	0	3.04257e-05	0	0.0662248	E3 ubiquitin-protein ligase RNF181 OS=Mus musculus OX=10090 GN=Rnf181 PE=1 SV=1
S4R1T4	0	0	0.000498345	0.00035967	0	0	0	0	0.000485064		0	0	0	0	0	0	0	0	0	0.000149231	0	0.0662248	E3 ubiquitin-protein ligase RNF181 (Fragment) OS=Mus musculus OX=10090 GN=Rnf181 PE=1 SV=1
S4R201	0	0	0.000805018	0.000581006	0	0	0	0	0.000783565		0	0	0	0	0	0	0	0	0	0.000241065	0	0.0662248	E3 ubiquitin-protein ligase RNF181 (Fragment) OS=Mus musculus OX=10090 GN=Rnf181 PE=1 SV=1
S4R2J5	0	0	0.000402509	0.000290503	0	0	0	0	0.000391783		0	0	0	0	0	0	0	0	0	0.000120533	0	0.0662248	E3 ubiquitin-protein ligase RNF181 OS=Mus musculus OX=10090 GN=Rnf181 PE=1 SV=1
S4R1P6	0	0	0.00045501	0.000328394	0	0	0	0	0.000442885		0	0	0	0	0	0	0	0	0	0.000136254	0	0.0662248	E3 ubiquitin-protein ligase RNF181 (Fragment) OS=Mus musculus OX=10090 GN=Rnf181 PE=1 SV=1
Q61029	0.00138302	0.00129532	0.000879821	0.000668413	0.000741352	0.000925399	0.00104416	0.000942359	0.00103666		0.000719386	0.000844559	0.000725365	0.00079034	0.000971689	0.000803537	0.000654175	0.00102963	0.000825481	0.000990723	0.000818241	0.0663932	Lamina-associated polypeptide 2, isoforms beta/delta/epsilon/gamma OS=Mus musculus OX=10090 GN=Tmpo PE=1 SV=4
Q61234	0	0	0	3.00321e-05	0	3.95986e-05	4.26496e-05	0	0		0	0	0	0	0	0	0	0	0	1.24756e-05	0	0.0664293	Alpha-1-syntrophin OS=Mus musculus OX=10090 GN=Snta1 PE=1 SV=1
A2AKD7	0	0	0	3.02728e-05	0	3.9916e-05	4.29914e-05	0	0		0	0	0	0	0	0	0	0	0	1.25756e-05	0	0.0664293	Alpha-1-syntrophin OS=Mus musculus OX=10090 GN=Snta1 PE=1 SV=1
Q3UVD6	0	0	0	3.02728e-05	0	3.9916e-05	4.29914e-05	0	0		0	0	0	0	0	0	0	0	0	1.25756e-05	0	0.0664293	Uncharacterized protein OS=Mus musculus OX=10090 GN=Snta1 PE=2 SV=1
Q3UFV9	7.75203e-05	7.74451e-05	8.30574e-05	0	0.000221621	0.00011856	4.25649e-05	0	4.0422e-05		0	7.97287e-05	0	0	0	5.14737e-05	0	7.69502e-05	0	7.34657e-05	2.31281e-05	0.0665371	Uncharacterized protein OS=Mus musculus OX=10090 GN=Dnajc3 PE=1 SV=1
Q3UKA1	7.75203e-05	7.74451e-05	8.30574e-05	0	0.000221621	0.00011856	4.25649e-05	0	4.0422e-05		0	7.97287e-05	0	0	0	5.14737e-05	0	7.69502e-05	0	7.34657e-05	2.31281e-05	0.0665371	Uncharacterized protein OS=Mus musculus OX=10090 GN=Dnajc3 PE=2 SV=1
Q91YW3	7.75203e-05	7.74451e-05	8.30574e-05	0	0.000221621	0.00011856	4.25649e-05	0	4.0422e-05		0	7.97287e-05	0	0	0	5.14737e-05	0	7.69502e-05	0	7.34657e-05	2.31281e-05	0.0665371	DnaJ homolog subfamily C member 3 OS=Mus musculus OX=10090 GN=Dnajc3 PE=1 SV=1
Q3TY95	0	0	0	0	0	0	8.92005e-05	0.000104182	0.000127065		0	0	0	0	0	0	0	0	0	3.56052e-05	0	0.0665397	Non-specific serine/threonine protein kinase OS=Mus musculus OX=10090 GN=Akt2 PE=1 SV=1
Q60823	0	0	0	0	0	0	8.92005e-05	0.000104182	0.000127065		0	0	0	0	0	0	0	0	0	3.56052e-05	0	0.0665397	RAC-beta serine/threonine-protein kinase OS=Mus musculus OX=10090 GN=Akt2 PE=1 SV=1
Q8R1V4	0	0.000171949	0.000184409	0.000266188	0.000492057	0.000263235	0.000283516	0.000220755	0.000269243		0	0.000265528	0.000240723	0	0.000276402	0	0	0.000256275	0	0.000239039	0.000115436	0.0665515	Transmembrane emp24 domain-containing protein 4 OS=Mus musculus OX=10090 GN=Tmed4 PE=1 SV=1
Q3UTJ2-7	0	0	0	4.82624e-05	0	0	6.85391e-05	0	6.50885e-05		0	0	0	0	0	0	0	0	0	2.021e-05	0	0.0665571	Isoform 7 of Sorbin and SH3 domain-containing protein 2 OS=Mus musculus OX=10090 GN=Sorbs2
Q3UTJ2	0	0	0	1.28018e-05	0	0	1.81803e-05	0	1.7265e-05		0	0	0	0	0	0	0	0	0	5.36079e-06	0	0.0665571	Sorbin and SH3 domain-containing protein 2 OS=Mus musculus OX=10090 GN=Sorbs2 PE=1 SV=2
D3Z203	0	0	0	7.12554e-05	0	0	0.000101192	0	9.60976e-05		0	0	0	0	0	0	0	0	0	2.98384e-05	0	0.0665571	Sorbin and SH3 domain-containing protein 2 (Fragment) OS=Mus musculus OX=10090 GN=Sorbs2 PE=1 SV=1
G5E8R7	0	0	0	3.31275e-05	0	0	4.70455e-05	0	4.4677e-05		0	0	0	0	0	0	0	0	0	1.38722e-05	0	0.0665571	Histone-lysine N-methyltransferase Smyd1 OS=Mus musculus OX=10090 GN=Smyd1 PE=1 SV=1
B9EKP8	0	0	0	1.24433e-05	0	0	1.76711e-05	0	1.67815e-05		0	0	0	0	0	0	0	0	0	5.21065e-06	0	0.0665571	Sorbin and SH3 domain-containing protein 2 OS=Mus musculus OX=10090 GN=Sorbs2 PE=1 SV=1
Q922B1	0	0	0	4.67682e-05	0	0	6.64171e-05	0	6.30734e-05		0	0	0	0	0	0	0	0	0	1.95843e-05	0	0.0665571	ADP-ribose glycohydrolase MACROD1 OS=Mus musculus OX=10090 GN=Macrod1 PE=1 SV=2
A0A0R4J1X5	0	0	0	2.8395e-05	0	0	4.03247e-05	0	3.82945e-05		0	0	0	0	0	0	0	0	0	1.18905e-05	0	0.0665571	Sorbin and SH3 domain-containing protein 2 (Fragment) OS=Mus musculus OX=10090 GN=Sorbs2 PE=1 SV=1
Q8BG48	0	0	0	4.06079e-05	0	0	5.76686e-05	0	5.47653e-05		0	0	0	0	0	0	0	0	0	1.70047e-05	0	0.0665571	Serine/threonine-protein kinase 17B OS=Mus musculus OX=10090 GN=Stk17b PE=1 SV=1
A0A0S3CWK3	0	0	0	1.20176e-05	0	0	1.70666e-05	0	1.62074e-05		0	0	0	0	0	0	0	0	0	5.0324e-06	0	0.0665571	NArgBP2 OS=Mus musculus OX=10090 GN=Sorbs2 PE=2 SV=1
A0A1B0GRC3	0	0	0	5.51319e-05	0	0	7.82946e-05	0	7.43529e-05		0	0	0	0	0	0	0	0	0	2.30866e-05	0	0.0665571	Sorbin and SH3 domain-containing protein 2 OS=Mus musculus OX=10090 GN=Sorbs2 PE=1 SV=1
Q3UTJ2-6	0	0	0	4.90459e-05	0	0	6.96517e-05	0	6.61451e-05		0	0	0	0	0	0	0	0	0	2.05381e-05	0	0.0665571	Isoform 6 of Sorbin and SH3 domain-containing protein 2 OS=Mus musculus OX=10090 GN=Sorbs2
B7ZWM6	0	0	0	1.26306e-05	0	0	1.79371e-05	0	1.7034e-05		0	0	0	0	0	0	0	0	0	5.28907e-06	0	0.0665571	Sorbin and SH3 domain-containing protein 2 OS=Mus musculus OX=10090 GN=Sorbs2 PE=1 SV=1
A0A0R4J1W0	0	0	0	2.42474e-05	0	0	3.44346e-05	0	3.2701e-05		0	0	0	0	0	0	0	0	0	1.01537e-05	0	0.0665571	Sorbin and SH3 domain-containing protein 2 OS=Mus musculus OX=10090 GN=Sorbs2 PE=1 SV=1
A0A1L7NR37	0	0	0	2.10685e-05	0	0	2.99201e-05	0	2.84138e-05		0	0	0	0	0	0	0	0	0	8.8225e-06	0	0.0665571	Arg/Abl-binding protein 2 OS=Mus musculus OX=10090 GN=Sorbs2 PE=2 SV=1
D3Z080	0	0	0	2.13665e-05	0	0	3.03433e-05	0	2.88157e-05		0	0	0	0	0	0	0	0	0	8.94728e-06	0	0.0665571	Sorbin and SH3 domain-containing protein 2 OS=Mus musculus OX=10090 GN=Sorbs2 PE=1 SV=1
Q3UTJ2-5	0	0	0	2.13665e-05	0	0	3.03433e-05	0	2.88157e-05		0	0	0	0	0	0	0	0	0	8.94728e-06	0	0.0665571	Isoform 5 of Sorbin and SH3 domain-containing protein 2 OS=Mus musculus OX=10090 GN=Sorbs2
Q3UTJ2-4	0	0	0	2.42864e-05	0	0	3.44899e-05	0	3.27535e-05		0	0	0	0	0	0	0	0	0	1.017e-05	0	0.0665571	Isoform 4 of Sorbin and SH3 domain-containing protein 2 OS=Mus musculus OX=10090 GN=Sorbs2
Q3UTJ2-3	0	0	0	2.58667e-05	0	0	3.67341e-05	0	3.48848e-05		0	0	0	0	0	0	0	0	0	1.08317e-05	0	0.0665571	Isoform 3 of Sorbin and SH3 domain-containing protein 2 OS=Mus musculus OX=10090 GN=Sorbs2
B2RXQ9	0	0	0	2.31689e-05	0	0	3.2903e-05	0	3.12465e-05		0	0	0	0	0	0	0	0	0	9.70204e-06	0	0.0665571	Sorbin and SH3 domain-containing protein 2 OS=Mus musculus OX=10090 GN=Sorbs2 PE=1 SV=1
Q99LQ5	0	0	0	7.33308e-05	0	0	0.000104139	0	9.88966e-05		0	0	0	0	0	0	0	0	0	3.07074e-05	0	0.0665571	Foxk1 protein (Fragment) OS=Mus musculus OX=10090 GN=Foxk1 PE=2 SV=1
G3UZ94	0	0	0	0.000260451	0	0	0.000369875	0	0.000351253		0	0	0	0	0	0	0	0	0	0.000109064	0	0.0665571	Histone-lysine N-methyltransferase Smyd1 (Fragment) OS=Mus musculus OX=10090 GN=Smyd1 PE=1 SV=1
P97443-3	0	0	0	3.27682e-05	0	0	4.65352e-05	0	4.41924e-05		0	0	0	0	0	0	0	0	0	1.37218e-05	0	0.0665571	Isoform 3 of Histone-lysine N-methyltransferase Smyd1 OS=Mus musculus OX=10090 GN=Smyd1
Q3UTJ2-2	0	0	0	1.1665e-05	0	0	1.65658e-05	0	1.57318e-05		0	0	0	0	0	0	0	0	0	4.88473e-06	0	0.0665571	Isoform 2 of Sorbin and SH3 domain-containing protein 2 OS=Mus musculus OX=10090 GN=Sorbs2
P97443-2	0	0	0	3.16691e-05	0	0	4.49743e-05	0	4.27101e-05		0	0	0	0	0	0	0	0	0	1.32615e-05	0	0.0665571	Isoform 2 of Histone-lysine N-methyltransferase Smyd1 OS=Mus musculus OX=10090 GN=Smyd1
Q3UQT9	0	0	0	3.16691e-05	0	0	4.49743e-05	0	4.27101e-05		0	0	0	0	0	0	0	0	0	1.32615e-05	0	0.0665571	Uncharacterized protein OS=Mus musculus OX=10090 GN=Smyd1 PE=2 SV=1
Q9D666-3	0	0	0	1.72445e-05	0	0	2.44894e-05	0	2.32565e-05		0	0	0	0	0	0	0	0	0	7.22115e-06	0	0.0665571	Isoform 3 of SUN domain-containing protein 1 OS=Mus musculus OX=10090 GN=Sun1
P97443	0	0	0	3.08289e-05	0	0	4.37811e-05	0	4.15769e-05		0	0	0	0	0	0	0	0	0	1.29097e-05	0	0.0665571	Histone-lysine N-methyltransferase Smyd1 OS=Mus musculus OX=10090 GN=Smyd1 PE=1 SV=3
Q99KI3	0	0.000224324	0.000160387	0.000115756	0.000427958	0.000381573	0.000246583	9.59987e-05	0.000234169		0	0.000153959	0	0.000293295	0.000160264	0	0	0.00022289	0	0.000209639	9.22676e-05	0.066592	ER membrane protein complex subunit 3 OS=Mus musculus OX=10090 GN=Emc3 PE=1 SV=3
A0A1B0GRY8	0	0	0	0	0	0	0.000623626	0.000437018	0.00059223		0	0	0	0	0	0	0	0	0	0.000183653	0	0.0666603	Troponin I, fast skeletal muscle (Fragment) OS=Mus musculus OX=10090 GN=Tnni2 PE=1 SV=1
A2A6J8	0	0	0	0	0	0	0.000564546	0.000395616	0.000536124		0	0	0	0	0	0	0	0	0	0.000166254	0	0.0666603	Troponin I, fast skeletal muscle (Fragment) OS=Mus musculus OX=10090 GN=Tnni2 PE=1 SV=1
P13412	0	0	0	0	0	0	0.000589361	0.000413006	0.000559689		0	0	0	0	0	0	0	0	0	0.000173562	0	0.0666603	Troponin I, fast skeletal muscle OS=Mus musculus OX=10090 GN=Tnni2 PE=2 SV=2
Q80X98	0	0	1.70444e-05	1.23014e-05	0	0	1.74696e-05	0	0		0	0	0	0	0	0	0	0	0	5.20171e-06	0	0.0667686	RNA helicase OS=Mus musculus OX=10090 GN=Dhx38 PE=1 SV=1
Q8R3S9	0	0	4.16113e-05	3.00321e-05	0	0	4.26496e-05	0	0		0	0	0	0	0	0	0	0	0	1.26992e-05	0	0.0667686	Coiled-coil domain-containing protein 93 (Fragment) OS=Mus musculus OX=10090 GN=Ccdc93 PE=2 SV=1
Q6A0A1	0	0	1.71001e-05	1.23416e-05	0	0	1.75267e-05	0	0		0	0	0	0	0	0	0	0	0	5.21871e-06	0	0.0667686	RNA helicase (Fragment) OS=Mus musculus OX=10090 GN=mKIAA0224 PE=4 SV=1
D3Z7P3	0	0.000115823	0	0	0.000132578	0	0	0	9.06797e-05		0	0	0	0	0	0	0	0	0	3.76756e-05	0	0.0668886	Glutaminase kidney isoform, mitochondrial OS=Mus musculus OX=10090 GN=Gls PE=1 SV=1
D3Z7P4	0	0.000158991	0	0	0.000181991	0	0	0	0.000124477		0	0	0	0	0	0	0	0	0	5.17177e-05	0	0.0668886	Glutaminase OS=Mus musculus OX=10090 GN=Gls PE=1 SV=1
Q6PGC1	0	5.71902e-05	1.53337e-05	5.53339e-05	8.18293e-05	4.37761e-05	4.71489e-05	5.50674e-05	7.46253e-05		0	5.88766e-05	0	0	6.12878e-05	0	0	2.84124e-05	5.46692e-05	4.78116e-05	2.25829e-05	0.0669295	ATP-dependent RNA helicase DHX29 OS=Mus musculus OX=10090 GN=Dhx29 PE=1 SV=1
A2AAN3	0	0	7.26753e-05	5.24519e-05	0	6.91601e-05	7.44887e-05	0.000173998	0		0	0	0	0	7.26196e-05	0	0	0	0	4.91971e-05	8.06885e-06	0.0670317	Exocyst complex component 7 (Fragment) OS=Mus musculus OX=10090 GN=Exoc7 PE=1 SV=1
E9QPR5	4.10833e-05	8.20869e-05	2.20089e-05	4.76534e-05	7.04713e-05	0.000104722	6.76742e-05	5.26933e-05	4.28448e-05		8.54791e-05	4.22537e-05	0	2.68314e-05	6.59762e-05	5.45589e-05	0	2.03906e-05	0	5.90265e-05	3.28322e-05	0.0671233	Serine/threonine-protein phosphatase 4 regulatory subunit 1 OS=Mus musculus OX=10090 GN=Ppp4r1 PE=1 SV=1
Q8K2V1	4.10833e-05	8.20869e-05	2.20089e-05	4.76534e-05	7.04713e-05	0.000104722	6.76742e-05	5.26933e-05	4.28448e-05		8.54791e-05	4.22537e-05	0	2.68314e-05	6.59762e-05	5.45589e-05	0	2.03906e-05	0	5.90265e-05	3.28322e-05	0.0671233	Serine/threonine-protein phosphatase 4 regulatory subunit 1 OS=Mus musculus OX=10090 GN=Ppp4r1 PE=1 SV=2
E9PX53	4.18311e-05	8.3581e-05	2.24095e-05	4.85208e-05	7.1754e-05	0.000106628	6.8906e-05	5.36524e-05	4.36246e-05		8.7035e-05	4.30228e-05	0	2.73198e-05	6.7177e-05	5.55519e-05	0	2.07617e-05	0	6.01008e-05	3.34298e-05	0.0671233	Serine/threonine-protein phosphatase 4 regulatory subunit 1 OS=Mus musculus OX=10090 GN=Ppp4r1 PE=1 SV=1
Q3TLM9	4.18311e-05	8.3581e-05	2.24095e-05	4.85208e-05	7.1754e-05	0.000106628	6.8906e-05	5.36524e-05	4.36246e-05		8.7035e-05	4.30228e-05	0	2.73198e-05	6.7177e-05	5.55519e-05	0	2.07617e-05	0	6.01008e-05	3.34298e-05	0.0671233	Uncharacterized protein OS=Mus musculus OX=10090 GN=Ppp4r1 PE=2 SV=1
P70404	0	0.000148978	0.000319549	0.00038438	0.00034106	0.000354775	0.000218348	0.000318774	0.000207356		0	0.000306742	0	0.000129856	0.000319305	0.000198036	0	0.000246711	0	0.000254802	0.000133406	0.067125	Isocitrate dehydrogenase [NAD] subunit gamma 1, mitochondrial OS=Mus musculus OX=10090 GN=Idh3g PE=1 SV=1
Q3TGZ3	0	0.000148978	0.000319549	0.00038438	0.00034106	0.000354775	0.000218348	0.000318774	0.000207356		0	0.000306742	0	0.000129856	0.000319305	0.000198036	0	0.000246711	0	0.000254802	0.000133406	0.067125	Isocitrate dehydrogenase [NAD] subunit, mitochondrial OS=Mus musculus OX=10090 GN=Idh3g PE=1 SV=1
Q3TKM5	0	0.00015051	0.000322835	0.000388333	0.000344567	0.000358424	0.000220594	0.000322052	0.000209488		0	0.000309897	0	0.000131191	0.000322588	0.000200073	0	0.000249247	0	0.000257422	0.000134777	0.067125	Isocitrate dehydrogenase [NAD] subunit, mitochondrial OS=Mus musculus OX=10090 GN=Idh3g PE=2 SV=1
A0A0R4J087	0	0	0	2.08648e-05	3.08555e-05	2.75112e-05	0	0	0		0	0	0	0	0	0	0	0	0	8.80351e-06	0	0.0671572	Transporter OS=Mus musculus OX=10090 GN=Slc6a17 PE=1 SV=1
E9PYX6	0	0	0	2.08648e-05	3.08555e-05	2.75112e-05	0	0	0		0	0	0	0	0	0	0	0	0	8.80351e-06	0	0.0671572	Sorbin and SH3 domain-containing protein 1 OS=Mus musculus OX=10090 GN=Sorbs1 PE=1 SV=1
Q62417-3	0	0	0	2.08648e-05	3.08555e-05	2.75112e-05	0	0	0		0	0	0	0	0	0	0	0	0	8.80351e-06	0	0.0671572	Isoform 3 of Sorbin and SH3 domain-containing protein 1 OS=Mus musculus OX=10090 GN=Sorbs1
Q3V0Q1	0	0	0	4.89506e-06	7.23895e-06	6.45434e-06	0	0	0		0	0	0	0	0	0	0	0	0	2.06537e-06	0	0.0671572	Dynein heavy chain 12, axonemal OS=Mus musculus OX=10090 GN=Dnah12 PE=1 SV=2
A0A286YCQ0	0	0	0	2.2085e-05	3.26599e-05	2.912e-05	0	0	0		0	0	0	0	0	0	0	0	0	9.31833e-06	0	0.0671572	Sorbin and SH3 domain-containing protein 1 OS=Mus musculus OX=10090 GN=Sorbs1 PE=1 SV=1
Q62417-5	0	0	0	2.2085e-05	3.26599e-05	2.912e-05	0	0	0		0	0	0	0	0	0	0	0	0	9.31833e-06	0	0.0671572	Isoform 5 of Sorbin and SH3 domain-containing protein 1 OS=Mus musculus OX=10090 GN=Sorbs1
E9QPU2	0	0	0	6.52251e-06	9.64568e-06	8.60022e-06	0	0	0		0	0	0	0	0	0	0	0	0	2.75205e-06	0	0.0671572	Dynein heavy chain 12, axonemal (Fragment) OS=Mus musculus OX=10090 GN=Dnah12 PE=1 SV=1
Q8BWY7	0	0	0	4.417e-05	6.53199e-05	5.82401e-05	0	0	0		0	0	0	0	0	0	0	0	0	1.86367e-05	0	0.0671572	Zinc transporter ZIP11 OS=Mus musculus OX=10090 GN=Slc39a11 PE=1 SV=1
Q91WR3-3	0	0	0	1.96439e-05	2.90499e-05	2.59013e-05	0	0	0		0	0	0	0	0	0	0	0	0	8.28835e-06	0	0.0671572	Isoform 3 of Activating signal cointegrator 1 complex subunit 2 OS=Mus musculus OX=10090 GN=Ascc2
G3UYM7	0	0	0	2.41312e-05	3.5686e-05	3.18181e-05	0	0	0		0	0	0	0	0	0	0	0	0	1.01817e-05	0	0.0671572	Dystrobrevin OS=Mus musculus OX=10090 GN=Dtnb PE=1 SV=1
Q8BWY7-3	0	0	0	4.5093e-05	6.66848e-05	5.9457e-05	0	0	0		0	0	0	0	0	0	0	0	0	1.90261e-05	0	0.0671572	Isoform 3 of Zinc transporter ZIP11 OS=Mus musculus OX=10090 GN=Slc39a11
Q543C0	0	0	0	2.55171e-05	3.77355e-05	3.36455e-05	0	0	0		0	0	0	0	0	0	0	0	0	1.07665e-05	0	0.0671572	TGF-beta receptor type-2 OS=Mus musculus OX=10090 GN=Tgfbr2 PE=2 SV=1
Q62312	0	0	0	2.55171e-05	3.77355e-05	3.36455e-05	0	0	0		0	0	0	0	0	0	0	0	0	1.07665e-05	0	0.0671572	TGF-beta receptor type-2 OS=Mus musculus OX=10090 GN=Tgfbr2 PE=1 SV=1
Q8BQS9	0	0	0	2.55171e-05	3.77355e-05	3.36455e-05	0	0	0		0	0	0	0	0	0	0	0	0	1.07665e-05	0	0.0671572	TGF-beta receptor type-2 OS=Mus musculus OX=10090 GN=Tgfbr2 PE=2 SV=1
Q8BRS2	0	0	0	2.55171e-05	3.77355e-05	3.36455e-05	0	0	0		0	0	0	0	0	0	0	0	0	1.07665e-05	0	0.0671572	TGF-beta receptor type-2 OS=Mus musculus OX=10090 GN=Tgfbr2 PE=2 SV=1
Q8CHD5	0	0	0	2.72183e-05	4.02512e-05	3.58885e-05	0	0	0		0	0	0	0	0	0	0	0	0	1.14842e-05	0	0.0671572	MKIAA0696 protein (Fragment) OS=Mus musculus OX=10090 GN=Fbxw11 PE=2 SV=1
Q5SRY7-2	0	0	0	2.68315e-05	3.96792e-05	3.53785e-05	0	0	0		0	0	0	0	0	0	0	0	0	1.1321e-05	0	0.0671572	Isoform 2 of F-box/WD repeat-containing protein 11 OS=Mus musculus OX=10090 GN=Fbxw11
G3UY34	0	0	0	2.53459e-05	3.74822e-05	3.34196e-05	0	0	0		0	0	0	0	0	0	0	0	0	1.06942e-05	0	0.0671572	Dystrobrevin OS=Mus musculus OX=10090 GN=Dtnb PE=1 SV=1
Q5SRY7-3	0	0	0	2.8556e-05	4.22295e-05	3.76524e-05	0	0	0		0	0	0	0	0	0	0	0	0	1.20487e-05	0	0.0671572	Isoform 3 of F-box/WD repeat-containing protein 11 OS=Mus musculus OX=10090 GN=Fbxw11
A0A0R4J252	0	0	0	2.20206e-05	3.25647e-05	2.90351e-05	0	0	0		0	0	0	0	0	0	0	0	0	9.29117e-06	0	0.0671572	Transporter (Fragment) OS=Mus musculus OX=10090 GN=Slc6a17 PE=1 SV=1
A0A286YDN0	0	0	0	2.17355e-05	3.2143e-05	2.86592e-05	0	0	0		0	0	0	0	0	0	0	0	0	9.17085e-06	0	0.0671572	Sorbin and SH3 domain-containing protein 1 OS=Mus musculus OX=10090 GN=Sorbs1 PE=1 SV=1
Q62417-6	0	0	0	2.17355e-05	3.2143e-05	2.86592e-05	0	0	0		0	0	0	0	0	0	0	0	0	9.17085e-06	0	0.0671572	Isoform 6 of Sorbin and SH3 domain-containing protein 1 OS=Mus musculus OX=10090 GN=Sorbs1
G3UZ87	0	0	0	2.48048e-05	3.66821e-05	3.27063e-05	0	0	0		0	0	0	0	0	0	0	0	0	1.04659e-05	0	0.0671572	Dystrobrevin OS=Mus musculus OX=10090 GN=Dtnb PE=1 SV=1
B1ARC5	0	0	0	0.000101384	0.000149929	0.000133679	0	0	0		0	0	0	0	0	0	0	0	0	4.27768e-05	0	0.0671572	Zinc transporter ZIP11 (Fragment) OS=Mus musculus OX=10090 GN=Slc39a11 PE=1 SV=8
Q8BWY7-2	0	0	0	4.08274e-05	6.03768e-05	5.38327e-05	0	0	0		0	0	0	0	0	0	0	0	0	1.72263e-05	0	0.0671572	Isoform 2 of Zinc transporter ZIP11 OS=Mus musculus OX=10090 GN=Slc39a11
Q9CQA9	0	0	0	7.9506e-05	0.000117576	0.000104832	0	0	0		0	0	0	0	0	0	0	0	0	3.3546e-05	0	0.0671572	Cancer-related nucleoside-triphosphatase homolog OS=Mus musculus OX=10090 GN=Ntpcr PE=1 SV=1
Q9CX79	0	0	0	7.9506e-05	0.000117576	0.000104832	0	0	0		0	0	0	0	0	0	0	0	0	3.3546e-05	0	0.0671572	AAA domain-containing protein OS=Mus musculus OX=10090 GN=Ntpcr PE=2 SV=1
G3UXK0	0	0	0	2.66893e-05	3.94689e-05	3.5191e-05	0	0	0		0	0	0	0	0	0	0	0	0	1.1261e-05	0	0.0671572	Dystrobrevin OS=Mus musculus OX=10090 GN=Dtnb PE=1 SV=1
Q91WR3	0	0	0	2.01684e-05	2.98256e-05	2.65929e-05	0	0	0		0	0	0	0	0	0	0	0	0	8.50967e-06	0	0.0671572	Activating signal cointegrator 1 complex subunit 2 OS=Mus musculus OX=10090 GN=Ascc2 PE=1 SV=1
Q3ULA2-2	0	0	0	2.65486e-05	3.92608e-05	3.50055e-05	0	0	0		0	0	0	0	0	0	0	0	0	1.12017e-05	0	0.0671572	Isoform 2 of F-box/WD repeat-containing protein 1A OS=Mus musculus OX=10090 GN=Btrc
Q8CIH5	0	0	0	1.19416e-05	1.76596e-05	1.57455e-05	0	0	0		0	0	0	0	0	0	0	0	0	5.03853e-06	0	0.0671572	1-phosphatidylinositol 4,5-bisphosphate phosphodiesterase gamma-2 OS=Mus musculus OX=10090 GN=Plcg2 PE=1 SV=1
E9Q6A3	0	0	0	2.11571e-05	3.12877e-05	2.78965e-05	0	0	0		0	0	0	0	0	0	0	0	0	8.92681e-06	0	0.0671572	Sorbin and SH3 domain-containing protein 1 OS=Mus musculus OX=10090 GN=Sorbs1 PE=1 SV=1
Q62417-4	0	0	0	2.11571e-05	3.12877e-05	2.78965e-05	0	0	0		0	0	0	0	0	0	0	0	0	8.92681e-06	0	0.0671572	Isoform 4 of Sorbin and SH3 domain-containing protein 1 OS=Mus musculus OX=10090 GN=Sorbs1
Q3UG22	0	0	0	2.66422e-05	3.93993e-05	3.51289e-05	0	0	0		0	0	0	0	0	0	0	0	0	1.12412e-05	0	0.0671572	TGF-beta receptor type-2 OS=Mus musculus OX=10090 GN=Tgfbr2 PE=2 SV=1
Q62312-2	0	0	0	2.66422e-05	3.93993e-05	3.51289e-05	0	0	0		0	0	0	0	0	0	0	0	0	1.12412e-05	0	0.0671572	Isoform RII-1 of TGF-beta receptor type-2 OS=Mus musculus OX=10090 GN=Tgfbr2
Q91ZR8	0	0	0	2.66422e-05	3.93993e-05	3.51289e-05	0	0	0		0	0	0	0	0	0	0	0	0	1.12412e-05	0	0.0671572	TGF-beta receptor type-2 OS=Mus musculus OX=10090 GN=Tgfbr2 PE=2 SV=1
A0A286YDT6	0	0	0	2.9854e-05	4.4149e-05	3.93639e-05	0	0	0		0	0	0	0	0	0	0	0	0	1.25963e-05	0	0.0671572	F-box/WD repeat-containing protein 1A OS=Mus musculus OX=10090 GN=Btrc PE=1 SV=1
O70585-2	0	0	0	2.45628e-05	3.63242e-05	3.23872e-05	0	0	0		0	0	0	0	0	0	0	0	0	1.03638e-05	0	0.0671572	Isoform 2 of Dystrobrevin beta OS=Mus musculus OX=10090 GN=Dtnb
A0A286YCI8	0	0	0	1.17102e-05	1.73174e-05	1.54404e-05	0	0	0		0	0	0	0	0	0	0	0	0	4.94088e-06	0	0.0671572	Sorbin and SH3 domain-containing protein 1 OS=Mus musculus OX=10090 GN=Sorbs1 PE=1 SV=1
Q62417	0	0	0	1.17102e-05	1.73174e-05	1.54404e-05	0	0	0		0	0	0	0	0	0	0	0	0	4.94088e-06	0	0.0671572	Sorbin and SH3 domain-containing protein 1 OS=Mus musculus OX=10090 GN=Sorbs1 PE=1 SV=2
Q3UY14	0	0	0	0.000108677	0.000160715	0.000143296	0	0	0		0	0	0	0	0	0	0	0	0	4.58542e-05	0	0.0671572	Uncharacterized protein (Fragment) OS=Mus musculus OX=10090 GN=Slc6a17 PE=2 SV=1
D3Z5J3	0	0	0	1.61046e-05	2.3816e-05	2.12347e-05	0	0	0		0	0	0	0	0	0	0	0	0	6.79503e-06	0	0.0671572	Sorbin and SH3 domain-containing protein 1 OS=Mus musculus OX=10090 GN=Sorbs1 PE=1 SV=1
A0A5F8MPJ2	0	0	0	1.27049e-05	1.87884e-05	1.6752e-05	0	0	0		0	0	0	0	0	0	0	0	0	5.36059e-06	0	0.0671572	Sorbin and SH3 domain-containing protein 1 OS=Mus musculus OX=10090 GN=Sorbs1 PE=1 SV=1
B1ARC2	0	0	0	7.55307e-05	0.000111697	9.95905e-05	0	0	0		0	0	0	0	0	0	0	0	0	3.18687e-05	0	0.0671572	Zinc transporter ZIP11 (Fragment) OS=Mus musculus OX=10090 GN=Slc39a11 PE=1 SV=1
Q91WR3-2	0	0	0	2.13063e-05	3.15083e-05	2.80932e-05	0	0	0		0	0	0	0	0	0	0	0	0	8.98976e-06	0	0.0671572	Isoform 2 of Activating signal cointegrator 1 complex subunit 2 OS=Mus musculus OX=10090 GN=Ascc2
Q8K0N0	0	0	0	2.50933e-05	3.71086e-05	3.30866e-05	0	0	0		0	0	0	0	0	0	0	0	0	1.05876e-05	0	0.0671572	Dystrobrevin OS=Mus musculus OX=10090 GN=Dtnb PE=1 SV=1
Q3ULA2	0	0	0	2.49688e-05	3.69246e-05	3.29225e-05	0	0	0		0	0	0	0	0	0	0	0	0	1.05351e-05	0	0.0671572	F-box/WD repeat-containing protein 1A OS=Mus musculus OX=10090 GN=Btrc PE=1 SV=2
Q5SRY7-4	0	0	0	2.97365e-05	4.39752e-05	3.92089e-05	0	0	0		0	0	0	0	0	0	0	0	0	1.25467e-05	0	0.0671572	Isoform 4 of F-box/WD repeat-containing protein 11 OS=Mus musculus OX=10090 GN=Fbxw11
Q8C8Z9	0	0	0	2.48456e-05	3.67424e-05	3.276e-05	0	0	0		0	0	0	0	0	0	0	0	0	1.04831e-05	0	0.0671572	Dystrobrevin OS=Mus musculus OX=10090 GN=Dtnb PE=1 SV=1
O70585	0	0	0	2.29228e-05	3.38989e-05	3.02247e-05	0	0	0		0	0	0	0	0	0	0	0	0	9.67184e-06	0	0.0671572	Dystrobrevin beta OS=Mus musculus OX=10090 GN=Dtnb PE=1 SV=3
Q08775-4	0	0	0	4.93665e-05	7.30046e-05	6.50919e-05	0	0	0		0	0	0	0	0	0	0	0	0	2.08292e-05	0	0.0671572	Isoform 4 of Runt-related transcription factor 2 OS=Mus musculus OX=10090 GN=Runx2
Q8C373	0	0	0	0.000124844	0.000184623	0.000164612	0	0	0		0	0	0	0	0	0	0	0	0	5.26755e-05	0	0.0671572	Cancer-related nucleoside-triphosphatase homolog OS=Mus musculus OX=10090 GN=Ntpcr PE=1 SV=1
Q9CVZ2	0	0	0	0.000143868	0.000212756	0.000189696	0	0	0		0	0	0	0	0	0	0	0	0	6.07023e-05	0	0.0671572	Uncharacterized protein OS=Mus musculus OX=10090 GN=Ascc2 PE=2 SV=2
G3UZJ3	0	0	0	2.70235e-05	3.99632e-05	3.56317e-05	0	0	0		0	0	0	0	0	0	0	0	0	1.1402e-05	0	0.0671572	Dystrobrevin beta OS=Mus musculus OX=10090 GN=Dtnb PE=1 SV=1
G3UYK9	0	0	0	3.08289e-05	4.55906e-05	4.06492e-05	0	0	0		0	0	0	0	0	0	0	0	0	1.30076e-05	0	0.0671572	Dystrobrevin beta (Fragment) OS=Mus musculus OX=10090 GN=Dtnb PE=1 SV=1
Q5SRY7	0	0	0	2.78711e-05	4.12166e-05	3.67493e-05	0	0	0		0	0	0	0	0	0	0	0	0	1.17597e-05	0	0.0671572	F-box/WD repeat-containing protein 11 OS=Mus musculus OX=10090 GN=Fbxw11 PE=1 SV=1
Q8BJI1	0	0	0	2.07787e-05	3.07282e-05	2.73977e-05	0	0	0		0	0	0	0	0	0	0	0	0	8.76718e-06	0	0.0671572	Sodium-dependent neutral amino acid transporter SLC6A17 OS=Mus musculus OX=10090 GN=Slc6a17 PE=1 SV=1
Q3TAP5	0	0	0	0.000213766	0.000105375	9.39533e-05	0.000101192	0.000118187	9.60976e-05		0	0	0	0	9.86531e-05	0.000122372	0	0	0	8.09523e-05	2.45583e-05	0.067161	RRM domain-containing protein OS=Mus musculus OX=10090 GN=Tra2a PE=2 SV=1
P41778-2	0	0	0	4.35336e-05	6.43787e-05	0	0	0	5.87109e-05		0	0	0	0	0	0	0	0	0	1.85137e-05	0	0.067226	Isoform PBX1b of Pre-B-cell leukemia transcription factor 1 OS=Mus musculus OX=10090 GN=Pbx1
Q71VB4	0	0	0	4.35336e-05	6.43787e-05	0	0	0	5.87109e-05		0	0	0	0	0	0	0	0	0	1.85137e-05	0	0.067226	PBX1b OS=Mus musculus OX=10090 GN=Pbx1 PE=2 SV=1
Q9CQR6	0	0	0	4.95283e-05	7.3244e-05	0	0	0	6.67957e-05		0	0	0	0	0	0	0	0	0	2.10631e-05	0	0.067226	Serine/threonine-protein phosphatase 6 catalytic subunit OS=Mus musculus OX=10090 GN=Ppp6c PE=1 SV=1
Q8BHI6	0	0	0	2.52611e-05	3.73569e-05	0	0	0	3.40681e-05		0	0	0	0	0	0	0	0	0	1.07429e-05	0	0.067226	Uncharacterized protein OS=Mus musculus OX=10090 GN=Wdr36 PE=2 SV=1
A0A0N4SVL9	0	0	0	5.33786e-05	7.89378e-05	0	0	0	7.19883e-05		0	0	0	0	0	0	0	0	0	2.27005e-05	0	0.067226	Serine/threonine-protein phosphatase OS=Mus musculus OX=10090 GN=Ppp6c PE=1 SV=1
A0A0G2JFS2	0	0	0	8.30008e-05	0.000122744	0	0	0	0.000111938		0	0	0	0	0	0	0	0	0	3.52981e-05	0	0.067226	V-type proton ATPase subunit a OS=Mus musculus OX=10090 GN=Atp6v0a2 PE=1 SV=1
Q3UYC1	0	0	0	3.76712e-05	5.57092e-05	0	0	0	5.08047e-05		0	0	0	0	0	0	0	0	0	1.60206e-05	0	0.067226	Diphosphomevalonate decarboxylase OS=Mus musculus OX=10090 GN=Mvd PE=1 SV=1
Q99JF5	0	0	0	3.76712e-05	5.57092e-05	0	0	0	5.08047e-05		0	0	0	0	0	0	0	0	0	1.60206e-05	0	0.067226	Diphosphomevalonate decarboxylase OS=Mus musculus OX=10090 GN=Mvd PE=1 SV=2
P15920	0	0	0	1.76474e-05	2.60974e-05	0	0	0	2.37999e-05		0	0	0	0	0	0	0	0	0	7.50496e-06	0	0.067226	V-type proton ATPase 116 kDa subunit a2 OS=Mus musculus OX=10090 GN=Atp6v0a2 PE=1 SV=2
D9J2V6	0	0	0	4.45609e-05	6.58979e-05	0	0	0	6.00964e-05		0	0	0	0	0	0	0	0	0	1.89506e-05	0	0.067226	Pre-B-cell leukemia transcription factor 1 OS=Mus musculus OX=10090 GN=Pbx1 PE=1 SV=1
P41778	0	0	0	3.51306e-05	5.19521e-05	0	0	0	4.73784e-05		0	0	0	0	0	0	0	0	0	1.49401e-05	0	0.067226	Pre-B-cell leukemia transcription factor 1 OS=Mus musculus OX=10090 GN=Pbx1 PE=1 SV=2
Q07646	0	0	0	0	0	0	0.00032019	0.000299172	0.000425698		0	0	0	0	0	0	0	0	0	0.000116118	0	0.0672528	Mesoderm-specific transcript protein OS=Mus musculus OX=10090 GN=Mest PE=2 SV=1
D3Z383	0	0	0	0	0	0	0.000313636	0.000293049	0.000416985		0	0	0	0	0	0	0	0	0	0.000113741	0	0.0672528	Mesoderm-specific transcript protein OS=Mus musculus OX=10090 GN=Mest PE=1 SV=2
Q07646-2	0	0	0	0	0	0	0.00032903	0.000307431	0.000437451		0	0	0	0	0	0	0	0	0	0.000119324	0	0.0672528	Isoform 2 of Mesoderm-specific transcript protein OS=Mus musculus OX=10090 GN=Mest
G3UZ28	0	0	0	0	0	0	0	0	0		0.000855691	0	0.000575202	0	0	0	0.000778124	0	0	0	0.000245446	0.0673486	26S proteasome non-ATPase regulatory subunit 11 (Fragment) OS=Mus musculus OX=10090 GN=Psmd11 PE=1 SV=1
G3UWW7	0	0	0	0	0	0	0	0	0		0.000514498	0	0.000345849	0	0	0	0.000467859	0	0	0	0.000147579	0.0673486	26S proteasome non-ATPase regulatory subunit 11 (Fragment) OS=Mus musculus OX=10090 GN=Psmd11 PE=1 SV=1
Q3TY86-3	0	0	4.1861e-05	3.02123e-05	4.46788e-05	0	0	0	0		0	0	0	0	0	0	0	0	0	1.29724e-05	0	0.0673658	Isoform 3 of Apoptosis-inducing factor 3 OS=Mus musculus OX=10090 GN=Aifm3
E9Q310	0	0	4.28903e-05	3.09552e-05	4.57775e-05	0	0	0	0		0	0	0	0	0	0	0	0	0	1.32914e-05	0	0.0673658	Glucocorticoid receptor (Fragment) OS=Mus musculus OX=10090 GN=Nr3c1 PE=1 SV=1
O55102	0	0	0.000167444	0.000120849	0.000178715	0	0	0	0		0	0	0	0	0	0	0	0	0	5.18898e-05	0	0.0673658	Biogenesis of lysosome-related organelles complex 1 subunit 1 OS=Mus musculus OX=10090 GN=Bloc1s1 PE=1 SV=2
Q3TY86-2	0	0	3.50008e-05	2.52611e-05	3.73569e-05	0	0	0	0		0	0	0	0	0	0	0	0	0	1.08465e-05	0	0.0673658	Isoform 2 of Apoptosis-inducing factor 3 OS=Mus musculus OX=10090 GN=Aifm3
Q91XD4	0	0	3.86885e-05	2.79226e-05	4.12928e-05	0	0	0	0		0	0	0	0	0	0	0	0	0	1.19893e-05	0	0.0673658	Formimidoyltransferase-cyclodeaminase OS=Mus musculus OX=10090 GN=Ftcd PE=1 SV=1
Q05DD1	0	0	4.14465e-05	2.99132e-05	4.42364e-05	0	0	0	0		0	0	0	0	0	0	0	0	0	1.2844e-05	0	0.0673658	Glucocorticoid receptor (Fragment) OS=Mus musculus OX=10090 GN=Nr3c1 PE=2 SV=1
Q8BP40	0	0	5.00729e-05	3.61391e-05	5.34436e-05	0	0	0	0		0	0	0	0	0	0	0	0	0	1.55173e-05	0	0.0673658	Lysophosphatidic acid phosphatase type 6 OS=Mus musculus OX=10090 GN=Acp6 PE=1 SV=1
E9Q8A6	0	0	0.000162252	0.000117102	0.000173174	0	0	0	0		0	0	0	0	0	0	0	0	0	5.02808e-05	0	0.0673658	Glucocorticoid receptor (Fragment) OS=Mus musculus OX=10090 GN=Nr3c1 PE=1 SV=8
Q3TY86	0	0	3.45958e-05	2.49688e-05	3.69246e-05	0	0	0	0		0	0	0	0	0	0	0	0	0	1.0721e-05	0	0.0673658	Apoptosis-inducing factor 3 OS=Mus musculus OX=10090 GN=Aifm3 PE=1 SV=1
Q8CHQ0	0	0	5.43649e-05	3.92367e-05	5.80244e-05	0	0	0	0		0	0	0	0	0	0	0	0	0	1.68473e-05	0	0.0673658	F-box only protein 4 OS=Mus musculus OX=10090 GN=Fbxo4 PE=1 SV=2
D3Z4L7	0	0	0.000222665	0.000160704	0.000237653	0	0	0	0		0	0	0	0	0	0	0	0	0	6.90024e-05	0	0.0673658	Biogenesis of lysosome-related organelles complex 1 subunit 1 OS=Mus musculus OX=10090 GN=Bloc1s1 PE=1 SV=1
D3YVM8	0	0	0.000172979	0.000124844	0.000184623	0	0	0	0		0	0	0	0	0	0	0	0	0	5.36052e-05	0	0.0673658	Biogenesis of lysosome-related organelles complex 1 subunit 1 OS=Mus musculus OX=10090 GN=Bloc1s1 PE=1 SV=1
P35922-11	0	0	0	0	0	0	0	0	0		0.000195881	0	0.000131673	0	0	0	0	0	0.000179816	0	5.63744e-05	0.0673891	Isoform 11 of Synaptic functional regulator FMR1 OS=Mus musculus OX=10090 GN=Fmr1
Q8BPK8	0	0	0	0	0	0	0	0	0		0.000227705	0	0.000153065	0	0	0	0	0	0.000209029	0	6.55333e-05	0.0673891	Uncharacterized protein (Fragment) OS=Mus musculus OX=10090 GN=Fmr1 PE=2 SV=1
E9QAS9	0	0	0	0	0	0	0	0	0		0.000138958	0	9.34089e-05	0	0	0	0	0	0.000127562	0	3.99921e-05	0.0673891	Synaptic functional regulator FMR1 OS=Mus musculus OX=10090 GN=Fmr1 PE=1 SV=1
P35922-6	0	0	0	0	0	0	0	0	0		0.000158771	0	0.000106727	0	0	0	0	0	0.000145749	0	4.56941e-05	0.0673891	Isoform 6 of Synaptic functional regulator FMR1 OS=Mus musculus OX=10090 GN=Fmr1
P35922-12	0	0	0	0	0	0	0	0	0		0.000165561	0	0.000111292	0	0	0	0	0	0.000151983	0	4.76484e-05	0.0673891	Isoform 12 of Synaptic functional regulator FMR1 OS=Mus musculus OX=10090 GN=Fmr1
P35922-4	0	0	0	0	0	0	0	0	0		0.000181452	0	0.000121974	0	0	0	0	0	0.00016657	0	5.22218e-05	0.0673891	Isoform 4 of Synaptic functional regulator FMR1 OS=Mus musculus OX=10090 GN=Fmr1
P35922-10	0	0	0	0	0	0	0	0	0		0.000190376	0	0.000127972	0	0	0	0	0	0.000174762	0	5.47901e-05	0.0673891	Isoform 10 of Synaptic functional regulator FMR1 OS=Mus musculus OX=10090 GN=Fmr1
A0A494BAV2	0	0	0	0	0	0	0	0	0		0.00130065	0	0.000874307	0	0	0	0	0	0.00119398	0	0.000374326	0.0673891	Histidyl-tRNA synthetase OS=Mus musculus OX=10090 GN=Hars PE=1 SV=1
P35922-5	0	0	0	0	0	0	0	0	0		0.000186446	0	0.000125331	0	0	0	0	0	0.000171155	0	5.36591e-05	0.0673891	Isoform 5 of Synaptic functional regulator FMR1 OS=Mus musculus OX=10090 GN=Fmr1
Q8BPN5	0	0	0	0	0	0	0	0	0		0.000272787	0	0.00018337	0	0	0	0	0	0.000250414	0	7.8508e-05	0.0673891	Uncharacterized protein (Fragment) OS=Mus musculus OX=10090 GN=Fmr1 PE=2 SV=2
A0A0J9YUT8	4.49083e-05	6.72971e-05	4.8116e-05	1.73634e-05	0.00010271	2.28944e-05	4.93166e-05	0	4.68338e-05		0	4.61876e-05	0	5.86591e-05	2.40396e-05	2.98193e-05	0	2.2289e-05	0	4.43822e-05	2.01105e-05	0.0675409	Probable RNA-binding protein 19 OS=Mus musculus OX=10090 GN=Rbm19 PE=1 SV=1
Q8R3C6	4.10402e-05	6.15005e-05	4.39716e-05	1.58678e-05	9.3863e-05	2.09224e-05	4.50688e-05	0	4.27998e-05		0	4.22093e-05	0	5.36065e-05	2.1969e-05	2.72508e-05	0	2.03692e-05	0	4.05593e-05	1.83783e-05	0.0675409	Probable RNA-binding protein 19 OS=Mus musculus OX=10090 GN=Rbm19 PE=1 SV=1
Q3UJZ7	0.000202087	0	0	0	0	0.000377757	0.000110962	0	0.000316128		0	0	0.000282642	0.00030796	0.000360594	0.000268373	0.000509805	0.000334335	0.000257322	0.000111882	0.000257893	0.0675456	Nop domain-containing protein OS=Mus musculus OX=10090 GN=Nop56 PE=2 SV=1
A8DUU6	0	0	0	4.78043e-05	7.06943e-05	0	6.78884e-05	0	0		0	0	0	0	0	0	0	0	0	2.07097e-05	0	0.0675491	Cytochrome b (Fragment) OS=Mus musculus OX=10090 PE=3 SV=1
A0A075DCW5	0	0	0	3.96487e-05	5.86336e-05	0	5.63064e-05	0	0		0	0	0	0	0	0	0	0	0	1.71765e-05	0	0.0675491	Cytochrome b OS=Mus musculus OX=10090 GN=CYTB PE=3 SV=1
A0A141CM53	0	0	0	3.96487e-05	5.86336e-05	0	5.63064e-05	0	0		0	0	0	0	0	0	0	0	0	1.71765e-05	0	0.0675491	Cytochrome b OS=Mus musculus OX=10090 GN=CYTB PE=3 SV=1
A0A1S6PXL0	0	0	0	3.96487e-05	5.86336e-05	0	5.63064e-05	0	0		0	0	0	0	0	0	0	0	0	1.71765e-05	0	0.0675491	Cytochrome b (Fragment) OS=Mus musculus OX=10090 GN=Cytb PE=3 SV=1
A0A1S6PXL4	0	0	0	3.96487e-05	5.86336e-05	0	5.63064e-05	0	0		0	0	0	0	0	0	0	0	0	1.71765e-05	0	0.0675491	Cytochrome b (Fragment) OS=Mus musculus OX=10090 GN=Cytb PE=3 SV=1
A0A1S6PXL6	0	0	0	3.96487e-05	5.86336e-05	0	5.63064e-05	0	0		0	0	0	0	0	0	0	0	0	1.71765e-05	0	0.0675491	Cytochrome b (Fragment) OS=Mus musculus OX=10090 GN=Cytb PE=3 SV=1
A0A1S6PXN0	0	0	0	3.96487e-05	5.86336e-05	0	5.63064e-05	0	0		0	0	0	0	0	0	0	0	0	1.71765e-05	0	0.0675491	Cytochrome b (Fragment) OS=Mus musculus OX=10090 GN=Cytb PE=3 SV=1
A0A1S6PXN5	0	0	0	3.96487e-05	5.86336e-05	0	5.63064e-05	0	0		0	0	0	0	0	0	0	0	0	1.71765e-05	0	0.0675491	Cytochrome b (Fragment) OS=Mus musculus OX=10090 GN=Cytb PE=3 SV=1
A0A650FQN5	0	0	0	3.96487e-05	5.86336e-05	0	5.63064e-05	0	0		0	0	0	0	0	0	0	0	0	1.71765e-05	0	0.0675491	Complex III subunit 3 (Fragment) OS=Mus musculus OX=10090 GN=cytb PE=4 SV=1
A3R3Q8	0	0	0	3.96487e-05	5.86336e-05	0	5.63064e-05	0	0		0	0	0	0	0	0	0	0	0	1.71765e-05	0	0.0675491	Cytochrome b OS=Mus musculus OX=10090 GN=CYTB PE=3 SV=1
G3EBA2	0	0	0	3.96487e-05	5.86336e-05	0	5.63064e-05	0	0		0	0	0	0	0	0	0	0	0	1.71765e-05	0	0.0675491	Cytochrome b OS=Mus musculus OX=10090 GN=CYTB PE=3 SV=1
P00158	0	0	0	3.96487e-05	5.86336e-05	0	5.63064e-05	0	0		0	0	0	0	0	0	0	0	0	1.71765e-05	0	0.0675491	Cytochrome b OS=Mus musculus OX=10090 GN=Mt-Cyb PE=1 SV=1
Q3V2F9	0	0	0	3.96487e-05	5.86336e-05	0	5.63064e-05	0	0		0	0	0	0	0	0	0	0	0	1.71765e-05	0	0.0675491	Cytochrome b (Fragment) OS=Mus musculus OX=10090 GN=mt-Cytb PE=2 SV=1
Q71EJ7	0	0	0	3.96487e-05	5.86336e-05	0	5.63064e-05	0	0		0	0	0	0	0	0	0	0	0	1.71765e-05	0	0.0675491	Cytochrome b OS=Mus musculus OX=10090 PE=3 SV=1
Q71EK1	0	0	0	3.96487e-05	5.86336e-05	0	5.63064e-05	0	0		0	0	0	0	0	0	0	0	0	1.71765e-05	0	0.0675491	Cytochrome b OS=Mus musculus OX=10090 PE=3 SV=1
Q71EK3	0	0	0	3.96487e-05	5.86336e-05	0	5.63064e-05	0	0		0	0	0	0	0	0	0	0	0	1.71765e-05	0	0.0675491	Cytochrome b OS=Mus musculus OX=10090 GN=CYTB PE=3 SV=1
Q7JCZ3	0	0	0	3.96487e-05	5.86336e-05	0	5.63064e-05	0	0		0	0	0	0	0	0	0	0	0	1.71765e-05	0	0.0675491	Cytochrome b OS=Mus musculus OX=10090 GN=mt-Cytb PE=1 SV=1
R9TNV1	0	0	0	3.96487e-05	5.86336e-05	0	5.63064e-05	0	0		0	0	0	0	0	0	0	0	0	1.71765e-05	0	0.0675491	Cytochrome b (Fragment) OS=Mus musculus OX=10090 GN=CYTB PE=3 SV=1
A8DUR3	0	0	0	3.99633e-05	5.9099e-05	0	5.67533e-05	0	0		0	0	0	0	0	0	0	0	0	1.73128e-05	0	0.0675491	Cytochrome b (Fragment) OS=Mus musculus OX=10090 PE=3 SV=1
A8DUS7	0	0	0	3.99633e-05	5.9099e-05	0	5.67533e-05	0	0		0	0	0	0	0	0	0	0	0	1.73128e-05	0	0.0675491	Cytochrome b (Fragment) OS=Mus musculus OX=10090 PE=3 SV=1
Q36290	0	0	0	4.12736e-05	6.10366e-05	0	5.8614e-05	0	0		0	0	0	0	0	0	0	0	0	1.78805e-05	0	0.0675491	Cytochrome b OS=Mus musculus OX=10090 GN=mt-Cytb PE=2 SV=1
Q8BRA5	0	0	0	0	0	9.66899e-05	0.000104139	0	9.88966e-05		0	0.000292597	0.000265263	0.000123868	0.000101526	0.000125936	0	9.41333e-05	0	3.33029e-05	0.00011148	0.0675901	CPSF73-100_C domain-containing protein (Fragment) OS=Mus musculus OX=10090 GN=Cpsf3 PE=2 SV=1
Q3TDA7	0.000160783	0.000321254	0.0001292	0.000435156	0.000321761	0.00032787	0.000132424	0.000257774	0.000335353		0	0.000372067	0.000112437	5.25035e-05	0.000344271	0.00016014	0.000152102	0.0001197	0.000153546	0.000269064	0.000162974	0.0676939	Uncharacterized protein OS=Mus musculus OX=10090 GN=Pacsin2 PE=1 SV=1
Q9WVE8	0.000160783	0.000321254	0.0001292	0.000435156	0.000321761	0.00032787	0.000132424	0.000257774	0.000335353		0	0.000372067	0.000112437	5.25035e-05	0.000344271	0.00016014	0.000152102	0.0001197	0.000153546	0.000269064	0.000162974	0.0676939	Protein kinase C and casein kinase substrate in neurons protein 2 OS=Mus musculus OX=10090 GN=Pacsin2 PE=1 SV=1
Q8C153	0.00173038	0	0	0	0	0	0	0.00219018	0.00185206		0.00360029	0	0.00273858	0	0.00182819	0.001663	0.00336008	0	0.00304408	0.000641403	0.0018038	0.0678347	Tr-type G domain-containing protein OS=Mus musculus OX=10090 GN=Eef2 PE=2 SV=1
A0A5K1VVQ9	1.10399e-06	0	0	0	7.57482e-06	6.19099e-06	0.000159425	0.000146553	0.000134129		0	0	0	7.21015e-07	2.36388e-06	2.19916e-06	1.04439e-05	0	1.26516e-05	5.05531e-05	3.15328e-06	0.0678356	Titin OS=Mus musculus OX=10090 GN=Ttn PE=1 SV=1
Q45VK5	0	0	0	0	0	0	0	0	0		0	0	0	0	0.000148751	0	0.000105152	0	0.00010615	0	4.00059e-05	0.0678608	Interleukin enhancer-binding factor 3 OS=Mus musculus OX=10090 GN=Ilf3 PE=1 SV=1
Q45VK6	0	0	0	0	0	0	0	0	0		0	0	0	0	0.000146051	0	0.000103243	0	0.000104223	0	3.92796e-05	0.0678608	Nuclear factor 90 OS=Mus musculus OX=10090 GN=Ilf3 PE=2 SV=1
Q9Z1X4-2	0	0	0	0	0	0	0	0	0		0	0	0	0	0.000146051	0	0.000103243	0	0.000104223	0	3.92796e-05	0.0678608	Isoform 2 of Interleukin enhancer-binding factor 3 OS=Mus musculus OX=10090 GN=Ilf3
A0A0J9YVG0	0	0	0	0	0	0	0	0	0		0.000560625	0	0	0	0	0	0.000849676	0	0.000686193	0	0.000232944	0.067862	Protein phosphatase 1G OS=Mus musculus OX=10090 GN=Ppm1g PE=1 SV=1
Q3UZ58	0	7.49181e-05	0	8.69836e-05	8.57559e-05	7.64611e-05	0	9.6183e-05	3.91031e-05		0	0	0	4.89764e-05	4.01429e-05	0	0	7.44394e-05	0	5.1045e-05	1.81732e-05	0.0678712	NADPH:adrenodoxin oxidoreductase, mitochondrial OS=Mus musculus OX=10090 GN=Fdxr PE=2 SV=1
Q6PG98	0	7.82211e-05	0	9.08185e-05	8.95367e-05	7.98321e-05	0	0.000100424	4.0827e-05		0	0	0	5.11357e-05	4.19127e-05	0	0	7.77213e-05	0	5.32954e-05	1.89744e-05	0.0678712	Ferredoxin--NADP(+) reductase (Fragment) OS=Mus musculus OX=10090 GN=Fdxr PE=2 SV=1
Q61578	0	7.90128e-05	0	9.17377e-05	9.04429e-05	8.06401e-05	0	0.00010144	4.12403e-05		0	0	0	5.16532e-05	4.23369e-05	0	0	7.85079e-05	0	5.38349e-05	1.91665e-05	0.0678712	NADPH:adrenodoxin oxidoreductase, mitochondrial OS=Mus musculus OX=10090 GN=Fdxr PE=1 SV=1
Q6IQY0	0	7.90128e-05	0	9.17377e-05	9.04429e-05	8.06401e-05	0	0.00010144	4.12403e-05		0	0	0	5.16532e-05	4.23369e-05	0	0	7.85079e-05	0	5.38349e-05	1.91665e-05	0.0678712	NADPH:adrenodoxin oxidoreductase, mitochondrial OS=Mus musculus OX=10090 GN=Fdxr PE=2 SV=1
Q3UQU5	0	0	0	0	0	0	0	0	0		0.00011937	0	0.000160482	0	0	0	0	0	0.000109579	0	4.32701e-05	0.067895	SAP domain-containing protein (Fragment) OS=Mus musculus OX=10090 GN=Sf3b2 PE=2 SV=1
Q5SUQ9	0	4.83073e-05	0	1.24638e-05	1.84319e-05	0	1.77003e-05	0	1.68092e-05		0	0	0	0	0	0	0	1.59995e-05	0	1.26347e-05	1.77773e-06	0.067993	CST complex subunit CTC1 OS=Mus musculus OX=10090 GN=Ctc1 PE=1 SV=2
Q5SUQ9-3	0	6.06092e-05	0	1.56378e-05	2.31257e-05	0	2.22078e-05	0	2.10897e-05		0	0	0	0	0	0	0	2.0074e-05	0	1.58523e-05	2.23044e-06	0.067993	Isoform 3 of CST complex subunit CTC1 OS=Mus musculus OX=10090 GN=Ctc1
A2AF81	0.000195351	0	0	0	0.000223394	0.000199181	0.000107264	0.000125278	0.000101863		0	0	0	0	0.000104572	0.000129714	0	9.69573e-05	0	0.000105815	3.68048e-05	0.0680092	Activator of 90 kDa heat shock protein ATPase homolog 2 (Fragment) OS=Mus musculus OX=10090 GN=Ahsa2 PE=1 SV=1
E9Q3I4	0	1.65954e-05	0	1.28454e-05	1.89961e-05	1.69372e-05	1.82421e-05	2.13058e-05	3.46474e-05		0	0	0	2.16979e-05	1.77844e-05	0	0	1.64893e-05	0	1.55077e-05	6.21907e-06	0.0680111	Intersectin-1 OS=Mus musculus OX=10090 GN=Itsn1 PE=1 SV=1
E9Q3I5	0	1.60231e-05	0	1.24024e-05	1.83411e-05	1.63531e-05	1.76131e-05	2.05712e-05	3.34527e-05		0	0	0	2.09497e-05	1.71711e-05	0	0	1.59207e-05	0	1.4973e-05	6.00462e-06	0.0680111	Intersectin-1 OS=Mus musculus OX=10090 GN=Itsn1 PE=1 SV=1
E9Q0N0	0	1.13532e-05	0	8.78775e-06	1.29956e-05	1.1587e-05	1.24798e-05	1.45757e-05	2.3703e-05		0	0	0	1.48439e-05	1.21666e-05	0	0	1.12807e-05	0	1.06091e-05	4.25458e-06	0.0680111	Intersectin-1 OS=Mus musculus OX=10090 GN=Itsn1 PE=1 SV=1
E9Q3I9	0	1.7015e-05	0	1.31701e-05	1.94764e-05	1.73654e-05	1.87033e-05	2.18445e-05	3.55234e-05		0	0	0	2.22465e-05	1.8234e-05	0	0	1.69062e-05	0	1.58998e-05	6.37631e-06	0.0680111	Intersectin-1 OS=Mus musculus OX=10090 GN=Itsn1 PE=1 SV=1
Q9Z0R4	0	1.13863e-05	0	8.81339e-06	1.30335e-05	1.16208e-05	1.25162e-05	1.46182e-05	2.37721e-05		0	0	0	1.48872e-05	1.22021e-05	0	0	1.13136e-05	0	1.06401e-05	4.26699e-06	0.0680111	Intersectin-1 OS=Mus musculus OX=10090 GN=Itsn1 PE=1 SV=2
Q9Z0R4-2	0	1.60892e-05	0	1.24535e-05	1.84167e-05	1.64205e-05	1.76857e-05	2.06559e-05	3.35906e-05		0	0	0	2.1036e-05	1.72419e-05	0	0	1.59864e-05	0	1.50347e-05	6.02937e-06	0.0680111	Isoform 2 of Intersectin-1 OS=Mus musculus OX=10090 GN=Itsn1
E9Q3I8	0	1.70895e-05	0	1.32278e-05	1.95616e-05	1.74414e-05	1.87852e-05	2.19402e-05	3.5679e-05		0	0	0	2.23439e-05	1.83139e-05	0	0	1.69803e-05	0	1.59694e-05	6.40422e-06	0.0680112	Intersectin-1 OS=Mus musculus OX=10090 GN=Itsn1 PE=1 SV=1
Q9CYR7	0	0	0	0	0	0	0	0	0		0	0	0.000180344	0.000168427	0	0	0	0	0.000246282	0	6.6117e-05	0.0680617	Protein kinase domain-containing protein OS=Mus musculus OX=10090 GN=Cdk4 PE=2 SV=1
G3UW82	0	0	0	0	0	0	0.000972111	0.00108377	0.000839246		0	0	0	0	0	0	0	3.99412e-05	0	0.000321681	4.43791e-06	0.068157	Myosin, heavy polypeptide 2, skeletal muscle, adult OS=Mus musculus OX=10090 GN=Myh2 PE=1 SV=1
A0A1W2P6R8	0	0	0.000133315	0.000192435	0	0	0.000136642	0	0		0	0	0	0	0	0	0	0	0	5.13769e-05	0	0.0682684	HCLS1-binding protein 3 (Fragment) OS=Mus musculus OX=10090 GN=Hs1bp3 PE=1 SV=1
Q61074	0.000360426	0.000360077	0.000347554	0.000390196	0.000329733	0.000440991	0.000316645	0.000231141	0.000150352		0.000449948	0.000148278	0.000907376	0.000470788	0.000347288	0.000430784	0.000681935	0.000321998	0.000550727	0.000325235	0.000478791	0.0683815	Protein phosphatase 1G OS=Mus musculus OX=10090 GN=Ppm1g PE=1 SV=3
Q9CPV4-3	0.000140037	0.000629554	0.000825216	0	0.000960835	0.00064252	0.000692024	0.00107766	0.000730204		0.000582729	0	0.000195857	0.000365831	0.000449773	0.000464924	0.000264953	0.000695034	0.000267468	0.000633117	0.000365174	0.0684019	Isoform 3 of Glyoxalase domain-containing protein 4 OS=Mus musculus OX=10090 GN=Glod4
A0A1S6GWH6	7.91055e-06	1.58058e-05	8.47559e-06	9.17563e-06	9.04612e-06	1.61313e-05	1.30306e-05	0	1.64995e-05		0	8.13591e-06	0	1.03327e-05	1.27037e-05	0	0	1.57048e-05	0	1.0675e-05	5.20856e-06	0.0684608	UBC core domain-containing protein OS=Mus musculus OX=10090 GN=Birc6 PE=2 SV=1
