## Supplemental Tables for "Single-cell transcriptional landscape of muscle-derived stem/progenitor cells reveals hallmarks of aging and rejuvenation" (part 2 of 3)

### Sheet: Table7 (continued)
Table 7: Relative NSAF values derived for young and old samples (n = 3 biological replicates per group, each analyzed in triplicate) are presented here
A0A1S6GWH3	8.00291e-06	1.59903e-05	8.57455e-06	9.28276e-06	9.15174e-06	1.63196e-05	1.31828e-05	0	1.66921e-05		0	8.2309e-06	0	1.04534e-05	1.2852e-05	0	0	1.58881e-05	0	1.07996e-05	5.26938e-06	0.0684608	UBC core domain-containing protein OS=Mus musculus OX=10090 GN=Birc6 PE=2 SV=1
O88738	8.00291e-06	1.59903e-05	8.57455e-06	9.28276e-06	9.15174e-06	1.63196e-05	1.31828e-05	0	1.66921e-05		0	8.2309e-06	0	1.04534e-05	1.2852e-05	0	0	1.58881e-05	0	1.07996e-05	5.26938e-06	0.0684608	Baculoviral IAP repeat-containing protein 6 OS=Mus musculus OX=10090 GN=Birc6 PE=1 SV=2
P09405	0.00287362	0.00162865	0.00171707	0.00145292	0.00113751	0.00135229	0.0011227	0.00141758	0.00126789		0.00252955	0.00102305	0.00355535	0.00234595	0.00195241	0.00165124	0.00198658	0.00191995	0.00211099	0.00155225	0.00211945	0.0685257	Nucleolin OS=Mus musculus OX=10090 GN=Ncl PE=1 SV=2
Q8CD23	0.00287362	0.00162865	0.00171707	0.00145292	0.00113751	0.00135229	0.0011227	0.00141758	0.00126789		0.00252955	0.00102305	0.00355535	0.00234595	0.00195241	0.00165124	0.00198658	0.00191995	0.00211099	0.00155225	0.00211945	0.0685257	Nucleolin OS=Mus musculus OX=10090 GN=Ncl PE=2 SV=1
Q80U87	0.000108528	5.42116e-05	5.81402e-05	0	8.27385e-05	9.22135e-05	1.98636e-05	4.63994e-05	3.77272e-05		0	0	0	4.72532e-05	7.74609e-05	4.80421e-05	0	5.38651e-05	0	5.55358e-05	2.51802e-05	0.068547	Ubiquitin carboxyl-terminal hydrolase 8 OS=Mus musculus OX=10090 GN=Usp8 PE=1 SV=2
A2AI52	0.000107434	5.3665e-05	5.7554e-05	0	8.19043e-05	9.12837e-05	1.96634e-05	4.59316e-05	3.73468e-05		0	0	0	4.67767e-05	7.66799e-05	4.75578e-05	0	5.33221e-05	0	5.49759e-05	2.49263e-05	0.068547	Ubiquitin carboxyl-terminal hydrolase 8 OS=Mus musculus OX=10090 GN=Usp8 PE=1 SV=1
Q3UQ26	0.000118634	5.92596e-05	6.35541e-05	0	9.04429e-05	0.0001008	2.17133e-05	5.072e-05	4.12403e-05		0	0	0	5.16532e-05	8.46739e-05	5.25157e-05	0	5.88809e-05	0	6.07072e-05	2.75249e-05	0.068547	Ubiquitin carboxyl-terminal hydrolase (Fragment) OS=Mus musculus OX=10090 GN=Usp8 PE=2 SV=1
A2A9P6	0	2.60216e-05	2.79073e-05	2.01415e-05	2.97859e-05	2.65575e-05	2.86036e-05	0	2.71636e-05		0	2.67888e-05	0	0	2.78859e-05	0	0	2.58553e-05	0	2.06868e-05	8.94778e-06	0.0685654	Cyclin-dependent kinase 11B OS=Mus musculus OX=10090 GN=Cdk11b PE=1 SV=1
P24788	0	2.48931e-05	2.6697e-05	1.9268e-05	2.84941e-05	2.54057e-05	2.73632e-05	0	2.59856e-05		0	2.56271e-05	0	0	2.66766e-05	0	0	2.4734e-05	0	1.97896e-05	8.55974e-06	0.0685654	Cyclin-dependent kinase 11B OS=Mus musculus OX=10090 GN=Cdk11b PE=1 SV=2
P24788-2	0	4.4456e-05	4.76776e-05	3.44104e-05	5.0887e-05	4.53715e-05	4.88673e-05	0	4.64071e-05		0	4.57668e-05	0	0	4.76411e-05	0	0	4.41719e-05	0	3.53419e-05	1.52866e-05	0.0685654	Isoform 2 of Cyclin-dependent kinase 11B OS=Mus musculus OX=10090 GN=Cdk11b
Q8R190	0	5.39121e-05	5.7819e-05	4.17297e-05	6.17111e-05	5.50224e-05	5.92617e-05	0	5.62782e-05		0	5.55017e-05	0	0	5.77747e-05	0	0	5.35676e-05	0	4.28593e-05	1.85382e-05	0.0685654	Cdc2l1 protein (Fragment) OS=Mus musculus OX=10090 GN=Cdk11b PE=2 SV=1
Q3TIH9	0.000253703	0.000126728	0.000407737	0.000784735	0	0.00077603	0.000139303	0.000325398	0.000529161		0	0	0	0.000165693	0.000407424	0.000505378	0	0.000251837	0	0.000371422	0.000147815	0.0685666	UBC core domain-containing protein OS=Mus musculus OX=10090 GN=Ube2l3 PE=2 SV=1
P08249	0.000809147	0.0014435	0.00191966	0.00196648	0.00211497	0.00206253	0.0020945	0.00170497	0.0021096		0.00432909	0.000772755	0.00242504	0.00271776	0.00179444	0.00191884	0.00393666	0.00183588	0.00485715	0.00180282	0.00273196	0.0686057	Malate dehydrogenase, mitochondrial OS=Mus musculus OX=10090 GN=Mdh2 PE=1 SV=3
Q8BXY4	0	0	0	0	0	0	0	0	0		0.000483873	0	0	0	0	0.000308842	0	0	0.000444188	0	0.000137434	0.068637	Uncharacterized protein OS=Mus musculus OX=10090 GN=Rab2a PE=2 SV=1
Q8JZM7	7.35786e-05	3.67536e-05	3.94171e-05	0	0	0	8.08013e-05	0	7.67333e-05		0	0	0	0	3.93869e-05	0	0	3.65187e-05	0	3.41426e-05	8.43396e-06	0.0686593	Parafibromin OS=Mus musculus OX=10090 GN=Cdc73 PE=1 SV=1
Q8VC30	0	0.00013506	7.24238e-05	2.61352e-05	3.86495e-05	6.89208e-05	3.71155e-05	4.33489e-05	0.000105741		0	6.95212e-05	0	0	7.23683e-05	0	0	6.70985e-05	0	5.85994e-05	2.32209e-05	0.0687437	Triokinase/FMN cyclase OS=Mus musculus OX=10090 GN=Tkfc PE=1 SV=1
A0A494BAM6	0.000169871	0	0	0.000131358	0	0	0	0.000108938	0		0	0	0	0	0	0	0	0	0	4.5574e-05	0	0.0687879	Proline-serine-threonine phosphatase-interacting protein 2 OS=Mus musculus OX=10090 GN=Pstpip2 PE=1 SV=1
Q3U4E4	0.000116977	0	0	9.04559e-05	0	0	0	7.5017e-05	0		0	0	0	0	0	0	0	0	0	3.13833e-05	0	0.0687879	F-BAR domain-containing protein OS=Mus musculus OX=10090 GN=Pstpip2 PE=2 SV=1
Q4FJU4	0.000116977	0	0	9.04559e-05	0	0	0	7.5017e-05	0		0	0	0	0	0	0	0	0	0	3.13833e-05	0	0.0687879	Pstpip2 protein OS=Mus musculus OX=10090 GN=Pstpip2 PE=2 SV=1
Q99M15	0.000116977	0	0	9.04559e-05	0	0	0	7.5017e-05	0		0	0	0	0	0	0	0	0	0	3.13833e-05	0	0.0687879	Proline-serine-threonine phosphatase-interacting protein 2 OS=Mus musculus OX=10090 GN=Pstpip2 PE=1 SV=4
B9EKT6	0	3.58753e-05	2.56501e-05	0	1.36884e-05	1.22047e-05	1.31451e-05	0	2.49665e-05		0	0	0	1.56352e-05	1.28152e-05	0	0	1.1882e-05	0	1.39478e-05	4.48139e-06	0.0688384	IQ motif containing GTPase activating protein 3 OS=Mus musculus OX=10090 GN=Iqgap3 PE=2 SV=1
F8VQ29	0	3.58753e-05	2.56501e-05	0	1.36884e-05	1.22047e-05	1.31451e-05	0	2.49665e-05		0	0	0	1.56352e-05	1.28152e-05	0	0	1.1882e-05	0	1.39478e-05	4.48139e-06	0.0688384	IQ motif-containing GTPase-activating protein 3 OS=Mus musculus OX=10090 GN=Iqgap3 PE=1 SV=1
F7CYX4	3.11069e-05	4.6615e-05	3.33288e-05	0	0	0	0	0	0		0	0	0	0	0	0	0	0	0	1.2339e-05	0	0.068849	Liprin-alpha-2 OS=Mus musculus OX=10090 GN=Ppfia2 PE=1 SV=1
Q5DTM9	3.09835e-05	4.64302e-05	3.31966e-05	0	0	0	0	0	0		0	0	0	0	0	0	0	0	0	1.229e-05	0	0.068849	MKIAA4112 protein (Fragment) OS=Mus musculus OX=10090 GN=Ppfia2 PE=2 SV=1
B8QI34	3.10821e-05	4.6578e-05	3.33023e-05	0	0	0	0	0	0		0	0	0	0	0	0	0	0	0	1.23291e-05	0	0.068849	Liprin-alpha-2 OS=Mus musculus OX=10090 GN=Ppfia2 PE=1 SV=1
Q8BSS9	3.10821e-05	4.6578e-05	3.33023e-05	0	0	0	0	0	0		0	0	0	0	0	0	0	0	0	1.23291e-05	0	0.068849	Liprin-alpha-2 OS=Mus musculus OX=10090 GN=Ppfia2 PE=1 SV=2
Q3UKG2	0	0	0	0	0	0	6.39744e-05	4.98125e-05	4.05024e-05		0	0	0	0	0	0	0	0	0	1.71432e-05	0	0.0690261	Proline-rich basic protein 1 (Fragment) OS=Mus musculus OX=10090 GN=Prob1 PE=1 SV=1
A0A087WR45	0	0	0	0	0	0	6.3721e-05	4.96152e-05	4.0342e-05		0	0	0	0	0	0	0	0	0	1.70753e-05	0	0.0690261	Proline-rich basic protein 1 OS=Mus musculus OX=10090 GN=Prob1 PE=1 SV=1
O88477	0	0	0	0	0	0	0	0	0		0.00028177	0.000452671	0.000378816	0	0	0	0	0	0	0	0.000123695	0.0690899	Insulin-like growth factor 2 mRNA-binding protein 1 OS=Mus musculus OX=10090 GN=Igf2bp1 PE=1 SV=1
P97298	0.000187387	4.68014e-05	0	3.62258e-05	0.000107143	9.55305e-05	0.000154336	0.000180257	0.000146566		0.000779767	0.000144544	0.000393124	6.11911e-05	5.01546e-05	0.000124426	0.000354541	4.65023e-05	0.000715813	0.000106027	0.000296674	0.0690971	Pigment epithelium-derived factor OS=Mus musculus OX=10090 GN=Serpinf1 PE=1 SV=2
B2RXX9	0	0	0	0	0	0	0.000565421	0.000543844	0.000463255		0	3.11498e-05	0	0	0	0	0	0	0	0.000174724	3.46109e-06	0.0691011	Myosin, heavy polypeptide 7, cardiac muscle, beta OS=Mus musculus OX=10090 GN=Myh7 PE=2 SV=1
Q91Z83	0	0	0	0	0	0	0.000565421	0.000543844	0.000463255		0	3.11498e-05	0	0	0	0	0	0	0	0.000174724	3.46109e-06	0.0691011	Myosin-7 OS=Mus musculus OX=10090 GN=Myh7 PE=2 SV=1
Q3UBA7	0	0	0.000732974	0	0	0	0	0.000877436	0		0.000316306	0	0.00063787	0.00029786	0.000651034	0.000807557	0.00115053	0	0.000871092	0.000178934	0.000525806	0.0692881	Uncharacterized protein OS=Mus musculus OX=10090 GN=Prkar1a PE=2 SV=1
Q91YW2	0	0	0	0	0	0	0	0	0		0	0	0.00014437	0	0	0	9.7651e-05	0	9.8578e-05	0	3.78444e-05	0.0693273	Tjp1 protein (Fragment) OS=Mus musculus OX=10090 GN=Tjp1 PE=2 SV=1
Q99LN3	0	0.00121976	0.000327039	0.0007081	0.000698106	0.000622441	0.000335199	0.000391495	0		0	0	0.000853815	0	0.000326788	0	0	0.000302991	0	0.000478016	0.000164844	0.0693303	Psme2 protein (Fragment) OS=Mus musculus OX=10090 GN=Psme2 PE=2 SV=1
A0A494BAX5	0.000314449	0	0	0	0	0	0	0	0		0	0	0.000439792	0	0	0.00041759	0.000892416	0	0.00075074	3.49387e-05	0.000277837	0.0693483	Asparagine--tRNA ligase (Fragment) OS=Mus musculus OX=10090 GN=Nars PE=1 SV=1
Q3U3D3	0.000309345	0.000185427	0.000348013	0	0	0	0.000271769	0	0		0.000386179	0	0.000432654	0.000202033	0	0.00034919	0.000351172	0.000429898	0.000295422	0.000123839	0.000271839	0.0694326	Valyl-tRNA synthetase OS=Mus musculus OX=10090 GN=Vars PE=2 SV=1
Q5DTM8-2	0	7.11403e-05	0.000101728	1.8355e-05	0	2.42018e-05	2.60665e-05	0	0		0	2.44127e-05	0	0	0	0	0	0	0	2.68324e-05	2.71252e-06	0.0694425	Isoform 2 of E3 ubiquitin-protein ligase BRE1A OS=Mus musculus OX=10090 GN=Rnf20
Q3U1K2	0	0	0	0	0	0	6.44226e-05	0.000100323	0.000101965		0	0	0	0	0	0	0	0	0	2.96346e-05	0	0.0695185	Calcium pump 3 (Fragment) OS=Mus musculus OX=10090 GN=Atp2a3 PE=2 SV=1
Q64518-2	0	0	0	0	0	0	6.44226e-05	0.000100323	0.000101965		0	0	0	0	0	0	0	0	0	2.96346e-05	0	0.0695185	Isoform SERCA3A of Sarcoplasmic/endoplasmic reticulum calcium ATPase 3 OS=Mus musculus OX=10090 GN=Atp2a3
Q8R0X5	0	0	0	0	0	0	6.44226e-05	0.000100323	0.000101965		0	0	0	0	0	0	0	0	0	2.96346e-05	0	0.0695185	Calcium-transporting ATPase OS=Mus musculus OX=10090 GN=Atp2a3 PE=2 SV=1
B1ATS4	0	0	0	0	0	0	6.56047e-05	0.000102164	0.000103836		0	0	0	0	0	0	0	0	0	3.01783e-05	0	0.0695185	Calcium-transporting ATPase OS=Mus musculus OX=10090 GN=Atp2a3 PE=1 SV=1
Q8C213	0	0	0	0	0	0	6.94263e-05	0.000108115	0.000109885		0	0	0	0	0	0	0	0	0	3.19363e-05	0	0.0695185	Calcium pump 3 (Fragment) OS=Mus musculus OX=10090 GN=Atp2a3 PE=2 SV=1
Q64518-3	0	0	0	0	0	0	6.27885e-05	9.77782e-05	9.9379e-05		0	0	0	0	0	0	0	0	0	2.88829e-05	0	0.0695185	Isoform SERCA3C of Sarcoplasmic/endoplasmic reticulum calcium ATPase 3 OS=Mus musculus OX=10090 GN=Atp2a3
E9Q559	0	0	0	0	0	0	6.27273e-05	9.76829e-05	9.92821e-05		0	0	0	0	0	0	0	0	0	2.88547e-05	0	0.0695185	Calcium-transporting ATPase OS=Mus musculus OX=10090 GN=Atp2a3 PE=1 SV=1
B1ATS5	0	0	0	0	0	0	6.30963e-05	9.82575e-05	9.98662e-05		0	0	0	0	0	0	0	0	0	2.90244e-05	0	0.0695185	Calcium-transporting ATPase OS=Mus musculus OX=10090 GN=Atp2a3 PE=1 SV=1
Q64518	0	0	0	0	0	0	6.20021e-05	9.65536e-05	9.81344e-05		0	0	0	0	0	0	0	0	0	2.85211e-05	0	0.0695185	Sarcoplasmic/endoplasmic reticulum calcium ATPase 3 OS=Mus musculus OX=10090 GN=Atp2a3 PE=1 SV=3
A2BFF7	0.000383041	0.00038267	0.000376201	0.000222149	0.000255516	0.00016273	0.000280428	0.000163763	0.000199732		0.000265656	0.000131318	8.92879e-05	0.00020847	0.000273392	0.000169561	0.000120787	0.000253483	0.000243868	0.000269581	0.000195091	0.0695608	Dynein cytoplasmic 1 intermediate chain 2 OS=Mus musculus OX=10090 GN=Dync1i2 PE=1 SV=1
O88487	0.000383041	0.00038267	0.000376201	0.000222149	0.000255516	0.00016273	0.000280428	0.000163763	0.000199732		0.000265656	0.000131318	8.92879e-05	0.00020847	0.000273392	0.000169561	0.000120787	0.000253483	0.000243868	0.000269581	0.000195091	0.0695608	Cytoplasmic dynein 1 intermediate chain 2 OS=Mus musculus OX=10090 GN=Dync1i2 PE=1 SV=1
Q9D0I9	0.000295987	0.000384409	0.000380554	0.000366209	0.000473866	0.000482863	0.00039005	0.000569447	0.000370413		0.000492671	0.000578395	0.000413971	0.000425278	0.000602083	0.000432379	0.000784019	0.00029381	0.000791461	0.000412644	0.000534896	0.0695882	Arginine--tRNA ligase, cytoplasmic OS=Mus musculus OX=10090 GN=Rars1 PE=1 SV=2
A0A2R8W6F8	0	0	0	0	0	0	0.000866777	0.00101235	0.000617354		0	0	0	0	0	0	0	0	0	0.000277387	0	0.0695981	Myoglobin OS=Mus musculus OX=10090 GN=Mb PE=1 SV=1
P04247	0	0	0	0	0	0	0.000557214	0.000650797	0.000396871		0	0	0	0	0	0	0	0	0	0.00017832	0	0.0695981	Myoglobin OS=Mus musculus OX=10090 GN=Mb PE=1 SV=3
Q3UVB1	0	0	0	0	0	0	0.000557214	0.000650797	0.000396871		0	0	0	0	0	0	0	0	0	0.00017832	0	0.0695981	Myoglobin OS=Mus musculus OX=10090 GN=Mb PE=1 SV=1
Q9D1A2	0.000329012	0.000328693	0.000308449	0.000318024	0.000470303	0.000335463	0.000135491	0.000316493	0.00012867		0.000171138	0.000253789	0	0.000214877	0.000396274	0.000327698	0.000155625	0.000163296	0	0.000296733	0.000186966	0.0696562	Cytosolic non-specific dipeptidase OS=Mus musculus OX=10090 GN=Cndp2 PE=1 SV=1
Q922H1	0	3.66845e-05	0	5.679e-05	4.19914e-05	3.74401e-05	8.06494e-05	9.41942e-05	3.82945e-05		0	3.77662e-05	0	0	3.93129e-05	4.87646e-05	0	3.64501e-05	0	4.28938e-05	1.80326e-05	0.0696587	Protein arginine N-methyltransferase 3 OS=Mus musculus OX=10090 GN=Prmt3 PE=1 SV=2
Q3U2K1	0	3.7459e-05	0	5.7989e-05	4.28779e-05	3.82305e-05	8.23521e-05	9.6183e-05	3.91031e-05		0	3.85636e-05	0	0	4.01429e-05	4.97942e-05	0	3.72197e-05	0	4.37994e-05	1.84134e-05	0.0696587	Uncharacterized protein (Fragment) OS=Mus musculus OX=10090 GN=Prmt3 PE=2 SV=1
Q922H1-2	0	3.69624e-05	0	5.72202e-05	4.23095e-05	3.77237e-05	8.12604e-05	9.49078e-05	3.85847e-05		0	3.80523e-05	0	0	3.96107e-05	4.9134e-05	0	3.67262e-05	0	4.32187e-05	1.81693e-05	0.0696587	Isoform 2 of Protein arginine N-methyltransferase 3 OS=Mus musculus OX=10090 GN=Prmt3
Q8C1M0	0	4.66894e-05	0	7.22782e-05	5.34436e-05	4.7651e-05	0.000102645	0.000119884	4.87385e-05		0	4.80661e-05	0	0	5.00346e-05	6.2064e-05	0	4.6391e-05	0	5.45921e-05	2.29506e-05	0.0696587	Uncharacterized protein OS=Mus musculus OX=10090 GN=Prmt3 PE=2 SV=1
Q9D6S7	0	7.44892e-05	7.98873e-05	0.000172971	8.52649e-05	0	8.18807e-05	0	0		0	0	0	9.7392e-05	0	0	0	0	0	5.49437e-05	1.08213e-05	0.0696824	Ribosome-recycling factor, mitochondrial OS=Mus musculus OX=10090 GN=Mrrf PE=1 SV=1
Q3UBA6	0.00338689	0.00271897	0.00259201	0	0.00266275	0.0026208	0.0027231	0.00290894	0.00277523		0.00616601	0	0.00507531	0.00359446	0.00294615	0.00321273	0.00560707	0.0028817	0.00542926	0.00248763	0.00387919	0.0697643	Uncharacterized protein OS=Mus musculus OX=10090 GN=Hspa8 PE=2 SV=1
Q8K2N7	0	0	0	0	0	0	0	0	0		0.000251674	0	0.000169177	0	0	0	0.00022886	0	0.000693098	0	0.000149201	0.0697724	Psmd11 protein (Fragment) OS=Mus musculus OX=10090 GN=Psmd11 PE=2 SV=1
Q8C0Z6	0	0	0	0	0	0	0	0	0		0.000275562	0	0.000185235	0	0	0	0.000250582	0	0.000758883	0	0.000163362	0.0697724	PCI domain-containing protein (Fragment) OS=Mus musculus OX=10090 GN=Psmd11 PE=2 SV=1
G3UYH2	0	0	0	0	0	0	0	0	0		0.000388951	0	0.000261455	0	0	0	0.000353693	0	0.00107115	0	0.000230583	0.0697724	26S proteasome non-ATPase regulatory subunit 11 (Fragment) OS=Mus musculus OX=10090 GN=Psmd11 PE=1 SV=1
G3UXL5	0	0	0	0	0	0	0	0	0		0.000508067	0	0.000341526	0	0	0	0.000462011	0	0.00139919	0	0.000301199	0.0697724	26S proteasome non-ATPase regulatory subunit 11 (Fragment) OS=Mus musculus OX=10090 GN=Psmd11 PE=1 SV=1
Q3UYW7	4.70726e-05	2.35135e-05	2.52174e-05	0	0	0	2.58467e-05	0	2.45454e-05		0	0	0	3.0743e-05	0	0	0	0	0	1.62439e-05	3.41589e-06	0.0699086	Bms1-type G domain-containing protein (Fragment) OS=Mus musculus OX=10090 GN=Bms1 PE=2 SV=1
Q3V0N4	3.19462e-05	1.59576e-05	1.7114e-05	0	0	0	1.75411e-05	0	1.6658e-05		0	0	0	2.0864e-05	0	0	0	0	0	1.10241e-05	2.31823e-06	0.0699086	Bms1-type G domain-containing protein (Fragment) OS=Mus musculus OX=10090 GN=Bms1 PE=2 SV=1
Q99N15	0.00134725	0.000523422	0.00048116	0.000926047	0.000941508	0.000534202	0.000410972	0.000479994	0.000390282		0	0.000615835	0	0.000488826	0.000881452	0.000695783	0.000283225	0.000371484	0	0.000670537	0.000370734	0.0699187	17beta-hydroxysteroid dehydrogenase type 10/short chain L-3-hydroxyacyl-CoA dehydrogenase OS=Mus musculus OX=10090 GN=Hsd17b10 PE=1 SV=1
Q5DTY3	4.05714e-05	2.0266e-05	0	1.56865e-05	0	0	4.4554e-05	0	2.11554e-05		0	0	0	0	0	2.69395e-05	0	0	0	1.58037e-05	2.99328e-06	0.0699432	Conserved oligomeric Golgi complex subunit 1 (Fragment) OS=Mus musculus OX=10090 GN=mKIAA1381 PE=3 SV=1
Q923B1	0	0	0	2.74657e-05	4.06171e-05	0	0	4.55558e-05	0		0	0	0	0	0	0	0	0	0	1.26265e-05	0	0.069992	Lariat debranching enzyme OS=Mus musculus OX=10090 GN=Dbr1 PE=1 SV=2
Q3UZU8	0	0	0	2.23464e-05	3.30465e-05	0	0	3.70646e-05	0		0	0	0	0	0	0	0	0	0	1.0273e-05	0	0.069992	Uncharacterized protein OS=Mus musculus OX=10090 GN=Chgb PE=2 SV=1
P16014	0	0	0	2.23134e-05	3.29976e-05	0	0	3.70099e-05	0		0	0	0	0	0	0	0	0	0	1.02579e-05	0	0.069992	Secretogranin-1 OS=Mus musculus OX=10090 GN=Chgb PE=1 SV=2
Q3TY66	0	0	0	2.23134e-05	3.29976e-05	0	0	3.70099e-05	0		0	0	0	0	0	0	0	0	0	1.02579e-05	0	0.069992	Uncharacterized protein OS=Mus musculus OX=10090 GN=Chgb PE=1 SV=1
Q8BP91	0	0	0	2.23134e-05	3.29976e-05	0	0	3.70099e-05	0		0	0	0	0	0	0	0	0	0	1.02579e-05	0	0.069992	Uncharacterized protein OS=Mus musculus OX=10090 GN=Chgb PE=2 SV=1
E9PXU9	1.87567e-05	0	0	0	0	0	2.05979e-05	0	2.93414e-05		0	0	0	0	0	0	0	0	0	7.63289e-06	0	0.0699983	Dysferlin OS=Mus musculus OX=10090 GN=Dysf PE=1 SV=1
E9Q423	1.86137e-05	0	0	0	0	0	2.04409e-05	0	2.91177e-05		0	0	0	0	0	0	0	0	0	7.57471e-06	0	0.0699983	Dysferlin OS=Mus musculus OX=10090 GN=Dysf PE=1 SV=1
A0A0N4SVX9	1.84817e-05	0	0	0	0	0	2.02959e-05	0	2.89111e-05		0	0	0	0	0	0	0	0	0	7.52096e-06	0	0.0699983	Dysferlin OS=Mus musculus OX=10090 GN=Dysf PE=1 SV=1
Q9ESD7-2	1.86049e-05	0	0	0	0	0	2.04312e-05	0	2.91039e-05		0	0	0	0	0	0	0	0	0	7.5711e-06	0	0.0699983	Isoform 2 of Dysferlin OS=Mus musculus OX=10090 GN=Dysf
A0A0N4SUN3	1.85695e-05	0	0	0	0	0	2.03923e-05	0	2.90485e-05		0	0	0	0	0	0	0	0	0	7.55671e-06	0	0.0699983	Dysferlin OS=Mus musculus OX=10090 GN=Dysf PE=1 SV=1
A0A0N4SUJ2	1.86939e-05	0	0	0	0	0	2.05289e-05	0	2.92431e-05		0	0	0	0	0	0	0	0	0	7.60732e-06	0	0.0699983	Dysferlin OS=Mus musculus OX=10090 GN=Dysf PE=1 SV=1
Q9ESD7	1.86939e-05	0	0	0	0	0	2.05289e-05	0	2.92431e-05		0	0	0	0	0	0	0	0	0	7.60732e-06	0	0.0699983	Dysferlin OS=Mus musculus OX=10090 GN=Dysf PE=1 SV=3
E9QL12	1.87657e-05	0	0	0	0	0	2.06078e-05	0	2.93555e-05		0	0	0	0	0	0	0	0	0	7.63656e-06	0	0.0699983	Dysferlin OS=Mus musculus OX=10090 GN=Dysf PE=1 SV=1
A0A0N4SWH3	1.85783e-05	0	0	0	0	0	2.0402e-05	0	2.90623e-05		0	0	0	0	0	0	0	0	0	7.5603e-06	0	0.0699983	Dysferlin OS=Mus musculus OX=10090 GN=Dysf PE=1 SV=1
Q9ESD7-3	1.88836e-05	0	0	0	0	0	2.07373e-05	0	2.95399e-05		0	0	0	0	0	0	0	0	0	7.68454e-06	0	0.0699983	Isoform 3 of Dysferlin OS=Mus musculus OX=10090 GN=Dysf
A0A0N4SV63	1.84294e-05	0	0	0	0	0	2.02384e-05	0	2.88293e-05		0	0	0	0	0	0	0	0	0	7.49967e-06	0	0.0699983	Dysferlin OS=Mus musculus OX=10090 GN=Dysf PE=1 SV=1
O88520	0	0	0	2.59556e-05	0	3.42236e-05	0	4.3051e-05	0		0	0	0	0	0	0	0	0	0	1.147e-05	0	0.0700864	Leucine-rich repeat protein SHOC-2 OS=Mus musculus OX=10090 GN=Shoc2 PE=1 SV=2
Q8R378	0	0	0	2.88285e-05	0	3.80117e-05	0	4.78162e-05	0		0	0	0	0	0	0	0	0	0	1.27396e-05	0	0.0700864	Shoc2 protein OS=Mus musculus OX=10090 GN=Shoc2 PE=2 SV=1
A0A494BAG1	0	0	0	4.06079e-05	0	5.35433e-05	0	6.7354e-05	0		0	0	0	0	0	0	0	0	0	1.7945e-05	0	0.0700864	Leucine-rich repeat protein SHOC-2 (Fragment) OS=Mus musculus OX=10090 GN=Shoc2 PE=1 SV=1
Q3UWP4	0	8.63547e-05	0	6.68413e-05	0	0.000176266	0.000189847	0.000110866	0.000270434		0	0.000266703	0.000483577	0.000112906	9.25418e-05	0.000114791	0.000327088	0.000343212	0.000990578	0.000100068	0.000303488	0.0700972	Monocarboxylate transporter 1 (Fragment) OS=Mus musculus OX=10090 GN=Slc16a1 PE=2 SV=1
Q99M87-3	9.10728e-05	0	0.000146367	0.000211275	0.000208293	0.000185717	0.000150019	0.000175214	0.000189955		0	4.68336e-05	0	0.000118959	0.000195007	0.000181418	0	0	0.000173948	0.000150879	7.95738e-05	0.0701177	Isoform 3 of DnaJ homolog subfamily A member 3, mitochondrial OS=Mus musculus OX=10090 GN=Dnaja3
P29391	0.000640495	0.000853166	0.00102937	0	0.000732439	0.000653053	0.00058614	0.000684581	0.000556631		0.000888423	0.000988113	0.000895806	0.000836613	0.000914293	0.000850582	0.000807888	0.000529821	0.000815558	0.000637319	0.000836344	0.0702345	Ferritin light chain 1 OS=Mus musculus OX=10090 GN=Ftl1 PE=1 SV=2
Q3TJJ6	0.000640495	0.000853166	0.00102937	0	0.000732439	0.000653053	0.00058614	0.000684581	0.000556631		0.000888423	0.000988113	0.000895806	0.000836613	0.000914293	0.000850582	0.000807888	0.000529821	0.000815558	0.000637319	0.000836344	0.0702345	Ferritin OS=Mus musculus OX=10090 PE=2 SV=1
Q8CDZ5	6.76541e-05	0.000101383	1.81216e-05	2.61578e-05	3.8683e-05	8.62256e-05	9.2869e-05	2.16932e-05	5.29161e-05		0	5.2186e-05	4.7311e-05	4.41848e-05	5.43232e-05	2.24613e-05	0	5.03674e-05	0	5.61892e-05	3.00926e-05	0.0702873	Nucleoporin_C domain-containing protein OS=Mus musculus OX=10090 GN=Nup133 PE=2 SV=1
Q8R0G9	6.76541e-05	0.000101383	1.81216e-05	2.61578e-05	3.8683e-05	8.62256e-05	9.2869e-05	2.16932e-05	5.29161e-05		0	5.2186e-05	4.7311e-05	4.41848e-05	5.43232e-05	2.24613e-05	0	5.03674e-05	0	5.61892e-05	3.00926e-05	0.0702873	Nuclear pore complex protein Nup133 OS=Mus musculus OX=10090 GN=Nup133 PE=1 SV=2
E9PWB1	0	5.89612e-05	6.32341e-05	3.42284e-05	5.0618e-05	6.01756e-05	8.10148e-05	3.78484e-05	6.15489e-05		0	0	4.1272e-05	1.92724e-05	6.31857e-05	0	0	8.78767e-05	0	4.97366e-05	2.35119e-05	0.0702912	Pleckstrin homology-like domain family B member 1 OS=Mus musculus OX=10090 GN=Phldb1 PE=1 SV=1
D3Z4N0	0	5.64867e-05	6.05802e-05	3.27919e-05	4.84936e-05	5.76501e-05	7.76148e-05	3.626e-05	5.89658e-05		0	0	3.95399e-05	1.84636e-05	6.05339e-05	0	0	8.41887e-05	0	4.76493e-05	2.25251e-05	0.0702912	Pleckstrin homology-like domain family B member 1 OS=Mus musculus OX=10090 GN=Phldb1 PE=1 SV=1
Q8VC94	0.00116977	0.00116863	0.000751993	0.00108547	0.00120392	0.0011927	0.000770757	0.00105024	0.000853945		0.00146031	0.000601546	0.00196326	0.00122236	0.00100189	0.00108742	0.00265587	0.00104505	0.00268108	0.00102749	0.00152431	0.0703198	60S ribosomal protein L11 OS=Mus musculus OX=10090 GN=Rpl11 PE=2 SV=1
Q9CXW4	0.00109748	0.00109641	0.000705522	0.00101839	0.00112952	0.00111899	0.000723126	0.000985335	0.000801174		0.00137007	0.000564371	0.00184194	0.00114682	0.000939975	0.00102022	0.00249175	0.000980467	0.0025154	0.000963995	0.00143011	0.0703198	60S ribosomal protein L11 OS=Mus musculus OX=10090 GN=Rpl11 PE=1 SV=4
P63028	0.00204437	0.00249625	0.00231209	0.00158088	0.00207808	0.00196865	0.00261923	0.00233076	0.00201358		0.00425358	0.00116812	0.00476548	0.002522	0.00206713	0.00241328	0.00429778	0.00180386	0.00390472	0.00216043	0.00302177	0.070332	Translationally-controlled tumor protein OS=Mus musculus OX=10090 GN=Tpt1 PE=1 SV=1
Q9WTU0	0	1.78067e-05	1.90971e-05	2.7566e-05	0	1.81735e-05	1.95737e-05	0	0		0	0	0	2.32817e-05	0	0	0	0	0	1.13574e-05	2.58685e-06	0.0705906	Lysine-specific demethylase PHF2 OS=Mus musculus OX=10090 GN=Phf2 PE=1 SV=2
Q91V12-2	0.000115592	0.000346441	0.000309622	0.000312849	0.000396557	0.000235717	0.000190409	0.000222388	0.000301371		0.00048101	0.000297213	0.000161669	0.000377466	0.000309385	0.000383769	0.000437407	0.000286856	0.000662339	0.000270105	0.000377457	0.0706514	Isoform A of Cytosolic acyl coenzyme A thioester hydrolase OS=Mus musculus OX=10090 GN=Acot7
E9PYH2	0.000101745	0.00030494	0.000272532	0.000275372	0.000349053	0.00020748	0.000167599	0.000195747	0.000265269		0.000423389	0.00026161	0.000142303	0.000332249	0.000272324	0.000337796	0.000385009	0.000252493	0.000582996	0.000237749	0.000332241	0.0706514	Cytosolic acyl coenzyme A thioester hydrolase OS=Mus musculus OX=10090 GN=Acot7 PE=1 SV=1
Q91V12	0.000102547	0.000307341	0.000274678	0.000277541	0.000351802	0.000209114	0.000168919	0.000197289	0.000267358		0.000426723	0.00026367	0.000143423	0.000334865	0.000274468	0.000340456	0.000388041	0.000254481	0.000587587	0.000239621	0.000334857	0.0706514	Cytosolic acyl coenzyme A thioester hydrolase OS=Mus musculus OX=10090 GN=Acot7 PE=1 SV=2
Q91V12-4	0.000103088	0.000308963	0.000276128	0.000279005	0.000353658	0.000210218	0.000169811	0.00019833	0.000268769		0.000428975	0.000265061	0.00014418	0.000336632	0.000275916	0.000342253	0.000390089	0.000255824	0.000590687	0.000240885	0.000336624	0.0706515	Isoform D of Cytosolic acyl coenzyme A thioester hydrolase OS=Mus musculus OX=10090 GN=Acot7
Q3TQM2	0.000109135	5.45144e-05	5.8465e-05	0	6.24006e-05	8.34558e-05	0	3.49939e-05	5.6907e-05		0	0	7.63187e-05	3.56379e-05	2.92101e-05	3.62329e-05	0	2.7083e-05	0	5.10968e-05	2.27203e-05	0.0707724	RRM domain-containing protein (Fragment) OS=Mus musculus OX=10090 GN=Zfp638 PE=2 SV=1
A0A5K1VVQ1	1.45038e-06	0	0	0	0	0	0.00017361	0.000161842	0.000142181		0	0	0	9.47238e-07	0	0	1.37207e-05	0	0	5.32314e-05	1.62977e-06	0.0708959	Titin OS=Mus musculus OX=10090 GN=Ttn PE=1 SV=1
B2RTM0	0.00986239	0.00549484	0.00548663	0.0038132	0.00455464	0.00367421	0.00458214	0.00510844	0.00474704		0.0110492	0.00370622	0.00848842	0.00693658	0.00507632	0.00428181	0.0100476	0.00640106	0.0108675	0.00525817	0.00742831	0.0709891	Histone H4 OS=Mus musculus OX=10090 GN=Hist2h4 PE=1 SV=1
P62806	0.00986239	0.00549484	0.00548663	0.0038132	0.00455464	0.00367421	0.00458214	0.00510844	0.00474704		0.0110492	0.00370622	0.00848842	0.00693658	0.00507632	0.00428181	0.0100476	0.00640106	0.0108675	0.00525817	0.00742831	0.0709891	Histone H4 OS=Mus musculus OX=10090 GN=H4c1 PE=1 SV=2
Q9ESZ8-4	0	0.000142602	4.36962e-05	9.46105e-05	9.32752e-05	0.000103957	2.23933e-05	5.23083e-05	6.37976e-05		0	8.38899e-05	0	5.32708e-05	4.36627e-05	2.70801e-05	0	8.09664e-05	0	6.85156e-05	3.20967e-05	0.0711466	Isoform 4 of General transcription factor II-I OS=Mus musculus OX=10090 GN=Gtf2i
Q9ESZ8	0	0.000136887	4.19448e-05	9.08185e-05	8.95367e-05	9.97901e-05	2.14957e-05	5.02118e-05	6.12406e-05		0	8.05276e-05	0	5.11357e-05	4.19127e-05	2.59947e-05	0	7.77213e-05	0	6.57695e-05	3.08102e-05	0.0711466	General transcription factor II-I OS=Mus musculus OX=10090 GN=Gtf2i PE=1 SV=3
Q9ESZ8-2	0	0.000139544	4.27589e-05	9.25811e-05	9.12744e-05	0.000101727	2.19129e-05	5.11862e-05	6.24291e-05		0	8.20904e-05	0	5.21281e-05	4.27262e-05	2.64992e-05	0	7.92296e-05	0	6.70459e-05	3.14082e-05	0.0711467	Isoform 2 of General transcription factor II-I OS=Mus musculus OX=10090 GN=Gtf2i
Q9ESZ8-6	0	0.000139829	4.28464e-05	9.27706e-05	9.14612e-05	0.000101935	2.19578e-05	5.1291e-05	6.25569e-05		0	8.22585e-05	0	5.22348e-05	4.28136e-05	2.65535e-05	0	7.93918e-05	0	6.71831e-05	3.14725e-05	0.0711467	Isoform 6 of General transcription factor II-I OS=Mus musculus OX=10090 GN=Gtf2i
G3UYD0	0	0.000149631	4.58499e-05	9.92737e-05	9.78725e-05	0.000109081	2.3497e-05	5.48865e-05	6.69421e-05		0	8.80247e-05	0	5.58964e-05	4.58148e-05	2.84148e-05	0	8.49571e-05	0	7.18926e-05	3.36786e-05	0.0711467	General transcription factor II-I OS=Mus musculus OX=10090 GN=Gtf2i PE=1 SV=1
Q9ESZ8-5	0	0.000145488	4.45804e-05	9.65249e-05	9.51625e-05	0.00010606	2.28464e-05	5.33667e-05	6.50885e-05		0	8.55873e-05	0	5.43487e-05	4.45462e-05	2.76281e-05	0	8.26047e-05	0	6.99019e-05	3.27461e-05	0.0711467	Isoform 5 of General transcription factor II-I OS=Mus musculus OX=10090 GN=Gtf2i
Q3UHU8	0	0.00014201	4.35145e-05	9.42171e-05	9.28873e-05	0.000103524	2.23001e-05	5.20908e-05	6.35323e-05		0	8.35411e-05	0	5.30493e-05	4.34812e-05	2.69675e-05	0	8.06298e-05	0	6.82307e-05	3.19632e-05	0.0711467	General transcription factor II-I OS=Mus musculus OX=10090 GN=Gtf2i PE=1 SV=1
Q9ESZ8-3	0	0.000142305	4.36052e-05	9.44134e-05	9.30809e-05	0.00010374	2.23466e-05	5.21993e-05	6.36647e-05		0	8.37151e-05	0	5.31598e-05	4.35718e-05	2.70237e-05	0	8.07977e-05	0	6.83728e-05	3.20298e-05	0.0711467	Isoform 3 of General transcription factor II-I OS=Mus musculus OX=10090 GN=Gtf2i
Q08EB5	2.99618e-05	5.98655e-05	1.6051e-05	8.10913e-05	8.56572e-05	7.63731e-05	4.93544e-05	5.76434e-05	4.68697e-05		0	6.16308e-05	4.1905e-05	5.87041e-05	6.41547e-05	3.97895e-05	0	2.97415e-05	0	5.58742e-05	3.28806e-05	0.0712494	CLIP-associating protein 2 OS=Mus musculus OX=10090 GN=Clasp2 PE=1 SV=1
B9EJA4	2.98702e-05	5.96825e-05	1.60019e-05	8.08433e-05	8.53953e-05	7.61396e-05	4.92035e-05	5.74671e-05	4.67264e-05		0	6.14423e-05	4.17769e-05	5.85246e-05	6.39586e-05	3.96678e-05	0	2.96505e-05	0	5.57033e-05	3.27801e-05	0.0712494	Clasp2 protein OS=Mus musculus OX=10090 GN=Clasp2 PE=2 SV=1
E9Q8N5	3.03812e-05	6.07035e-05	1.62756e-05	8.22263e-05	8.68562e-05	7.74421e-05	5.00453e-05	5.84502e-05	4.75257e-05		0	6.24934e-05	4.24916e-05	5.95258e-05	6.50527e-05	4.03464e-05	0	3.01578e-05	0	5.66562e-05	3.33409e-05	0.0712494	CLIP-associating protein 2 OS=Mus musculus OX=10090 GN=Clasp2 PE=1 SV=1
Q8BRT1	3.03812e-05	6.07035e-05	1.62756e-05	8.22263e-05	8.68562e-05	7.74421e-05	5.00453e-05	5.84502e-05	4.75257e-05		0	6.24934e-05	4.24916e-05	5.95258e-05	6.50527e-05	4.03464e-05	0	3.01578e-05	0	5.66562e-05	3.33409e-05	0.0712494	CLIP-associating protein 2 OS=Mus musculus OX=10090 GN=Clasp2 PE=1 SV=1
Q08EB6	3.03576e-05	6.06563e-05	1.6263e-05	8.21624e-05	8.67887e-05	7.73819e-05	5.00064e-05	5.84048e-05	4.74888e-05		0	6.24448e-05	4.24586e-05	5.94795e-05	6.50022e-05	4.03151e-05	0	3.01344e-05	0	5.66122e-05	3.33149e-05	0.0712494	CLIP-associating protein 2 OS=Mus musculus OX=10090 GN=Clasp2 PE=1 SV=1
F7DCH5	2.98931e-05	5.97281e-05	1.60141e-05	8.09051e-05	8.54606e-05	7.61978e-05	4.92412e-05	5.75111e-05	4.67621e-05		0	6.14893e-05	4.18089e-05	5.85693e-05	6.40075e-05	3.96982e-05	0	2.96732e-05	0	5.57459e-05	3.28052e-05	0.0712494	CLIP-associating protein 2 OS=Mus musculus OX=10090 GN=Clasp2 PE=1 SV=1
Q3U740	0	0.000238973	0.000256292	0.000369946	0.000547087	0.000325194	0.000175124	0.000306804	0.000332615		0	0	0.000446075	0.000312449	0.00017073	0.000105889	0	0.000237446	0	0.00028356	0.000141399	0.0712854	Eukaryotic translation initiation factor 6 OS=Mus musculus OX=10090 GN=Eif6 PE=2 SV=1
Q3UBJ6	0	0.000238973	0.000256292	0.000369946	0.000547087	0.000325194	0.000175124	0.000306804	0.000332615		0	0	0.000446075	0.000312449	0.00017073	0.000105889	0	0.000237446	0	0.00028356	0.000141399	0.0712854	Eukaryotic translation initiation factor 6 OS=Mus musculus OX=10090 GN=Eif6 PE=2 SV=1
Q9DC77	0	0	0	0	0	0	0.00050477	0.000294773	0.000479358		0	0	0	0	0	0	0	0	0	0.0001421	0	0.0713432	Small muscular protein OS=Mus musculus OX=10090 GN=Smpx PE=1 SV=2
E9PUM3	0	0.000103534	0.000138796	0	0	0	0.000682846	0.000830758	0.000567409		0.000107813	0	0	0	0	0	0.000196079	2.57181e-05	0	0.000258149	3.66233e-05	0.0713552	Alpha-1,4 glucan phosphorylase OS=Mus musculus OX=10090 GN=Pygm PE=1 SV=1
Q9WUB3	0	9.27134e-05	0.00012429	0	0	0	0.000611479	0.000743933	0.000508108		9.65448e-05	0	0	0	0	0	0.000175586	2.30302e-05	0	0.000231169	3.27957e-05	0.0713552	Glycogen phosphorylase, muscle form OS=Mus musculus OX=10090 GN=Pygm PE=1 SV=3
Q5SX39	0	0	0	0	0	0	0.000874041	0.000878693	0.000714463		0	3.10856e-05	0	0	0	0	3.81237e-05	0	0	0.000274133	7.68991e-06	0.0715141	Myosin-4 OS=Mus musculus OX=10090 GN=Myh4 PE=2 SV=1
P24369	0	0.000813174	0.000678302	0.000769294	0.000723962	0.000553281	0.000695227	0.00104399	0.00094318		0	0.0011162	0.000252982	0.000236266	0.000484131	0.000240211	0	0.000807977	0.000345479	0.000691156	0.000387027	0.0716011	Peptidyl-prolyl cis-trans isomerase B OS=Mus musculus OX=10090 GN=Ppib PE=1 SV=2
Q9DCY1	0	0.000813174	0.000678302	0.000769294	0.000723962	0.000553281	0.000695227	0.00104399	0.00094318		0	0.0011162	0.000252982	0.000236266	0.000484131	0.000240211	0	0.000807977	0.000345479	0.000691156	0.000387027	0.0716011	Peptidyl-prolyl cis-trans isomerase OS=Mus musculus OX=10090 GN=Ppib PE=1 SV=1
P56812	0.000620162	0.00108423	0.00066446	0.00071934	0.000709187	0.000790401	0.000851299	0.000596564	0.000970128		0.000645164	0.000637829	0.00130105	0.00101257	0.000829938	0.00123537	0.00117336	0.000769502	0.0011845	0.000778419	0.000976587	0.0716175	Programmed cell death protein 5 OS=Mus musculus OX=10090 GN=Pdcd5 PE=1 SV=3
Q564F6	0.000620162	0.00108423	0.00066446	0.00071934	0.000709187	0.000790401	0.000851299	0.000596564	0.000970128		0.000645164	0.000637829	0.00130105	0.00101257	0.000829938	0.00123537	0.00117336	0.000769502	0.0011845	0.000778419	0.000976587	0.0716175	Programmed cell death 5 OS=Mus musculus OX=10090 GN=Pdcd5 PE=1 SV=1
Q9CYT6	0	8.20007e-05	0	0.000158678	9.3863e-05	0.000167379	0.000315481	0.00026319	0.000342398		0	4.22093e-05	0.000114799	5.36065e-05	4.39379e-05	0	0.000155298	4.07383e-05	0.000156772	0.00015811	6.74845e-05	0.0716543	Adenylyl cyclase-associated protein 2 OS=Mus musculus OX=10090 GN=Cap2 PE=1 SV=1
Q3UR39	6.2713e-05	0	0	4.84948e-05	3.58578e-05	0	0	0	0		0	0	0	0	0	0	0	0	0	1.63406e-05	0	0.0716805	Rab proteins geranylgeranyltransferase component A OS=Mus musculus OX=10090 GN=Chm PE=1 SV=1
Q9QXG2	5.87522e-05	0	0	4.5432e-05	3.35931e-05	0	0	0	0		0	0	0	0	0	0	0	0	0	1.53086e-05	0	0.0716806	Rab proteins geranylgeranyltransferase component A 1 OS=Mus musculus OX=10090 GN=Chm PE=1 SV=1
A2AD03	5.90185e-05	0	0	4.56379e-05	3.37453e-05	0	0	0	0		0	0	0	0	0	0	0	0	0	1.5378e-05	0	0.0716806	Rab proteins geranylgeranyltransferase component A OS=Mus musculus OX=10090 GN=Chm PE=1 SV=1
P30280	0	0	0	5.22704e-05	0	0	0	0	0		0	0	0	8.82931e-05	7.23683e-05	8.97673e-05	0	6.70985e-05	0	5.80782e-06	3.52808e-05	0.0717487	G1/S-specific cyclin-D2 OS=Mus musculus OX=10090 GN=Ccnd2 PE=1 SV=1
Q4FK45	0	0	0	5.22704e-05	0	0	0	0	0		0	0	0	8.82931e-05	7.23683e-05	8.97673e-05	0	6.70985e-05	0	5.80782e-06	3.52808e-05	0.0717487	Ccnd2 protein OS=Mus musculus OX=10090 GN=Ccnd2 PE=1 SV=1
D6RE32	0	0.000284908	0.000305554	0.000220528	0	0.000145388	0.000156589	0.000365776	0.000297412		0	0.000293308	0	0	0.00015266	0.000189363	0	0.000141543	0	0.00019735	8.63195e-05	0.0717588	Protein O-glucosyltransferase 2 OS=Mus musculus OX=10090 GN=Poglut2 PE=1 SV=1
Q9JHP7	0	7.77537e-05	8.33883e-05	6.01838e-05	0	3.96775e-05	4.27345e-05	9.98234e-05	8.11661e-05		0	8.00463e-05	0	0	4.16623e-05	5.16788e-05	0	3.86284e-05	0	5.38586e-05	2.35573e-05	0.0717588	Protein O-glucosyltransferase 2 OS=Mus musculus OX=10090 GN=Poglut2 PE=1 SV=1
Q9JHP7-3	0	0.000138413	0.000148443	0.000107136	0	7.06316e-05	7.60735e-05	0.0001777	0.000144487		0	0.000142494	0	0	7.41647e-05	9.19956e-05	0	6.8764e-05	0	9.58759e-05	4.19353e-05	0.0717588	Isoform 3 of Protein O-glucosyltransferase 2 OS=Mus musculus OX=10090 GN=Poglut2
Q9JHP7-2	0	9.03526e-05	9.69003e-05	6.99359e-05	0	4.61067e-05	4.96591e-05	0.000115998	9.4318e-05		0	9.30168e-05	0	0	4.84131e-05	6.00527e-05	0	4.48876e-05	0	6.25857e-05	2.73745e-05	0.0717588	Isoform 2 of Protein O-glucosyltransferase 2 OS=Mus musculus OX=10090 GN=Poglut2
Q8R2Y8	0.000215858	0	0	0.000333837	0.000123422	0.000440179	0	0	0		0	0.000111003	0	0	0	0	0	0	0	0.0001237	1.23337e-05	0.0718194	Peptidyl-tRNA hydrolase 2, mitochondrial OS=Mus musculus OX=10090 GN=Ptrh2 PE=1 SV=1
Q8BJT5	0	0	0	0	0	0	0	0	0		0	0	0.000312252	0	0.000478045	0.000296489	0	0	0	0	0.000120754	0.0719157	Acyl-CoA_dh_1 domain-containing protein (Fragment) OS=Mus musculus OX=10090 GN=Acadm PE=2 SV=1
P41105	0.00313703	0.00199435	0.00244444	0.00165396	0.000978368	0.00130849	0.00187907	0.00201177	0.00118965		0.000593363	0.000293308	0.00199431	0.00167628	0.00122128	0.00132554	0.00107915	0.00212315	0.00108939	0.00184412	0.0012662	0.0721754	60S ribosomal protein L28 OS=Mus musculus OX=10090 GN=Rpl28 PE=1 SV=2
Q5M9J8	0.00313703	0.00199435	0.00244444	0.00165396	0.000978368	0.00130849	0.00187907	0.00201177	0.00118965		0.000593363	0.000293308	0.00199431	0.00167628	0.00122128	0.00132554	0.00107915	0.00212315	0.00108939	0.00184412	0.0012662	0.0721754	60S ribosomal protein L28 OS=Mus musculus OX=10090 GN=Rpl28 PE=1 SV=1
Q5M9N5	0.00313703	0.00199435	0.00244444	0.00165396	0.000978368	0.00130849	0.00187907	0.00201177	0.00118965		0.000593363	0.000293308	0.00199431	0.00167628	0.00122128	0.00132554	0.00107915	0.00212315	0.00108939	0.00184412	0.0012662	0.0721754	60S ribosomal protein L28 OS=Mus musculus OX=10090 GN=Rpl28 PE=2 SV=1
O55142	0.000355184	0.000532259	0.000951385	0.000823971	0.00121851	0.00108644	0.00117015	0.000683336	0.00111124		0.000739006	0.000365302	0.000496765	0.00115985	0.000570394	0.000235843	0	0.001234	0	0.000881386	0.000533463	0.0722071	60S ribosomal protein L35a OS=Mus musculus OX=10090 GN=Rpl35a PE=1 SV=2
Q6ZWX1	0.000355184	0.000532259	0.000951385	0.000823971	0.00121851	0.00108644	0.00117015	0.000683336	0.00111124		0.000739006	0.000365302	0.000496765	0.00115985	0.000570394	0.000235843	0	0.001234	0	0.000881386	0.000533463	0.0722071	60S ribosomal protein L35a OS=Mus musculus OX=10090 GN=Rpl35a PE=1 SV=1
Q8BQV7	0.000355184	0.000532259	0.000951385	0.000823971	0.00121851	0.00108644	0.00117015	0.000683336	0.00111124		0.000739006	0.000365302	0.000496765	0.00115985	0.000570394	0.000235843	0	0.001234	0	0.000881386	0.000533463	0.0722071	60S ribosomal protein L35a OS=Mus musculus OX=10090 GN=Rpl35a PE=2 SV=1
Q9DC85	0.000355184	0.000532259	0.000951385	0.000823971	0.00121851	0.00108644	0.00117015	0.000683336	0.00111124		0.000739006	0.000365302	0.000496765	0.00115985	0.000570394	0.000235843	0	0.001234	0	0.000881386	0.000533463	0.0722071	60S ribosomal protein L35a OS=Mus musculus OX=10090 GN=Rpl35a PE=2 SV=1
Q8BFR5-2	0	0	0	0	0	0	0	0	0		0.000560625	0	0.000376856	0	0	0	0	0	0.000686193	0	0.000180408	0.0725767	Isoform 2 of Elongation factor Tu, mitochondrial OS=Mus musculus OX=10090 GN=Tufm
Q571F3	0	0	0	0.000161852	7.97836e-05	7.11361e-05	0.000153234	0.000178969	0.000218279		0	0.000143512	0	0	7.46945e-05	0	0	6.92552e-05	0	9.5917e-05	3.19401e-05	0.0725837	MFLJ00061 protein (Fragment) OS=Mus musculus OX=10090 GN=Necap1 PE=2 SV=1
Q0VB06	0	0	0	0.000164794	8.12342e-05	7.24295e-05	0.00015602	0.000182223	0.000222248		0	0.000146121	0	0	7.60525e-05	0	0	7.05144e-05	0	9.76609e-05	3.25209e-05	0.0725837	NECAP endocytosis associated 1 OS=Mus musculus OX=10090 GN=Necap1 PE=1 SV=1
Q9CR95	0	0	0	0.000164794	8.12342e-05	7.24295e-05	0.00015602	0.000182223	0.000222248		0	0.000146121	0	0	7.60525e-05	0	0	7.05144e-05	0	9.76609e-05	3.25209e-05	0.0725837	Adaptin ear-binding coat-associated protein 1 OS=Mus musculus OX=10090 GN=Necap1 PE=1 SV=2
Q3UIH5	0.000541389	0	0	0	0	0	0	0	0		0.000750953	0	0.000630995	0.00106074	0	0	0	0	0.00120638	6.01543e-05	0.000405453	0.0725841	26S proteasome AAA-ATPase subunit RPT1 OS=Mus musculus OX=10090 GN=Psmc2 PE=2 SV=1
O35901	0	0.000148978	0.000159775	0.000115314	0.00034106	0.000152047	0	0.000191265	0.000155517		0	0.000153371	0	0	0	0.000198036	0	0.000148026	0	0.000140439	5.54926e-05	0.0726101	G7b alternative form OS=Mus musculus OX=10090 GN=Lsm2 PE=1 SV=1
O35900	0	0.000205433	0.000220321	0.000159012	0.000470303	0.000209664	0	0.000263744	0.000214449		0	0.000211491	0	0	0	0.000273082	0	0.000204121	0	0.000193659	7.65214e-05	0.0726101	U6 snRNA-associated Sm-like protein LSm2 OS=Mus musculus OX=10090 GN=Lsm2 PE=1 SV=1
Q3U9X2	0	0.000205433	0.000220321	0.000159012	0.000470303	0.000209664	0	0.000263744	0.000214449		0	0.000211491	0	0	0	0.000273082	0	0.000204121	0	0.000193659	7.65214e-05	0.0726101	U6 snRNA-associated Sm-like protein LSm2 OS=Mus musculus OX=10090 GN=Lsm2 PE=1 SV=1
Q9EP83	0	0.000250207	0.000268339	0.000193669	0.000572805	0.00025536	0	0.000321227	0.000261188		0	0.000257585	0	0	0	0.000332599	0	0.000248608	0	0.000235866	9.31992e-05	0.0726101	U6 snRNA-associated Sm-like protein LSm2 OS=Mus musculus OX=10090 GN=Lsm2 PE=2 SV=1
Q9ES84	0	0.000164001	0.000175886	0.000126942	0.000375452	0.000167379	0	0.000210552	0.000171199		0	0.000168837	0	0	0	0.000218006	0	0.000162953	0	0.000154601	6.10886e-05	0.0726101	SnRNP core protein SMX5d (Fragment) OS=Mus musculus OX=10090 GN=Lsm2 PE=2 SV=1
Q3TCT9	0.000723523	0.000542116	0.000872103	0.000699358	0.000723962	0	0.000695227	0.000463994	0.000565908		0.000376346	0.000372067	0.000252982	0.000590664	0.000580957	0.000600527	0.000342231	0	0.000345479	0.000587355	0.000384584	0.0726359	Uncharacterized protein OS=Mus musculus OX=10090 GN=Rab5c PE=2 SV=1
Q5NCU4	0.000129801	0	0	5.01865e-05	0.000148435	0	0	8.32414e-05	0.000135367		0	6.67496e-05	0	0	6.94832e-05	0	0	0	0	6.07812e-05	1.5137e-05	0.0726577	Osteonectin OS=Mus musculus OX=10090 GN=Sparc PE=1 SV=1
P07214	0.000129372	0	0	5.00203e-05	0.000147943	0	0	8.29658e-05	0.000134919		0	6.65286e-05	0	0	6.92532e-05	0	0	0	0	6.05799e-05	1.50869e-05	0.0726577	SPARC OS=Mus musculus OX=10090 GN=Sparc PE=1 SV=1
Q3TXI6	0.000129372	0	0	5.00203e-05	0.000147943	0	0	8.29658e-05	0.000134919		0	6.65286e-05	0	0	6.92532e-05	0	0	0	0	6.05799e-05	1.50869e-05	0.0726577	Osteonectin OS=Mus musculus OX=10090 GN=Sparc PE=2 SV=1
Q5NCU5	0.000129372	0	0	5.00203e-05	0.000147943	0	0	8.29658e-05	0.000134919		0	6.65286e-05	0	0	6.92532e-05	0	0	0	0	6.05799e-05	1.50869e-05	0.0726577	Osteonectin OS=Mus musculus OX=10090 GN=Sparc PE=1 SV=1
A0A1L1SSH9	0.000117681	0	0	4.55004e-05	0.000134575	0	0	7.54689e-05	0.000122727		0	6.05169e-05	0	0	6.29953e-05	0	0	0	0	5.51058e-05	1.37236e-05	0.0726577	Osteonectin OS=Mus musculus OX=10090 GN=Sparc PE=1 SV=1
Q8BX10	0	0	7.26753e-05	0.000209808	0.000155135	0	0.000223466	0.000173998	0.000141477		0	0	0	0.000177199	0	9.0079e-05	0	6.73314e-05	0	0.000108506	3.71789e-05	0.0727009	Serine/threonine-protein phosphatase PGAM5, mitochondrial OS=Mus musculus OX=10090 GN=Pgam5 PE=1 SV=1
Q8BX10-2	0	0	7.29285e-05	0.000210539	0.000155675	0	0.000224245	0.000174604	0.00014197		0	0	0	0.000177817	0	9.03929e-05	0	6.7566e-05	0	0.000108885	3.73084e-05	0.0727009	Isoform 2 of Serine/threonine-protein phosphatase PGAM5, mitochondrial OS=Mus musculus OX=10090 GN=Pgam5
Q9CR41	0.00030287	0.000605152	0.000324503	0.000585509	0.000173174	0.000308808	0.000498901	0.00038846	0.000473784		0	0	0	0.000593412	0.000486383	0.000201107	0	0.000601285	0	0.000406796	0.000209132	0.0729197	Huntingtin-interacting protein K OS=Mus musculus OX=10090 GN=Hypk PE=1 SV=2
Q9EQG9	0.000125225	3.12759e-05	6.70849e-05	7.26257e-05	0.000107401	3.192e-05	0	0	6.52971e-05		0	6.43962e-05	0	4.08922e-05	3.35167e-05	0	0	6.21521e-05	0	5.56477e-05	2.23286e-05	0.0729701	Ceramide transfer protein OS=Mus musculus OX=10090 GN=Cert1 PE=1 SV=1
Q8BSX8	0.00013067	3.26357e-05	7.00016e-05	7.57833e-05	0.000112071	3.33079e-05	0	0	6.81361e-05		0	6.71961e-05	0	4.26701e-05	3.4974e-05	0	0	6.48544e-05	0	5.80672e-05	2.32994e-05	0.0729701	Ceramide transfer protein OS=Mus musculus OX=10090 GN=Cert1 PE=2 SV=1
Q9EQG9-2	0.00013067	3.26357e-05	7.00016e-05	7.57833e-05	0.000112071	3.33079e-05	0	0	6.81361e-05		0	6.71961e-05	0	4.26701e-05	3.4974e-05	0	0	6.48544e-05	0	5.80672e-05	2.32994e-05	0.0729701	Isoform 2 of Ceramide transfer protein OS=Mus musculus OX=10090 GN=Cert1
A2AHC3	0	1.23442e-05	1.32388e-05	0	1.41299e-05	2.51968e-05	1.35691e-05	0	3.86579e-05		0	0	0	1.61396e-05	0	1.64091e-05	0	0	0	1.30152e-05	3.61652e-06	0.0730863	Calmodulin-regulated spectrin-associated protein 1 OS=Mus musculus OX=10090 GN=Camsap1 PE=1 SV=1
A0A0A0MQE5	0	1.23364e-05	1.32304e-05	0	1.4121e-05	2.51809e-05	1.35605e-05	0	3.86334e-05		0	0	0	1.61294e-05	0	1.63987e-05	0	0	0	1.3007e-05	3.61423e-06	0.0730863	Calmodulin-regulated spectrin-associated protein 1 OS=Mus musculus OX=10090 GN=Camsap1 PE=1 SV=1
A2AHC3-2	0	1.80371e-05	1.93442e-05	0	2.06464e-05	3.68172e-05	1.98269e-05	0	5.64862e-05		0	0	0	2.35829e-05	0	2.39767e-05	0	0	0	1.90176e-05	5.2844e-06	0.0730863	Isoform 2 of Calmodulin-regulated spectrin-associated protein 1 OS=Mus musculus OX=10090 GN=Camsap1
A2AHC4	0	1.81209e-05	1.94341e-05	0	2.07422e-05	3.69881e-05	1.9919e-05	0	5.67485e-05		0	0	0	2.36924e-05	0	2.4088e-05	0	0	0	1.91059e-05	5.30893e-06	0.0730863	Calmodulin-regulated spectrin-associated protein 1 (Fragment) OS=Mus musculus OX=10090 GN=Camsap1 PE=1 SV=1
Q6P9L1	0	0	0	0	0	0	0	0	0		0	0	0.000113684	0	0	0	0.00015379	0	0.000207	0	5.27194e-05	0.0731697	Cad protein (Fragment) OS=Mus musculus OX=10090 GN=Cad PE=2 SV=1
Q6NXY3	0	7.20154e-05	0.000154468	0	0	0.000110248	0.000158323	9.24563e-05	0.000150352		0	0	0	0	0	9.57297e-05	0	0.00014311	0	8.19847e-05	2.65378e-05	0.073273	Ap1b1 protein (Fragment) OS=Mus musculus OX=10090 GN=Ap1b1 PE=2 SV=1
P20152	0.0105641	0.00498374	0.00547965	0.00418174	0.00445829	0.00504364	0.00501791	0.00537675	0.00463413		0.0136066	0.00344921	0.0121953	0.00706364	0.00489201	0.00556712	0.0106282	0.0052848	0.0110494	0.00552666	0.00819292	0.073362	Vimentin OS=Mus musculus OX=10090 GN=Vim PE=1 SV=3
Q5FWJ3	0.0105641	0.00498374	0.00547965	0.00418174	0.00445829	0.00504364	0.00501791	0.00537675	0.00463413		0.0136066	0.00344921	0.0121953	0.00706364	0.00489201	0.00556712	0.0106282	0.0052848	0.0110494	0.00552666	0.00819292	0.073362	Vimentin OS=Mus musculus OX=10090 GN=Vim PE=1 SV=1
Q6P1J1	0	0	0	0	0	0	0	0	0		0	0	0	7.43927e-05	0.00012195	7.56349e-05	0	0	0	0	3.02197e-05	0.0733833	Crmp1 protein OS=Mus musculus OX=10090 GN=Crmp1 PE=1 SV=1
P97427	0	0	0	0	0	0	0	0	0		0	0	0	8.92193e-05	0.000146255	9.07089e-05	0	0	0	0	3.62426e-05	0.0733833	Dihydropyrimidinase-related protein 1 OS=Mus musculus OX=10090 GN=Crmp1 PE=1 SV=1
Q3TXY0	0	0	0	0	0	0	0	0	0		0	0	0	7.83923e-05	0.000128507	7.97013e-05	0	0	0	0	3.18445e-05	0.0733833	Amidohydro-rel domain-containing protein (Fragment) OS=Mus musculus OX=10090 GN=Crmp1 PE=2 SV=1
Q3U6V5	0	0	0	0	0	0	0	0	0		0	0.000363414	0	0.000197804	0.000270213	0	0	0	0	0	9.23812e-05	0.0734247	Eukaryotic peptide chain release factor subunit 1 OS=Mus musculus OX=10090 GN=Etf1 PE=2 SV=1
A0A0R4J0K1	0	0.00012047	0.0001292	0.000186496	0.000137898	0.000122951	0	0	0		0.000501794	0.000620112	0	0	0.000387305	0.000480421	0	0.000239401	0	7.74461e-05	0.00024767	0.0734596	Selenoprotein F OS=Mus musculus OX=10090 GN=Selenof PE=1 SV=1
Q9ERR7	0	0.00012047	0.0001292	0.000186496	0.000137898	0.000122951	0	0	0		0.000501794	0.000620112	0	0	0.000387305	0.000480421	0	0.000239401	0	7.74461e-05	0.00024767	0.0734596	Selenoprotein F OS=Mus musculus OX=10090 GN=Selenof PE=1 SV=3
Q3UAP7	0	0	0	0	0	0	0	0	0		0.00106401	0	0.00057219	0	0	0	0.000967563	0	0	0	0.000289307	0.0734753	S-adenosylmethionine synthase OS=Mus musculus OX=10090 GN=Mat2a PE=2 SV=1
Q6PE05	0	0	0	0	0	0	0	0	0		0.00133702	0	0.000719002	0	0	0	0.00121582	0	0	0	0.000363538	0.0734753	S-adenosylmethionine synthase OS=Mus musculus OX=10090 GN=Mat2a PE=2 SV=1
A0A0U1RNT6	0	0	0	0	0	0	0	0	0		0.0011228	0	0.000603803	0	0	0	0.00102102	0	0	0	0.000305291	0.0734753	S-adenosylmethionine synthase OS=Mus musculus OX=10090 GN=Mat2a PE=1 SV=1
Q3TSS0	0	0	0	0	0	0	0	0	0		0.0011228	0	0.000603803	0	0	0	0.00102102	0	0	0	0.000305291	0.0734753	S-adenosylmethionine synthase OS=Mus musculus OX=10090 GN=Mat2a PE=2 SV=1
D3Z442	0	0	0	0.000108677	0	0.000143296	0.000308672	0.000360513	0.000439698		0	0	0	0	0.000150464	0	0	0.000139507	0	0.000151206	3.22189e-05	0.0735196	Mth938 domain-containing protein OS=Mus musculus OX=10090 GN=Aamdc PE=1 SV=1
Q8R0P4-2	0	0	0	0.000167846	0	0.000221312	0.000476727	0.000556793	0.00067909		0	0	0	0	0.000232383	0	0	0.000215461	0	0.00023353	4.97604e-05	0.0735197	Isoform 2 of Mth938 domain-containing protein OS=Mus musculus OX=10090 GN=Aamdc
D3YZD8	0	0	0	0.000100708	0	0.000132787	0.000286036	0.000334076	0.000407454		0	0	0	0	0.00013943	0	0	0.000129276	0	0.000140118	2.98562e-05	0.0735197	Mth938 domain-containing protein OS=Mus musculus OX=10090 GN=Aamdc PE=1 SV=1
D3Z1Q3	0	0	0	0.000128018	0	0.000168798	0.000363606	0.000424672	0.00051795		0	0	0	0	0.000177241	0	0	0.000164334	0	0.000178116	3.79528e-05	0.0735197	Mth938 domain-containing protein OS=Mus musculus OX=10090 GN=Aamdc PE=1 SV=1
Q8R0P4	0	0	0	0.000123821	0	0.000163263	0.000351684	0.000410749	0.000500968		0	0	0	0	0.00017143	0	0	0.000158946	0	0.000172276	3.67085e-05	0.0735197	Mth938 domain-containing protein OS=Mus musculus OX=10090 GN=Aamdc PE=1 SV=1
Q7TMM9	0.00149257	0.00175426	0.00183436	0.00169732	0.00190763	0.00192467	0.00197654	0.0023085	0.00187703		0.00401886	0.00148994	0.00270151	0.00183491	0.00173895	0.00174895	0.00365456	0.0018302	0.00368925	0.00186365	0.00252302	0.0735976	Tubulin beta-2A chain OS=Mus musculus OX=10090 GN=Tubb2a PE=1 SV=1
Q9CS06	0	0	0	0	0	0	0	0	0		0	0	0.00190897	0.00111427	0	0	0	0.00122784	0	0	0.000472342	0.0736943	CCT-theta (Fragment) OS=Mus musculus OX=10090 GN=Cct8 PE=2 SV=1
E9PYK3	1.98427e-05	0	1.063e-05	0	1.13456e-05	1.01159e-05	1.08952e-05	0	1.03467e-05		0	0	0	0	1.06219e-05	1.31756e-05	0	0	0	8.13067e-06	2.64416e-06	0.0737797	Protein mono-ADP-ribosyltransferase PARP4 OS=Mus musculus OX=10090 GN=Parp4 PE=1 SV=1
Q3TFC2	0	0	0	0	0	0	0	0	0		0.00103117	0	0	0	0	0	0.000625131	0	0.000631066	0	0.000254152	0.0738344	Uncharacterized protein OS=Mus musculus OX=10090 GN=Nono PE=2 SV=1
Q3TAW3	0	0	0	2.2446e-05	9.95813e-05	0	0	3.72298e-05	3.02715e-05		0	0	0	0	0	0	0	0	0	2.10587e-05	0	0.0739128	Acyl-coenzyme A oxidase OS=Mus musculus OX=10090 GN=Acox3 PE=1 SV=1
Q8C178	0	0	0	2.16731e-05	9.61524e-05	0	0	3.59479e-05	2.92291e-05		0	0	0	0	0	0	0	0	0	2.03336e-05	0	0.0739128	Acyl-coenzyme A oxidase OS=Mus musculus OX=10090 GN=Acox3 PE=1 SV=1
E9Q296	0	0	0	2.20528e-05	9.78368e-05	0	0	3.65776e-05	2.97412e-05		0	0	0	0	0	0	0	0	0	2.06898e-05	0	0.0739128	Acyl-coenzyme A oxidase OS=Mus musculus OX=10090 GN=Acox3 PE=1 SV=2
Q3TT49	0	0	0	0	0.000192581	0.000515124	0.000554812	0.000431994	0.000351253		0	0	0	0	0.000180297	0	0	0.000334335	0	0.000227307	5.71814e-05	0.0739689	Thyroglobulin type-1 domain-containing protein (Fragment) OS=Mus musculus OX=10090 GN=Igfbp5 PE=2 SV=1
A0A0G2JFY0	9.28034e-05	4.63567e-05	4.97161e-05	0	0	2.36557e-05	2.54783e-05	2.97573e-05	0		0	0	0	3.03049e-05	2.4839e-05	0	0	2.30302e-05	0	2.97519e-05	8.68601e-06	0.0740629	ATPase family protein 2 homolog OS=Mus musculus OX=10090 GN=Spata5 PE=1 SV=1
A0A0A0MQ80	8.76014e-05	4.37582e-05	4.69293e-05	0	0	2.23297e-05	2.40501e-05	2.80893e-05	0		0	0	0	2.86062e-05	2.34467e-05	0	0	2.17393e-05	0	2.80842e-05	8.19913e-06	0.0740629	Vesicle-fusing ATPase OS=Mus musculus OX=10090 GN=Spata5 PE=1 SV=1
B7ZNK9	8.75033e-05	4.37092e-05	4.68768e-05	0	0	2.23047e-05	2.40232e-05	2.80579e-05	0		0	0	0	2.85741e-05	2.34204e-05	0	0	2.1715e-05	0	2.80528e-05	8.18995e-06	0.0740629	Spata5 protein OS=Mus musculus OX=10090 GN=Spata5 PE=2 SV=1
Q3UMC0	8.75033e-05	4.37092e-05	4.68768e-05	0	0	2.23047e-05	2.40232e-05	2.80579e-05	0		0	0	0	2.85741e-05	2.34204e-05	0	0	2.1715e-05	0	2.80528e-05	8.18995e-06	0.0740629	ATPase family protein 2 homolog OS=Mus musculus OX=10090 GN=Spata5 PE=1 SV=2
A0A1W2P8B1	0	0.000122743	0.000131638	9.50072e-05	0.000140499	0.000125271	0.000134923	0.000157583	0.00012813		0	0.000126362	0	0	0.000131537	0.000163162	0	0.000121959	0	0.000115088	6.03356e-05	0.0740832	Ubiquitin-conjugating enzyme E2 R1 (Fragment) OS=Mus musculus OX=10090 GN=Cdc34 PE=1 SV=1
A0A1W2P7U9	0	0.00012047	0.0001292	9.32478e-05	0.000137898	0.000122951	0.000132424	0.000154665	0.000125757		0	0.000124022	0	0	0.000129102	0.00016014	0	0.0001197	0	0.000112957	5.92183e-05	0.0740832	Ubiquitin-conjugating enzyme E2 R1 (Fragment) OS=Mus musculus OX=10090 GN=Cdc34 PE=1 SV=1
D5MCW4	0	0.000126728	0.000135912	9.80918e-05	0.000145061	0.000129338	0.000139303	0.000162699	0.00013229		0	0.000130465	0	0	0.000135808	0.000168459	0	0.000125919	0	0.000118825	6.22946e-05	0.0740832	Protein CutA OS=Mus musculus OX=10090 GN=Cuta PE=1 SV=1
Q9CQ89	0	0.000110261	0.000118251	8.53454e-05	0.000126211	0.000112532	0.000121202	0.000141557	0.0001151		0	0.000113512	0	0	0.000118161	0.000146569	0	0.000109556	0	0.000103384	5.41998e-05	0.0740832	Protein CutA OS=Mus musculus OX=10090 GN=Cuta PE=1 SV=3
P09602	0.000434114	0.000433693	0	0.000335692	0	0.000663937	0.000238364	0.000835189	0		0	0	0.00182147	0	0.000929531	0.000288253	0.00164271	0.00150822	0.0016583	0.000326776	0.000872054	0.0742039	Non-histone chromosomal protein HMG-17 OS=Mus musculus OX=10090 GN=Hmgn2 PE=1 SV=2
Q58E57	0.000434114	0.000433693	0	0.000335692	0	0.000663937	0.000238364	0.000835189	0		0	0	0.00182147	0	0.000929531	0.000288253	0.00164271	0.00150822	0.0016583	0.000326776	0.000872054	0.0742039	High mobility group nucleosomal binding domain 2 OS=Mus musculus OX=10090 GN=Hmgn2 PE=2 SV=1
Q5BL14	0.000434114	0.000433693	0	0.000335692	0	0.000663937	0.000238364	0.000835189	0		0	0	0.00182147	0	0.000929531	0.000288253	0.00164271	0.00150822	0.0016583	0.000326776	0.000872054	0.0742039	High mobility group nucleosomal binding domain 2 OS=Mus musculus OX=10090 GN=Hmgn2 PE=1 SV=1
A3KGL9	0.000406982	0.000406587	0	0.000314711	0	0.000622441	0.000223466	0.00078299	0		0	0	0.00170763	0	0.000871435	0.000270237	0.00154004	0.00141396	0.00155466	0.000306353	0.000817551	0.0742039	Non-histone chromosomal protein HMG-17 OS=Mus musculus OX=10090 GN=Hmgn2 PE=1 SV=1
F6W687	0.000348841	0.000348503	0	0.000269753	0	0.000533521	0.000191542	0.000671134	0		0	0	0.00146368	0	0.000746945	0.000231632	0.00132003	0.00121197	0.00133256	0.000262588	0.000700758	0.0742039	Non-histone chromosomal protein HMG-17 (Fragment) OS=Mus musculus OX=10090 GN=Hmgn2 PE=1 SV=1
P09535	0	0	0	0.000167846	0.000248216	0	0.000834273	0.000835189	0.00067909		0	0.00011162	0.000303579	0	0	0.000144126	0	0	0	0.000307179	6.21473e-05	0.0743283	Insulin-like growth factor II OS=Mus musculus OX=10090 GN=Igf2 PE=1 SV=1
P09535-2	0	0	0	0.00015818	0.00023392	0	0.000786226	0.000787089	0.00063998		0	0.000105192	0.000286095	0	0	0.000135826	0	0	0	0.000289488	5.85681e-05	0.0743283	Isoform 2 of Insulin-like growth factor II OS=Mus musculus OX=10090 GN=Igf2
contaminant_GR78_KLULA	0	0.00011497	0	8.89905e-05	0.000164502	0	0	0	0		0	0	0	0	0	0	0	0	0	4.09403e-05	0	0.0743585	owl|P22010| 78 KD GLUCOSE REGULATED PROTEIN HOMOLOG PRECURSOR (GRP 78) (IMMUNOGLOBULIN...
P28659	0	0	4.30668e-05	9.32478e-05	0	4.09838e-05	0.000132424	0.000206219	8.38383e-05		0	4.13408e-05	0	0	4.30338e-05	0	0	7.98002e-05	0	6.66423e-05	1.82417e-05	0.0743684	CUGBP Elav-like family member 1 OS=Mus musculus OX=10090 GN=Celf1 PE=1 SV=2
P28659-4	0	0	4.08001e-05	8.834e-05	0	3.88267e-05	0.000125455	0.000195366	7.94257e-05		0	3.9165e-05	0	0	4.07689e-05	0	0	7.56002e-05	0	6.31348e-05	1.72816e-05	0.0743684	Isoform 4 of CUGBP Elav-like family member 1 OS=Mus musculus OX=10090 GN=Celf1
A0A0R4J0T5	0	0	4.29784e-05	9.30563e-05	0	4.08996e-05	0.000132152	0.000205796	8.36661e-05		0	4.12559e-05	0	0	4.29455e-05	0	0	7.96364e-05	0	6.65054e-05	1.82042e-05	0.0743685	CUGBP Elav-like family member 1 OS=Mus musculus OX=10090 GN=Celf1 PE=1 SV=1
P28659-2	0	0	4.34242e-05	9.40216e-05	0	4.13239e-05	0.000133523	0.000207931	8.4534e-05		0	4.16839e-05	0	0	4.3391e-05	0	0	8.04625e-05	0	6.71953e-05	1.8393e-05	0.0743685	Isoform 2 of CUGBP Elav-like family member 1 OS=Mus musculus OX=10090 GN=Celf1
P28659-3	0	0	4.33343e-05	9.3827e-05	0	4.12383e-05	0.000133247	0.0002075	8.4359e-05		0	4.15976e-05	0	0	4.33011e-05	0	0	8.02959e-05	0	6.70562e-05	1.8355e-05	0.0743685	Isoform 3 of CUGBP Elav-like family member 1 OS=Mus musculus OX=10090 GN=Celf1
F6RB63	0	0	0	0	0	0	0	0	0		0	0.000446481	0	0	0	0	0.000821353	0	0.00082915	0	0.000232998	0.0743999	PC4 and SFRS1-interacting protein (Fragment) OS=Mus musculus OX=10090 GN=Psip1 PE=1 SV=1
A0A097BW18	0	0	0	0	0	0	0	0	0		0	5.30822e-05	0	0	0	0	9.7651e-05	0	9.8578e-05	0	2.77012e-05	0.0743999	Periostin isoform M1 OS=Mus musculus OX=10090 GN=Postn PE=2 SV=1
A0A097BW21	0	0	0	0	0	0	0	0	0		0	5.12541e-05	0	0	0	0	9.4288e-05	0	9.51831e-05	0	2.67472e-05	0.0743999	Periostin isoform M2 OS=Mus musculus OX=10090 GN=Postn PE=2 SV=1
Q62009-4	0	0	0	0	0	0	0	0	0		0	5.12541e-05	0	0	0	0	9.4288e-05	0	9.51831e-05	0	2.67472e-05	0.0743999	Isoform 4 of Periostin OS=Mus musculus OX=10090 GN=Postn
P38647	0.00212901	0.00172455	0.00160292	0.00151284	0.00144762	0.0017894	0.00164292	0.00191884	0.0015302		0.00251414	0.0011836	0.00217289	0.00184141	0.00178651	0.00194857	0.00326606	0.00162785	0.00351687	0.00169981	0.00220643	0.0744341	Stress-70 protein, mitochondrial OS=Mus musculus OX=10090 GN=Hspa9 PE=1 SV=3
P35922	0	0.000190712	0.000102266	0.000196823	0.000145534	0.0001622	0.000104818	0.000163229	0.000132721		0.000132395	0.000229058	8.8997e-05	0.000290907	0.000170313	0.00021126	0.000240788	0.000221075	0.000121537	0.000133145	0.000189592	0.0745745	Synaptic functional regulator FMR1 OS=Mus musculus OX=10090 GN=Fmr1 PE=1 SV=1
Q6AXB7	0	0.000190712	0.000102266	0.000196823	0.000145534	0.0001622	0.000104818	0.000163229	0.000132721		0.000132395	0.000229058	8.8997e-05	0.000290907	0.000170313	0.00021126	0.000240788	0.000221075	0.000121537	0.000133145	0.000189592	0.0745745	Synaptic functional regulator FMR1 OS=Mus musculus OX=10090 GN=Fmr1 PE=1 SV=1
P35922-2	0	0.000194513	0.000104305	0.000200746	0.000148435	0.000165433	0.000106907	0.000166483	0.000135367		0.000135034	0.000233624	9.07711e-05	0.000296706	0.000173708	0.000215471	0.000245587	0.000225482	0.000123959	0.000135799	0.000193371	0.0745745	Isoform 2 of Synaptic functional regulator FMR1 OS=Mus musculus OX=10090 GN=Fmr1
Q0VBA4	0.000320248	0.000159969	0.000171561	0.000619104	0.00018311	0.000653053	0.000703368	0.000821497	0.000667957		0.00133263	0.000823427	0	0.00062746	0.00068572	0.00106323	0.00121183	0.000317893	0.00122334	0.000477763	0.000809503	0.0746551	Ribosomal protein L22 like 1 OS=Mus musculus OX=10090 GN=Rpl22l1 PE=2 SV=1
Q9D7S7	0.000320248	0.000159969	0.000171561	0.000619104	0.00018311	0.000653053	0.000703368	0.000821497	0.000667957		0.00133263	0.000823427	0	0.00062746	0.00068572	0.00106323	0.00121183	0.000317893	0.00122334	0.000477763	0.000809503	0.0746551	60S ribosomal protein L22-like 1 OS=Mus musculus OX=10090 GN=Rpl22l1 PE=1 SV=1
Q9D7S7-2	0.000322894	0.000161291	0.000172979	0.000624221	0.000184623	0.00065845	0.000709181	0.000828286	0.000673478		0.00134365	0.000830232	0	0.000632646	0.000691387	0.00107201	0.00122185	0.00032052	0.00123345	0.000481711	0.000816193	0.0746551	Isoform 2 of 60S ribosomal protein L22-like 1 OS=Mus musculus OX=10090 GN=Rpl22l1
Q3TQX8	9.00236e-05	8.99362e-05	4.82269e-05	0	0	0	0	0	0		0	0	0	0	0	0	0	0	0	2.53541e-05	0	0.0747024	WD_REPEATS_REGION domain-containing protein OS=Mus musculus OX=10090 GN=Atg16l1 PE=2 SV=1
Q3UNQ3	0	0	6.26661e-05	4.5228e-05	0	0.00011927	6.42297e-05	7.5017e-05	0		0	0	0	0	0	7.76729e-05	0	0	0	4.07123e-05	8.63033e-06	0.0747594	WD_REPEATS_REGION domain-containing protein OS=Mus musculus OX=10090 GN=Wdr5 PE=2 SV=1
Q5XJY4	0.000103635	5.1767e-05	5.55185e-05	0	5.92557e-05	5.28332e-05	5.69038e-05	6.64607e-05	0		0	0	0	6.76836e-05	0	6.88137e-05	0	5.14362e-05	0	4.9597e-05	2.08815e-05	0.0749078	Presenilins-associated rhomboid-like protein, mitochondrial OS=Mus musculus OX=10090 GN=Parl PE=1 SV=1
D6RJ50	0.000228481	0.00011413	0.0001224	0	0.00013064	0.00011648	0.000125455	0.000146524	0		0	0	0	0.00014922	0	0.000151712	0	0.0001134	0	0.000109346	4.6037e-05	0.0749078	Presenilins-associated rhomboid-like protein, mitochondrial OS=Mus musculus OX=10090 GN=Parl PE=1 SV=1
D6RCZ6	0.000328321	0.000164001	0.000175886	0	0.000187726	0.000167379	0.000180275	0.000210552	0		0	0	0	0.000214426	0	0.000218006	0	0.000162953	0	0.000157127	6.6154e-05	0.0749078	Presenilins-associated rhomboid-like protein, mitochondrial OS=Mus musculus OX=10090 GN=Parl PE=1 SV=1
A0A338P6U4	0.000113907	5.68984e-05	6.10218e-05	0	6.51295e-05	5.80703e-05	6.25444e-05	7.30486e-05	0		0	0	0	7.43927e-05	0	7.56349e-05	0	5.65349e-05	0	5.45134e-05	2.29514e-05	0.0749078	Presenilins-associated rhomboid-like protein, mitochondrial OS=Mus musculus OX=10090 GN=Parl PE=1 SV=1
Q9ET80	0	0	0	0	3.38476e-05	0	6.50083e-05	0	6.17354e-05		0	0	0	0	0	0	0	0	0	1.78435e-05	0	0.0749283	Junctophilin-1 OS=Mus musculus OX=10090 GN=Jph1 PE=1 SV=1
P16332	0	2.60911e-05	2.79819e-05	2.01954e-05	2.98655e-05	2.66285e-05	0	0	2.72362e-05		0	2.68605e-05	0	0	2.79605e-05	0	0	0	0	1.75554e-05	6.09122e-06	0.0750421	Methylmalonyl-CoA mutase, mitochondrial OS=Mus musculus OX=10090 GN=Mmut PE=1 SV=2
Q8VED0	0	2.60911e-05	2.79819e-05	2.01954e-05	2.98655e-05	2.66285e-05	0	0	2.72362e-05		0	2.68605e-05	0	0	2.79605e-05	0	0	0	0	1.75554e-05	6.09122e-06	0.0750421	Methylmalonyl-CoA isomerase OS=Mus musculus OX=10090 GN=Mmut PE=2 SV=1
Q3UY61	6.22137e-05	0	0	9.62175e-05	0	0	6.83208e-05	0.000119693	0.000129762		0	0	0	4.06317e-05	0	8.26202e-05	0	0	0	5.29119e-05	1.36947e-05	0.0750835	Kinesin-like protein (Fragment) OS=Mus musculus OX=10090 GN=Kif1b PE=2 SV=1
Q3TIT6	0.000114912	5.74005e-05	6.15602e-05	4.44298e-05	6.57041e-05	5.85827e-05	0	0.000221079	5.99197e-05		0	0	0	7.50491e-05	6.15131e-05	0	0	0.000114067	0	7.59543e-05	2.78477e-05	0.0751753	J domain-containing protein OS=Mus musculus OX=10090 GN=Dnajb1 PE=2 SV=1
Q69ZS5	0	0	0	0	3.39505e-05	6.05414e-05	0	3.80785e-05	0		0	0	0	0	0	0	0	0	0	1.473e-05	0	0.075231	MKIAA1065 protein (Fragment) OS=Mus musculus OX=10090 GN=Epn2 PE=2 SV=1
J3QNT7	0	0	0	0	3.49053e-05	6.22441e-05	0	3.91495e-05	0		0	0	0	0	0	0	0	0	0	1.51443e-05	0	0.075231	Epsin-2 OS=Mus musculus OX=10090 GN=Epn2 PE=1 SV=1
Q5NCM7	0	0	0	0	3.8318e-05	6.83297e-05	0	4.29771e-05	0		0	0	0	0	0	0	0	0	0	1.6625e-05	0	0.075231	ENTH domain-containing protein OS=Mus musculus OX=10090 GN=Epn2 PE=2 SV=1
Q8CHU3-2	0	0	0	0	3.8318e-05	6.83297e-05	0	4.29771e-05	0		0	0	0	0	0	0	0	0	0	1.6625e-05	0	0.075231	Isoform 2 of Epsin-2 OS=Mus musculus OX=10090 GN=Epn2
Q5NCM6	0	0	0	0	3.87165e-05	6.90402e-05	0	4.3424e-05	0		0	0	0	0	0	0	0	0	0	1.67979e-05	0	0.075231	Epsin-2 OS=Mus musculus OX=10090 GN=Epn2 PE=1 SV=1
Q5NCM5	0	0	0	0	3.52357e-05	6.28332e-05	0	3.952e-05	0		0	0	0	0	0	0	0	0	0	1.52876e-05	0	0.075231	Epsin-2 OS=Mus musculus OX=10090 GN=Epn2 PE=1 SV=1
Q8C977	0.000149123	0	0	0	0	0	8.18807e-05	9.56323e-05	0		0	0	0	0	0	0	0	0	0	3.62929e-05	0	0.0754206	RPAP1_N domain-containing protein OS=Mus musculus OX=10090 GN=Rpap1 PE=2 SV=1
V9GWX3	4.496e-05	0	0	0	0	0	2.46867e-05	2.88328e-05	0		0	0	0	0	0	0	0	0	0	1.09422e-05	0	0.0754206	RNA polymerase II-associated protein 1 OS=Mus musculus OX=10090 GN=Rpap1 PE=1 SV=1
Q80TE0	2.7729e-05	0	0	0	0	0	1.52255e-05	1.77826e-05	0		0	0	0	0	0	0	0	0	0	6.74857e-06	0	0.0754206	RNA polymerase II-associated protein 1 OS=Mus musculus OX=10090 GN=Rpap1 PE=1 SV=2
Q80TE0-2	3.0287e-05	0	0	0	0	0	1.663e-05	1.9423e-05	0		0	0	0	0	0	0	0	0	0	7.37111e-06	0	0.0754206	Isoform 2 of RNA polymerase II-associated protein 1 OS=Mus musculus OX=10090 GN=Rpap1
Q8R509	0.00022199	0	0	0	0	0	0	0	0		0.000615838	0	0.000206986	0	0	0	0.00042001	0	0.000423997	2.46655e-05	0.000185203	0.0754449	Polypirimidine tract binding protein OS=Mus musculus OX=10090 GN=Ptbp1 PE=2 SV=1
Q3TJN3	0	0.000190402	0	0	0.000326918	0.000194323	0	0	0		0	0	0	0	0	0	0	0	0	7.90714e-05	0	0.0755239	Cathepsin D OS=Mus musculus OX=10090 GN=Ctsd PE=2 SV=1
Q3U3J6	0	6.33642e-05	6.79561e-05	4.90459e-05	7.25305e-05	0.000129338	6.96517e-05	0	6.61451e-05		0	0	0	8.28464e-05	6.79041e-05	0	0	6.29593e-05	0	5.75591e-05	2.37455e-05	0.0755896	SURF1-like protein OS=Mus musculus OX=10090 GN=Surf1 PE=2 SV=1
I6L9E0	0	7.42059e-05	7.95835e-05	5.74378e-05	8.49407e-05	0.000151468	8.15693e-05	0	7.74627e-05		0	0	0	9.70217e-05	7.95226e-05	0	0	7.37318e-05	0	6.74076e-05	2.78085e-05	0.0755896	SURF1-like protein OS=Mus musculus OX=10090 GN=Surf1 PE=2 SV=1
P09925	0	6.37783e-05	6.84002e-05	4.93665e-05	7.30046e-05	0.000130184	7.0107e-05	0	6.65774e-05		0	0	0	8.33879e-05	6.83479e-05	0	0	6.33708e-05	0	5.79353e-05	2.39007e-05	0.0755896	Surfeit locus protein 1 OS=Mus musculus OX=10090 GN=Surf1 PE=1 SV=3
A0A0A6YVR9	0	8.13174e-05	8.72103e-05	6.29423e-05	9.30809e-05	0.000165984	8.93864e-05	0	8.48862e-05		0	0	0	0.00010632	8.71436e-05	0	0	8.07977e-05	0	7.38675e-05	3.04734e-05	0.0755896	SURF1-like protein (Fragment) OS=Mus musculus OX=10090 GN=Surf1 PE=1 SV=1
P83741-2	7.43911e-05	3.71595e-05	5.57933e-05	4.02677e-05	2.5521e-05	3.79248e-05	6.53549e-05	7.63311e-05	6.98227e-05		3.09561e-05	6.12083e-05	0	2.91508e-05	7.96437e-05	5.92752e-05	0	2.21532e-05	0	5.36185e-05	3.13764e-05	0.0757724	Isoform 2 of Serine/threonine-protein kinase WNK1 OS=Mus musculus OX=10090 GN=Wnk1
P83741-3	7.4137e-05	3.70326e-05	5.56028e-05	4.01302e-05	2.54339e-05	3.77953e-05	6.51316e-05	7.60703e-05	6.95842e-05		3.08504e-05	6.09992e-05	0	2.90513e-05	7.93717e-05	5.90727e-05	0	2.20776e-05	0	5.34353e-05	3.12692e-05	0.0757724	Isoform 3 of Serine/threonine-protein kinase WNK1 OS=Mus musculus OX=10090 GN=Wnk1
P83741	8.21839e-05	4.10521e-05	6.16379e-05	4.44859e-05	2.81945e-05	4.18976e-05	7.2201e-05	8.4327e-05	7.71368e-05		3.41989e-05	6.76201e-05	0	3.22045e-05	8.79867e-05	6.54845e-05	0	2.44739e-05	0	5.92352e-05	3.46632e-05	0.0757724	Serine/threonine-protein kinase WNK1 OS=Mus musculus OX=10090 GN=Wnk1 PE=1 SV=2
P83741-4	9.18003e-05	4.58556e-05	6.88502e-05	4.96913e-05	3.14935e-05	4.68001e-05	8.06494e-05	9.41942e-05	8.61627e-05		3.82005e-05	7.55324e-05	0	3.59728e-05	9.82822e-05	7.31469e-05	0	2.73376e-05	0	6.61664e-05	3.87192e-05	0.0757724	Isoform 4 of Serine/threonine-protein kinase WNK1 OS=Mus musculus OX=10090 GN=Wnk1
P83741-5	8.89982e-05	4.4456e-05	6.67487e-05	4.81745e-05	3.05322e-05	4.53715e-05	7.81876e-05	9.13191e-05	8.35327e-05		3.70345e-05	7.32269e-05	0	3.48748e-05	9.52822e-05	7.09141e-05	0	2.65031e-05	0	6.41467e-05	3.75373e-05	0.0757725	Isoform 5 of Serine/threonine-protein kinase WNK1 OS=Mus musculus OX=10090 GN=Wnk1
Q9Z1X2	8.26009e-05	4.12604e-05	0	6.38738e-05	0	0	0	0	0		0	0	0	0	0	0	0	0	0	2.08594e-05	0	0.0757756	Phosphatidylserine synthase 2 OS=Mus musculus OX=10090 GN=Ptdss2 PE=1 SV=2
Q9CTE8	0	0.000164462	0.00017638	0.000127299	0.000125502	0.000111899	6.02605e-05	7.03811e-05	5.72267e-05		0	5.64371e-05	0	0.000143352	0.000117497	7.28729e-05	0	5.44704e-05	0	9.92679e-05	4.94033e-05	0.0757899	Dolichyl-phosphate beta-glucosyltransferase (Fragment) OS=Mus musculus OX=10090 GN=Alg5 PE=2 SV=3
Q9DB25	0	0.000180705	0.000193801	0.000139872	0.000137898	0.000122951	6.62121e-05	7.73323e-05	6.28787e-05		0	6.20112e-05	0	0.000157511	0.000129102	8.00702e-05	0	5.98502e-05	0	0.000109072	5.42826e-05	0.0757899	Dolichyl-phosphate beta-glucosyltransferase OS=Mus musculus OX=10090 GN=Alg5 PE=1 SV=1
Q4FJK0	0.000116628	5.82572e-05	6.2479e-05	0.000225465	0.000266739	0.000178371	0.000192114	0.000149586	0.000182442		0	0.000179925	0	7.61693e-05	0.000249725	7.74411e-05	0	0.000173655	0	0.00015912	8.41017e-05	0.0758272	Decr1 protein OS=Mus musculus OX=10090 GN=Decr1 PE=1 SV=1
Q9CQ62	0.000116628	5.82572e-05	6.2479e-05	0.000225465	0.000266739	0.000178371	0.000192114	0.000149586	0.000182442		0	0.000179925	0	7.61693e-05	0.000249725	7.74411e-05	0	0.000173655	0	0.00015912	8.41017e-05	0.0758272	2,4-dienoyl-CoA reductase, mitochondrial OS=Mus musculus OX=10090 GN=Decr1 PE=1 SV=1
Q9CRE9	0	0	0	0	0	0	0	0	0		0.000878818	0	0.000147687	0	0	0	0.000199789	0	0.000605056	0	0.000203483	0.075878	Protein-synthesizing GTPase (Fragment) OS=Mus musculus OX=10090 GN=Eif2s3x PE=2 SV=1
A2AAW9	0	0	0	0	0	0	0	0	0		0.00094524	0	0.000158849	0	0	0	0.000214889	0	0.000650786	0	0.000218863	0.075878	Eukaryotic translation initiation factor 2 subunit 3, X-linked OS=Mus musculus OX=10090 GN=Eif2s3x PE=1 SV=1
G4V4Z2	0	0.000145643	7.80988e-05	0	0	0	8.00475e-05	0.000140237	0.000114026		0	0	0	0	7.8039e-05	4.84007e-05	0	3.61781e-05	0	6.20058e-05	1.80686e-05	0.075903	Gag protein OS=Mus musculus OX=10090 GN=gag PE=4 SV=1
Q60575-2	2.20736e-05	0	0	3.41382e-05	8.83479e-05	5.62658e-05	2.42404e-05	4.24672e-05	4.604e-05		0	0	0	1.44162e-05	4.72643e-05	2.93139e-05	0	3.28669e-05	0	3.48415e-05	1.37624e-05	0.075967	Isoform 2 of Kinesin-like protein KIF1B OS=Mus musculus OX=10090 GN=Kif1b
A0A5F8MPF0	2.07489e-05	0	0	3.20895e-05	8.30461e-05	5.28893e-05	2.27857e-05	3.99187e-05	4.32771e-05		0	0	0	1.35511e-05	4.44279e-05	2.75547e-05	0	3.08945e-05	0	3.27506e-05	1.29365e-05	0.075967	Kinesin-like protein KIF1B OS=Mus musculus OX=10090 GN=Kif1b PE=1 SV=1
Q60575	2.15144e-05	0	0	3.32734e-05	8.611e-05	5.48406e-05	2.36264e-05	4.13915e-05	4.48738e-05		0	0	0	1.4051e-05	4.60671e-05	2.85713e-05	0	3.20343e-05	0	3.39589e-05	1.34138e-05	0.075967	Kinesin-like protein KIF1B OS=Mus musculus OX=10090 GN=Kif1b PE=1 SV=2
Q8BQ47	0.00015947	0	0	0.000184973	9.11812e-05	0	0	0	0		0	0	0	0	0	0	0	0	0	4.84027e-05	0	0.0760277	Protein canopy homolog 4 OS=Mus musculus OX=10090 GN=Cnpy4 PE=1 SV=1
Q9DC08	0	0.000515278	0	0	0	0.000788836	0.000743412	0.000578844	0		0.000536572	0.0010941	0.000360688	0.000673708	0	0.000856197	0.000609916	0.000671981	0.000492564	0.000291819	0.000588414	0.0761135	WD_REPEATS_REGION domain-containing protein OS=Mus musculus OX=10090 GN=Wdr1 PE=2 SV=1
B1ARV6	8.19082e-05	4.09144e-05	0	0	4.68331e-05	4.1757e-05	4.49743e-05	5.25276e-05	4.27101e-05		0	0	0	5.34941e-05	0	5.43873e-05	0	4.06529e-05	0	3.90694e-05	1.65038e-05	0.0763017	PRAME family member 20 OS=Mus musculus OX=10090 GN=Pramel15 PE=1 SV=1
Q3UE92	5.8664e-05	0.000205125	0.000282844	0.000226819	0.000234799	0.000239257	0.000193268	0.000300969	0.000183538		0	0.000181006	8.20483e-05	0.000191567	0.000219822	0.000272672	0	0.00023293	0	0.00021392	0.000131116	0.0763362	Xaa-Pro aminopeptidase 1 OS=Mus musculus OX=10090 GN=Xpnpep1 PE=1 SV=1
Q3UKF5	6.2713e-05	0.000219283	0.000302366	0.000242474	0.000251005	0.00025577	0.000206607	0.000321742	0.000196206		0	0.000193499	8.77114e-05	0.000204789	0.000234994	0.000291492	0	0.000249007	0	0.000228685	0.000140166	0.0763362	X-prolyl aminopeptidase OS=Mus musculus OX=10090 GN=Xpnpep1 PE=2 SV=1
Q6P1B1	6.2713e-05	0.000219283	0.000302366	0.000242474	0.000251005	0.00025577	0.000206607	0.000321742	0.000196206		0	0.000193499	8.77114e-05	0.000204789	0.000234994	0.000291492	0	0.000249007	0	0.000228685	0.000140166	0.0763362	Xaa-Pro aminopeptidase 1 OS=Mus musculus OX=10090 GN=Xpnpep1 PE=1 SV=1
A0A2R8VHK1	0.000710368	0.000354839	0.000380554	0.000549314	0	0	0.000520066	0	0		0.000985341	0	0.000662354	0.00092788	0	0.000314458	0.000896022	0.000470096	0.00135679	0.00027946	0.00062366	0.0764717	Cytochrome c1, heme protein, mitochondrial (Fragment) OS=Mus musculus OX=10090 GN=Cyc1 PE=1 SV=1
A0A140LJL0	0	0	0.000172979	0.000249688	0.000369246	0.000164612	0.000177295	0.000621215	0.000168369		0	0.000166046	0	0	0.000172847	0.000214403	0	0.00016026	0	0.000213712	7.9284e-05	0.07651	CD81 antigen (Fragment) OS=Mus musculus OX=10090 GN=Cd81 PE=1 SV=1
P35762	0	0	8.86885e-05	0.000128018	0.000189317	8.43988e-05	9.09014e-05	0.000318504	8.6325e-05		0	8.5134e-05	0	0	8.86205e-05	0.000109927	0	8.21672e-05	0	0.000109573	4.06499e-05	0.07651	CD81 antigen OS=Mus musculus OX=10090 GN=Cd81 PE=1 SV=2
Q3UWG5	0	0	8.86885e-05	0.000128018	0.000189317	8.43988e-05	9.09014e-05	0.000318504	8.6325e-05		0	8.5134e-05	0	0	8.86205e-05	0.000109927	0	8.21672e-05	0	0.000109573	4.06499e-05	0.07651	Tetraspanin OS=Mus musculus OX=10090 GN=Cd81 PE=2 SV=1
Q3UER8	0	0	0.000141741	0	5.04276e-05	0	0	0	0		0	9.07071e-05	0.00012335	5.75998e-05	0	5.85615e-05	0.000166866	0	0.00016845	2.13521e-05	7.39484e-05	0.0769319	Fibrinogen gamma chain OS=Mus musculus OX=10090 GN=Fgg PE=1 SV=1
Q3UEM7	0	0	0.000144017	0	5.12372e-05	0	0	0	0		0	9.21634e-05	0.000125331	5.85246e-05	0	5.95017e-05	0.000169545	0	0.000171155	2.16949e-05	7.51356e-05	0.0769319	Fibrinogen C-terminal domain-containing protein OS=Mus musculus OX=10090 GN=Fgg PE=1 SV=1
Q8VCM7	0	0	0.000144017	0	5.12372e-05	0	0	0	0		0	9.21634e-05	0.000125331	5.85246e-05	0	5.95017e-05	0.000169545	0	0.000171155	2.16949e-05	7.51356e-05	0.0769319	Fibrinogen gamma chain OS=Mus musculus OX=10090 GN=Fgg PE=1 SV=1
Q9CPV4-2	0	0	0	0	0	0	0	0	0		0	0	0	0	0	0.000445752	0.000254027	0	0.000256438	0	0.000106246	0.0769327	Isoform 2 of Glyoxalase domain-containing protein 4 OS=Mus musculus OX=10090 GN=Glod4
E9Q197	0	0	0	0	0	0	0	0	0		0	0	0	0	0	0.000464924	0.000264953	0	0.000267468	0	0.000110816	0.0769327	Glyoxalase domain-containing protein 4 OS=Mus musculus OX=10090 GN=Glod4 PE=1 SV=1
Q3UG88	4.37762e-05	0	0	0	0	0	0	2.80736e-05	2.28265e-05		0	0	0	0	0	0	0	0	0	1.05196e-05	0	0.0769574	Rap-GAP domain-containing protein OS=Mus musculus OX=10090 GN=Tsc2 PE=2 SV=1
A2A8E2	0	0	0.00030334	0.000437859	0.00016188	0.000433002	0.000155455	0.000363126	0.000295256		0	0.000291183	0	0.000184904	0	0.000187991	0	0.000281036	0	0.00023888	0.000105013	0.0769788	CXXC motif containing zinc binding protein OS=Mus musculus OX=10090 GN=Czib PE=1 SV=1
A0A0A6YWP6	8.85946e-05	0	0	0	0	0	0	0	0		0	9.11185e-05	0.00012391	0	0	0	0	0.000175886	0.000169214	9.84385e-06	6.22365e-05	0.0770467	V-type proton ATPase subunit H OS=Mus musculus OX=10090 GN=Atp6v1h PE=1 SV=1
A2AEW9	0	0	2.64274e-05	9.53671e-05	5.64126e-05	5.02983e-05	2.70868e-05	3.16359e-05	5.14462e-05		0	0	0	3.22181e-05	2.64071e-05	6.5512e-05	0	0	0	3.76305e-05	1.3793e-05	0.0770615	GRIP1-associated protein 1 OS=Mus musculus OX=10090 GN=Gripap1 PE=1 SV=1
Q8VD04	0	0	2.59683e-05	9.37106e-05	5.54328e-05	4.94246e-05	2.66163e-05	3.10864e-05	5.05526e-05		0	0	0	3.16584e-05	2.59485e-05	6.43741e-05	0	0	0	3.69768e-05	1.35534e-05	0.0770615	GRIP1-associated protein 1 OS=Mus musculus OX=10090 GN=Gripap1 PE=1 SV=1
A2AEW8	0	0	2.50065e-05	9.02398e-05	5.33797e-05	4.7594e-05	2.56305e-05	2.99351e-05	4.86803e-05		0	0	0	3.04859e-05	2.49874e-05	6.19899e-05	0	0	0	3.56073e-05	1.30515e-05	0.0770615	GRIP1-associated protein 1 OS=Mus musculus OX=10090 GN=Gripap1 PE=1 SV=1
D3Z2K2	0	0.000159969	0.000171561	0	0.00018311	0.000163263	0.000175842	0.000205374	0.000166989		0	0	0	0	0.00017143	0.000212646	0	0.000158946	0	0.000136234	6.03358e-05	0.0771858	28S ribosomal protein S14, mitochondrial OS=Mus musculus OX=10090 GN=Mrps14 PE=1 SV=1
Q9CR88	0	0.00015247	0.000163519	0	0.000174527	0.00015561	0.000167599	0.000195747	0.000159162		0	0	0	0	0.000163394	0.000202678	0	0.000151496	0	0.000129848	5.75075e-05	0.0771858	28S ribosomal protein S14, mitochondrial OS=Mus musculus OX=10090 GN=Mrps14 PE=1 SV=1
A0A494BAD3	0	0	0	0	0	0	0	0	0		0	0.000100208	0	6.36327e-05	5.21557e-05	0	0	0	0	0	2.39996e-05	0.0772165	Carnitine O-palmitoyltransferase (Fragment) OS=Mus musculus OX=10090 GN=Cpt1a PE=1 SV=1
K3W4M2	0	0	0	0	0	0	2.98369e-05	1.49348e-05	2.02391e-05		0	0	0	0	0	0	0	0	0	7.22343e-06	0	0.0772181	Ryanodine receptor 1 OS=Mus musculus OX=10090 GN=Ryr1 PE=1 SV=1
D3YYU8	0	0	0	8.37369e-06	0	1.10411e-05	0.000214052	0.000222223	0.000180689		0	3.34118e-05	0	0	0	0	0	2.14983e-05	0	7.07087e-05	6.10112e-06	0.0772574	Obscurin-like protein 1 OS=Mus musculus OX=10090 GN=Obsl1 PE=1 SV=1
Q3UAI4	0.000222496	0.000288964	0.000262227	0.000189257	0.000178105	0.000136115	0.000219903	8.56116e-05	0.000255239		9.25862e-05	0.000251717	0.000124474	0.000174374	0.000142923	0.000147738	0	0.000242945	8.49926e-05	0.000204213	0.000140195	0.0773016	SAP domain-containing protein OS=Mus musculus OX=10090 GN=Sf3b2 PE=2 SV=1
Q3UJB0	0.000222496	0.000288964	0.000262227	0.000189257	0.000178105	0.000136115	0.000219903	8.56116e-05	0.000255239		9.25862e-05	0.000251717	0.000124474	0.000174374	0.000142923	0.000147738	0	0.000242945	8.49926e-05	0.000204213	0.000140195	0.0773016	Splicing factor 3b, subunit 2 OS=Mus musculus OX=10090 GN=Sf3b2 PE=1 SV=1
Q8BQ09	0.000110681	0	0	0	0	0	0	0	0		0	0.000113834	0.000154799	0	0	0	0.00020941	0	0.000211398	1.22978e-05	7.66046e-05	0.0773102	Runt-related transcription factor OS=Mus musculus OX=10090 GN=Runx1 PE=2 SV=1
Q03347-2	0.000100957	0	0	0	0	0	0	0	0		0	0.000103833	0.000141199	0	0	0	0.000191012	0	0.000192826	1.12174e-05	6.98745e-05	0.0773102	Isoform 2 of Runt-related transcription factor 1 OS=Mus musculus OX=10090 GN=Runx1
Q5DTJ9	0	0	0	0	0	0	6.52555e-05	5.71612e-05	3.09851e-05		0	0	0	0	0	0	0	0	0	1.70446e-05	0	0.077364	Myopalladin OS=Mus musculus OX=10090 GN=Mypn PE=1 SV=2
Q0GNC1	9.20744e-05	0.000153308	0.000164418	0.000118666	0.000210584	0.000140819	8.42605e-05	0.000137777	0.00012803		0.000127715	0	8.5851e-05	6.01336e-05	0.000164293	0.000142655	5.8069e-05	0.000152329	5.86202e-05	0.00013666	9.44072e-05	0.0774477	Inverted formin-2 OS=Mus musculus OX=10090 GN=Inf2 PE=1 SV=1
B1AXW5	0.00184948	0	0	0	0	0	0	0	0		0.00529111	0	0	0.00166085	0	0	0.00306185	0	0.00441559	0.000205498	0.00160327	0.077533	Peroxiredoxin-1 (Fragment) OS=Mus musculus OX=10090 GN=Prdx1 PE=1 SV=8
B1AXW6	0.00177592	0	0	0	0	0	0	0	0		0.00508067	0	0	0.00159479	0	0	0.00294007	0	0.00423997	0.000197324	0.0015395	0.077533	Peroxiredoxin-1 (Fragment) OS=Mus musculus OX=10090 GN=Prdx1 PE=1 SV=1
Q9JHU1	0	0	0	0	0	0	0.000157741	0.000184233	0.000299598		0	0	0	0	0	0	0	0	0	7.12858e-05	0	0.0775646	Orthololog of human C1orf11 (Fragment) OS=Mus musculus OX=10090 GN=Palmd PE=2 SV=1
D6Q0F3	0	0	0	0	0	0	6.86487e-05	8.01781e-05	0.000130385		0	0	0	0	0	0	0	0	0	3.10236e-05	0	0.0775646	Cytoplasmic dynein intermediate chain 1 isoform 1.4 OS=Mus musculus OX=10090 GN=Dync1i1 PE=2 SV=1
A0A0R4J0J0	0	0	0	0	0	0	3.89342e-05	4.54731e-05	7.39481e-05		0	0	0	0	0	0	0	0	0	1.7595e-05	0	0.0775646	Palmdelphin OS=Mus musculus OX=10090 GN=Palmd PE=1 SV=1
Q9JHU2	0	0	0	0	0	0	3.89342e-05	4.54731e-05	7.39481e-05		0	0	0	0	0	0	0	0	0	1.7595e-05	0	0.0775646	Palmdelphin OS=Mus musculus OX=10090 GN=Palmd PE=1 SV=1
D3Z0M6	0	0	0	0	0	0	6.65201e-05	7.7692e-05	0.000126342		0	0	0	0	0	0	0	0	0	3.00616e-05	0	0.0775646	Cytoplasmic dynein 1 intermediate chain 1 OS=Mus musculus OX=10090 GN=Dync1i1 PE=1 SV=1
O88485	0	0	0	0	0	0	6.83208e-05	7.97951e-05	0.000129762		0	0	0	0	0	0	0	0	0	3.08754e-05	0	0.0775646	Cytoplasmic dynein 1 intermediate chain 1 OS=Mus musculus OX=10090 GN=Dync1i1 PE=1 SV=2
Q8QZV2	0	0	0	0	0	0	7.27211e-05	8.49345e-05	0.00013812		0	0	0	0	0	0	0	0	0	3.2864e-05	0	0.0775646	Protein shisa-2 homolog OS=Mus musculus OX=10090 GN=Shisa2 PE=2 SV=1
O88485-2	0	0	0	0	0	0	7.05682e-05	8.242e-05	0.000134031		0	0	0	0	0	0	0	0	0	3.1891e-05	0	0.0775646	Isoform 1B of Cytoplasmic dynein 1 intermediate chain 1 OS=Mus musculus OX=10090 GN=Dync1i1
D6RCU8	0	0	0	0	0	0	0	0	0		0	0	0.00106105	0	0	0	0.00215306	0	0.0021735	0	0.000598624	0.0777088	Phosphoribosylaminoimidazolesuccinocarboxamide synthase OS=Mus musculus OX=10090 GN=Paics PE=1 SV=1
D3Z6P1	0	0	0	0	0	0	0	0	0		0	0	0.00131673	0	0	0	0.00267187	0	0.00269724	0	0.00074287	0.0777088	Phosphoribosylaminoimidazolesuccinocarboxamide synthase (Fragment) OS=Mus musculus OX=10090 GN=Paics PE=1 SV=1
Q9JM58	0	9.18408e-05	9.84963e-05	0	0	4.68661e-05	0	0	0		0	0	0	0	0	0	0	0	0	2.63559e-05	0	0.0777772	Cytokine receptor-like factor 1 OS=Mus musculus OX=10090 GN=Crlf1 PE=1 SV=1
Q3UGS1	0.000122477	0	0.000131226	0	0	6.24392e-05	0	0	0		0	0	0	0	0	0	0	0	0	3.51269e-05	0	0.0777877	NIPSNAP domain-containing protein OS=Mus musculus OX=10090 GN=Nipsnap1 PE=2 SV=1
J3QMW5	0	0	0	0	0	0.00027664	0.000297955	0	0.000141477		0	0	0	0	0	0	0	0	0	7.95636e-05	0	0.0778047	Eukaryotic translation initiation factor 4C OS=Mus musculus OX=10090 GN=Gm2075 PE=3 SV=1
Q3UT53	0	0	0	0	0	0.00027664	0.000297955	0	0.000141477		0	0	0	0	0	0	0	0	0	7.95636e-05	0	0.0778047	Eukaryotic translation initiation factor 4C OS=Mus musculus OX=10090 GN=BB287469 PE=2 SV=1
Q8BX20	0	0	0	0	0	0.00027664	0.000297955	0	0.000141477		0	0	0	0	0	0	0	0	0	7.95636e-05	0	0.0778047	Eukaryotic translation initiation factor 4C OS=Mus musculus OX=10090 GN=Gm5662 PE=2 SV=1
A2AB79	0.00510918	0.00300249	0	0.00232402	0.00223394	0.00245146	0.00247532	0.00289104	0.00329097		0.00687844	0.00200916	0.00462374	0.00392565	0.00241321	0.00299339	0.00454903	0.0034308	0.00401819	0.00264205	0.00387129	0.0779219	Histone H2A OS=Mus musculus OX=10090 GN=H2aw PE=2 SV=1
B2RVF0	0.00510918	0.00300249	0	0.00232402	0.00223394	0.00245146	0.00247532	0.00289104	0.00329097		0.00687844	0.00200916	0.00462374	0.00392565	0.00241321	0.00299339	0.00454903	0.0034308	0.00401819	0.00264205	0.00387129	0.0779219	Histone H2A OS=Mus musculus OX=10090 GN=Hist1h2ad PE=2 SV=1
C0HKE1	0.00510918	0.00300249	0	0.00232402	0.00223394	0.00245146	0.00247532	0.00289104	0.00329097		0.00687844	0.00200916	0.00462374	0.00392565	0.00241321	0.00299339	0.00454903	0.0034308	0.00401819	0.00264205	0.00387129	0.0779219	Histone H2A type 1-B OS=Mus musculus OX=10090 GN=H2ac4 PE=1 SV=1
C0HKE2	0.00510918	0.00300249	0	0.00232402	0.00223394	0.00245146	0.00247532	0.00289104	0.00329097		0.00687844	0.00200916	0.00462374	0.00392565	0.00241321	0.00299339	0.00454903	0.0034308	0.00401819	0.00264205	0.00387129	0.0779219	Histone H2A type 1-C OS=Mus musculus OX=10090 GN=H2ac6 PE=1 SV=1
C0HKE3	0.00510918	0.00300249	0	0.00232402	0.00223394	0.00245146	0.00247532	0.00289104	0.00329097		0.00687844	0.00200916	0.00462374	0.00392565	0.00241321	0.00299339	0.00454903	0.0034308	0.00401819	0.00264205	0.00387129	0.0779219	Histone H2A type 1-D OS=Mus musculus OX=10090 GN=H2ac7 PE=1 SV=1
C0HKE4	0.00510918	0.00300249	0	0.00232402	0.00223394	0.00245146	0.00247532	0.00289104	0.00329097		0.00687844	0.00200916	0.00462374	0.00392565	0.00241321	0.00299339	0.00454903	0.0034308	0.00401819	0.00264205	0.00387129	0.0779219	Histone H2A type 1-E OS=Mus musculus OX=10090 GN=H2ac8 PE=1 SV=1
C0HKE5	0.00510918	0.00300249	0	0.00232402	0.00223394	0.00245146	0.00247532	0.00289104	0.00329097		0.00687844	0.00200916	0.00462374	0.00392565	0.00241321	0.00299339	0.00454903	0.0034308	0.00401819	0.00264205	0.00387129	0.0779219	Histone H2A type 1-G OS=Mus musculus OX=10090 GN=H2ac11 PE=1 SV=1
C0HKE6	0.00510918	0.00300249	0	0.00232402	0.00223394	0.00245146	0.00247532	0.00289104	0.00329097		0.00687844	0.00200916	0.00462374	0.00392565	0.00241321	0.00299339	0.00454903	0.0034308	0.00401819	0.00264205	0.00387129	0.0779219	Histone H2A type 1-I OS=Mus musculus OX=10090 GN=H2ac13 PE=1 SV=1
C0HKE7	0.00510918	0.00300249	0	0.00232402	0.00223394	0.00245146	0.00247532	0.00289104	0.00329097		0.00687844	0.00200916	0.00462374	0.00392565	0.00241321	0.00299339	0.00454903	0.0034308	0.00401819	0.00264205	0.00387129	0.0779219	Histone H2A type 1-N OS=Mus musculus OX=10090 GN=Hist1h2an PE=1 SV=1
C0HKE8	0.00510918	0.00300249	0	0.00232402	0.00223394	0.00245146	0.00247532	0.00289104	0.00329097		0.00687844	0.00200916	0.00462374	0.00392565	0.00241321	0.00299339	0.00454903	0.0034308	0.00401819	0.00264205	0.00387129	0.0779219	Histone H2A type 1-O OS=Mus musculus OX=10090 GN=Hist1h2ao PE=1 SV=1
C0HKE9	0.00510918	0.00300249	0	0.00232402	0.00223394	0.00245146	0.00247532	0.00289104	0.00329097		0.00687844	0.00200916	0.00462374	0.00392565	0.00241321	0.00299339	0.00454903	0.0034308	0.00401819	0.00264205	0.00387129	0.0779219	Histone H2A type 1-P OS=Mus musculus OX=10090 GN=Hist1h2ap PE=1 SV=1
Q8BFU2	0.00510918	0.00300249	0	0.00232402	0.00223394	0.00245146	0.00247532	0.00289104	0.00329097		0.00687844	0.00200916	0.00462374	0.00392565	0.00241321	0.00299339	0.00454903	0.0034308	0.00401819	0.00264205	0.00387129	0.0779219	Histone H2A type 3 OS=Mus musculus OX=10090 GN=H2aw PE=1 SV=3
E9Q6R3	0	0	0.000378262	0.000273003	0	0	0	0	0		0.000979406	0.000121034	0	0	0	0.000156282	0.000890624	0.000350448	0.000449539	7.23627e-05	0.000327481	0.0780175	Vesicle-trafficking protein SEC22b OS=Mus musculus OX=10090 GN=Sec22b PE=1 SV=1
Q9CQU0	0.000229825	0.000459204	0.000369361	0.000355439	0.000131408	0.000234331	0.000378578	0.000442159	0.000359518		0	0.000236372	0	0.000300197	0.000123026	0.000610418	0	0.000342202	0	0.000328869	0.000179135	0.0780335	Thioredoxin domain-containing protein 12 OS=Mus musculus OX=10090 GN=Txndc12 PE=1 SV=1
Q3UUX9	0	0	0	0	0.00135542	0	0.00101238	0.00157654	0.000824064		0.00200943	0	0.00159635	0	0.00126897	0.00110767	0.0019934	0.00082795	0.00167693	0.000529822	0.00116452	0.078169	Rab GDP dissociation inhibitor OS=Mus musculus OX=10090 GN=Gdi2 PE=2 SV=1
F2Z3X6	7.34403e-05	3.66845e-05	3.9343e-05	2.8395e-05	0	3.74401e-05	4.03247e-05	4.70971e-05	3.82945e-05		0	0	0	4.79637e-05	3.93129e-05	4.87646e-05	0	3.64501e-05	0	3.7891e-05	1.91657e-05	0.0782159	3-phosphoinositide-dependent protein kinase 1 OS=Mus musculus OX=10090 GN=Pdpk1 PE=1 SV=1
Q8K3L3	7.34403e-05	3.66845e-05	3.9343e-05	2.8395e-05	0	3.74401e-05	4.03247e-05	4.70971e-05	3.82945e-05		0	0	0	4.79637e-05	3.93129e-05	4.87646e-05	0	3.64501e-05	0	3.7891e-05	1.91657e-05	0.0782159	3-phosphoinositide-dependent protein kinase 1 OS=Mus musculus OX=10090 GN=Pdpk1 PE=2 SV=1
F2Z3X9	0.000697683	0.000348503	0.000373758	0.000269753	0	0.000355681	0.000383085	0.000447423	0.000363798		0	0	0	0.000455655	0.000373472	0.000463264	0	0.000346276	0	0.000359965	0.000182074	0.0782159	3-phosphoinositide-dependent protein kinase 1 (Fragment) OS=Mus musculus OX=10090 GN=Pdpk1 PE=1 SV=1
F2Z3V6	0.000351984	0.000175821	0.000188563	0.000136091	0	0.000179442	0.000193268	0.000225727	0.000183538		0	0	0	0.00022988	0.000188418	0.000233719	0	0.000174698	0	0.000181604	9.18572e-05	0.0782159	Non-specific serine/threonine protein kinase (Fragment) OS=Mus musculus OX=10090 GN=Pdpk1 PE=1 SV=1
F2Z3Z9	9.04403e-05	4.51763e-05	4.84502e-05	3.49679e-05	0	4.61067e-05	4.96591e-05	5.79992e-05	4.7159e-05		0	0	0	5.90664e-05	4.84131e-05	6.00527e-05	0	4.48876e-05	0	4.66621e-05	2.36022e-05	0.0782159	3-phosphoinositide-dependent protein kinase 1 OS=Mus musculus OX=10090 GN=Pdpk1 PE=1 SV=1
Q3UEW8	9.00236e-05	4.49681e-05	4.82269e-05	3.48068e-05	0	4.58943e-05	4.94303e-05	5.7732e-05	4.69417e-05		0	0	0	5.87942e-05	4.819e-05	5.97759e-05	0	4.46808e-05	0	4.64471e-05	2.34934e-05	0.0782159	Non-specific serine/threonine protein kinase (Fragment) OS=Mus musculus OX=10090 GN=Pdpk1 PE=2 SV=1
F2Z4A5	0.000305236	0.00015247	0.000163519	0.000118017	0	0.00015561	0.000167599	0.000195747	0.000159162		0	0	0	0.000199349	0.000163394	0.000202678	0	0.000151496	0	0.000157485	7.96574e-05	0.0782159	Non-specific serine/threonine protein kinase (Fragment) OS=Mus musculus OX=10090 GN=Pdpk1 PE=1 SV=1
F2Z400	8.54928e-05	4.2705e-05	4.57997e-05	3.3055e-05	0	4.35845e-05	4.69425e-05	5.48264e-05	4.45792e-05		0	0	0	5.58352e-05	4.57647e-05	5.67675e-05	0	4.24321e-05	0	4.41095e-05	2.23111e-05	0.0782159	Non-specific serine/threonine protein kinase OS=Mus musculus OX=10090 GN=Pdpk1 PE=1 SV=1
Q3UGN6	6.98931e-05	3.49126e-05	3.74427e-05	2.70235e-05	0	3.56317e-05	3.8377e-05	4.48223e-05	3.64449e-05		0	0	0	4.56471e-05	3.7414e-05	4.64092e-05	0	3.46895e-05	0	3.60609e-05	1.824e-05	0.0782159	3-phosphoinositide-dependent protein kinase 1 OS=Mus musculus OX=10090 GN=Pdpk1 PE=2 SV=1
Q3UHZ0	6.98931e-05	3.49126e-05	3.74427e-05	2.70235e-05	0	3.56317e-05	3.8377e-05	4.48223e-05	3.64449e-05		0	0	0	4.56471e-05	3.7414e-05	4.64092e-05	0	3.46895e-05	0	3.60609e-05	1.824e-05	0.0782159	3-phosphoinositide-dependent protein kinase 1 OS=Mus musculus OX=10090 GN=Pdpk1 PE=2 SV=1
Q9Z2A0	6.98931e-05	3.49126e-05	3.74427e-05	2.70235e-05	0	3.56317e-05	3.8377e-05	4.48223e-05	3.64449e-05		0	0	0	4.56471e-05	3.7414e-05	4.64092e-05	0	3.46895e-05	0	3.60609e-05	1.824e-05	0.0782159	3-phosphoinositide-dependent protein kinase 1 OS=Mus musculus OX=10090 GN=Pdpk1 PE=1 SV=2
Q810Z4	7.09078e-05	3.54195e-05	3.79863e-05	2.74159e-05	0	3.6149e-05	3.89342e-05	4.54731e-05	3.6974e-05		0	0	0	4.63098e-05	3.79573e-05	4.7083e-05	0	3.51932e-05	0	3.65844e-05	1.85048e-05	0.0782159	3-phosphoinositide-dependent protein kinase 1 (Fragment) OS=Mus musculus OX=10090 PE=3 SV=1
Q3TRL2	7.48472e-05	3.73873e-05	4.00967e-05	2.8939e-05	0	3.81573e-05	4.10972e-05	4.79994e-05	3.90282e-05		0	0	0	4.88826e-05	4.0066e-05	4.96988e-05	0	3.71484e-05	0	3.86169e-05	1.95329e-05	0.078216	3-phosphoinositide-dependent protein kinase 1 OS=Mus musculus OX=10090 GN=Pdpk1 PE=1 SV=1
Q059U9	0.000113742	2.84078e-05	9.13995e-05	8.79543e-05	6.50347e-05	5.79858e-05	6.24534e-05	0.000109413	5.93092e-05		0	0.000116982	0	3.71422e-05	6.08863e-05	3.77624e-05	0	0.000112905	0	7.50777e-05	4.06309e-05	0.0784434	A kinase (PRKA) anchor protein 8 OS=Mus musculus OX=10090 GN=Akap8 PE=1 SV=1
Q9DBR0	0.000113742	2.84078e-05	9.13995e-05	8.79543e-05	6.50347e-05	5.79858e-05	6.24534e-05	0.000109413	5.93092e-05		0	0.000116982	0	3.71422e-05	6.08863e-05	3.77624e-05	0	0.000112905	0	7.50777e-05	4.06309e-05	0.0784434	A-kinase anchor protein 8 OS=Mus musculus OX=10090 GN=Akap8 PE=1 SV=1
B7ZNV4	0	0	0	0	0	0	0.000171622	0.000300668	0.000162982		0	0	0	0	0	0	0	0	0	7.05857e-05	0	0.0785504	Tnnt1 protein OS=Mus musculus OX=10090 GN=Tnnt1 PE=2 SV=1
O88346-3	0	0	0	0	0	0	0.000171622	0.000300668	0.000162982		0	0	0	0	0	0	0	0	0	7.05857e-05	0	0.0785504	Isoform 3 of Troponin T, slow skeletal muscle OS=Mus musculus OX=10090 GN=Tnnt1
E9Q688	0	0	0	0	0	0	0.000172311	0.000301876	0.000163636		0	0	0	0	0	0	0	0	0	7.08692e-05	0	0.0785504	Troponin T, slow skeletal muscle OS=Mus musculus OX=10090 GN=Tnnt1 PE=1 SV=1
O88346	0	0	0	0	0	0	0.000163761	0.000286897	0.000155517		0	0	0	0	0	0	0	0	0	6.73528e-05	0	0.0785504	Troponin T, slow skeletal muscle OS=Mus musculus OX=10090 GN=Tnnt1 PE=2 SV=3
J3QPC8	0	0	0	0	0	0	0.000164389	0.000287996	0.000156113		0	0	0	0	0	0	0	0	0	6.76108e-05	0	0.0785504	Troponin T, slow skeletal muscle OS=Mus musculus OX=10090 GN=Tnnt1 PE=1 SV=1
O88346-2	0	0	0	0	0	0	0.000164389	0.000287996	0.000156113		0	0	0	0	0	0	0	0	0	6.76108e-05	0	0.0785504	Isoform 2 of Troponin T, slow skeletal muscle OS=Mus musculus OX=10090 GN=Tnnt1
Q3TVB8	0	0	0	0	0	0	0.000164389	0.000287996	0.000156113		0	0	0	0	0	0	0	0	0	6.76108e-05	0	0.0785504	Troponin T1, skeletal, slow OS=Mus musculus OX=10090 GN=Tnnt1 PE=2 SV=1
Q8VH51	0.000147435	0.000294584	0.000355423	0.000199515	0.000168599	0.000300651	0.000323815	0.000425474	0.00042283		0	0.000113726	0.000206204	0.000337013	0.000197306	0.000195794	0.00027895	0.000329289	0.000140799	0.000293147	0.000199898	0.0786816	RNA-binding protein 39 OS=Mus musculus OX=10090 GN=Rbm39 PE=1 SV=2
E9Q8F0	0.00018829	0.000376215	0.000453914	0.000254802	0.00021532	0.000383964	0.000413547	0.000543376	0.000539999		0	0.000145241	0.000263345	0.000430402	0.000251981	0.000250051	0.00035625	0.000420538	0.000179816	0.000374381	0.000255291	0.0786816	RNA-binding protein 39 OS=Mus musculus OX=10090 GN=Rbm39 PE=1 SV=1
Q3U313	0.000149123	0.000297957	0.000359493	0.0002018	0.00017053	0.000304093	0.000327523	0.000430345	0.000427671		0	0.000115028	0.000208566	0.000340872	0.000199565	0.000198036	0.000282144	0.000333059	0.000142411	0.000296504	0.000202187	0.0786816	Uncharacterized protein OS=Mus musculus OX=10090 GN=Rbm39 PE=2 SV=1
Q8VH51-2	0.000149123	0.000297957	0.000359493	0.0002018	0.00017053	0.000304093	0.000327523	0.000430345	0.000427671		0	0.000115028	0.000208566	0.000340872	0.000199565	0.000198036	0.000282144	0.000333059	0.000142411	0.000296504	0.000202187	0.0786816	Isoform 2 of RNA-binding protein 39 OS=Mus musculus OX=10090 GN=Rbm39
Q3UXT6	0.000149982	0.000299672	0.000361563	0.000202962	0.000171512	0.000305844	0.000329409	0.000432823	0.000430134		0	0.000115691	0.000209767	0.000342835	0.000200715	0.000199177	0.000283769	0.000334977	0.000143231	0.000298211	0.000203351	0.0786816	Uncharacterized protein (Fragment) OS=Mus musculus OX=10090 GN=Rbm39 PE=2 SV=1
A0A1L1ST06	0	0.00012047	0.0001292	9.32478e-05	0	0.000122951	0	0.000154665	0.000125757		0.000501794	0.000124022	0.00033731	0	0.000129102	0	0.000456307	0	0.000460639	8.29213e-05	0.000223242	0.0788689	5'-nucleotidase domain-containing protein 1 OS=Mus musculus OX=10090 GN=Nt5dc1 PE=1 SV=1
A0A0U1RNJ1	0.000203003	0.00035101	0.000393178	0.00038037	0.000508931	0.000390083	0.000308672	0.000310442	0.000268705		0.000454864	0.000586206	0.000502325	0.00034675	0.000493187	0.000466596	0.000354541	0.000310015	0.000328081	0.000346044	0.000426952	0.0790086	3-hydroxyacyl-[acyl-carrier-protein] dehydratase OS=Mus musculus OX=10090 GN=Fasn PE=1 SV=1
P58252	0.00173038	0.00216088	0.00200035	0.00147892	0.00171842	0.00146252	0.00205026	0.00219018	0.00185206		0.00360029	0.00170943	0.00273858	0.00181412	0.00182819	0.001663	0.00336008	0.00164986	0.00304408	0.00184933	0.00237862	0.0791142	Elongation factor 2 OS=Mus musculus OX=10090 GN=Eef2 PE=1 SV=2
Q3UMI7	0.00173038	0.00216088	0.00200035	0.00147892	0.00171842	0.00146252	0.00205026	0.00219018	0.00185206		0.00360029	0.00170943	0.00273858	0.00181412	0.00182819	0.001663	0.00336008	0.00164986	0.00304408	0.00184933	0.00237862	0.0791142	Tr-type G domain-containing protein OS=Mus musculus OX=10090 GN=Eef2 PE=2 SV=1
Q3UZ14	0.00173038	0.00216088	0.00200035	0.00147892	0.00171842	0.00146252	0.00205026	0.00219018	0.00185206		0.00360029	0.00170943	0.00273858	0.00181412	0.00182819	0.001663	0.00336008	0.00164986	0.00304408	0.00184933	0.00237862	0.0791142	Tr-type G domain-containing protein OS=Mus musculus OX=10090 GN=Eef2 PE=2 SV=1
Q8BK60	0	0	0	0	5.8943e-05	0	0.000113207	6.61099e-05	0		0	0	0	0	0	0	0	0	0	2.64733e-05	0	0.079165	SERPIN domain-containing protein OS=Mus musculus OX=10090 GN=Serpinb1a PE=2 SV=1
Q9D154	0	0	0	0	5.8943e-05	0	0.000113207	6.61099e-05	0		0	0	0	0	0	0	0	0	0	2.64733e-05	0	0.079165	Leukocyte elastase inhibitor A OS=Mus musculus OX=10090 GN=Serpinb1a PE=1 SV=1
Q6P8I7	0	0	0	0	0	0	0	0	0		0.000759726	0	0	0	0	0	0.000345429	0	0.000697416	0	0.000200286	0.079219	Ogdh protein OS=Mus musculus OX=10090 GN=Ogdh PE=2 SV=1
A0A0J9YVJ6	0.000183428	9.16252e-05	9.82651e-05	0	5.24399e-05	0	0	0	0		0	4.71634e-05	0	0	0	0	0	0	0	4.73065e-05	5.24038e-06	0.0793256	Bifunctional polynucleotide phosphatase/kinase OS=Mus musculus OX=10090 GN=Pnkp PE=1 SV=1
Q3TL33	0.00099226	0.000433693	0.000265784	0.00047956	0	0	0	0	0		0	0	0	0	0.000199185	0	0	0	0	0.000241255	2.21317e-05	0.079355	Calumenin OS=Mus musculus OX=10090 GN=Calu PE=2 SV=1
Q6XLQ8	0.00099226	0.000433693	0.000265784	0.00047956	0	0	0	0	0		0	0	0	0	0.000199185	0	0	0	0	0.000241255	2.21317e-05	0.079355	Calumenin OS=Mus musculus OX=10090 GN=Calu PE=1 SV=1
F6QHD1	0	0	0	0	0	0	0	0	0		0	0	0.000417131	0	0	0	0.000188096	0	0.000379763	0	0.000109443	0.0794382	Protein LYRIC (Fragment) OS=Mus musculus OX=10090 GN=Mtdh PE=1 SV=2
A2ATU9	0	0.000138413	9.8962e-05	3.57119e-05	0.000105624	4.70877e-05	5.07157e-05	5.92333e-05	9.63248e-05		0	9.49959e-05	0	0	4.94431e-05	6.13304e-05	0	9.16854e-05	0	7.02302e-05	3.30505e-05	0.0794755	Histone acetyltransferase type B catalytic subunit OS=Mus musculus OX=10090 GN=Hat1 PE=1 SV=1
Q8BY71	0	0.000140742	0.000100627	3.63128e-05	0.000107401	4.78801e-05	5.15691e-05	6.023e-05	9.79457e-05		0	9.65944e-05	0	0	5.02751e-05	6.23624e-05	0	9.32282e-05	0	7.14119e-05	3.36067e-05	0.0794755	Histone acetyltransferase type B catalytic subunit OS=Mus musculus OX=10090 GN=Hat1 PE=1 SV=1
Q3TXF9	0.000496494	0	0	0	0	0	0	0	0		0	0.000490998	0	0.00049886	0	0	0.000289039	0.000435976	0.000364729	5.5166e-05	0.000231067	0.0794879	Sodium/potassium-transporting ATPase subunit alpha OS=Mus musculus OX=10090 GN=Atp1a1 PE=2 SV=1
A0A494BBD8	0	0	0	0	0	0	0	0	0		0.00942111	0	0	0	0	0	0.00538503	0	0.00494195	0	0.00219423	0.0795005	Annexin OS=Mus musculus OX=10090 GN=Anxa1 PE=1 SV=1
Q3US43	0	0	0	0	0	0	0	0	0		0.00801457	0	0	0	0	0	0.00458107	0	0.00420414	0	0.00186664	0.0795005	Annexin OS=Mus musculus OX=10090 GN=Anxa1 PE=2 SV=1
A0A2R8VJN7	0	0	0	0.000188827	0.000418864	0	0	0.000313196	0		0	0	0	0	0	0	0	0	0	0.000102321	0	0.0795162	Spermatogenesis-associated serine-rich protein 2 (Fragment) OS=Mus musculus OX=10090 GN=Spats2 PE=1 SV=1
Q7TQ95	9.19299e-05	9.18408e-05	4.92482e-05	0.000248807	0.00015769	9.37323e-05	5.0477e-05	0	4.79358e-05		0	9.45488e-05	0	6.00393e-05	9.84209e-05	6.10418e-05	0	4.56269e-05	0	9.24068e-05	3.99642e-05	0.0796554	Endoplasmic reticulum junction formation protein lunapark OS=Mus musculus OX=10090 GN=Lnpk PE=1 SV=1
Q8BJ71	4.77048e-05	0.000166805	0.000230005	0.000184446	0.000136382	0.0001216	0.000157163	0.000214151	0.000248751		0.000198512	0.000417042	0.000133441	0.000311559	0.000280902	0.000190057	0.000180517	0.000213093	0.000182231	0.000167445	0.000234151	0.0797295	Nuclear pore complex protein Nup93 OS=Mus musculus OX=10090 GN=Nup93 PE=1 SV=1
A2ALU4	0	0	0	3.05999e-05	1.5084e-05	0	0	3.38362e-05	0		0	0	0	0	0	0	0	0	0	8.83556e-06	0	0.079791	Protein Shroom2 OS=Mus musculus OX=10090 GN=Shroom2 PE=1 SV=1
A7TU71	0	0	0	3.04764e-05	1.50231e-05	0	0	3.36996e-05	0		0	0	0	0	0	0	0	0	0	8.79991e-06	0	0.079791	Protein Shroom2 OS=Mus musculus OX=10090 GN=Shroom2 PE=1 SV=1
Q544Y7	0.00211827	0.00364459	0.00378262	0.00336703	0.00363352	0.0031197	0.0027139	0.00256594	0.00331363		0.00979406	0.00314688	0.00691282	0.00368916	0.00277179	0.0034382	0.00445312	0.0029204	0.00449539	0.00313991	0.00462465	0.0797988	Cofilin, non-muscle isoform OS=Mus musculus OX=10090 GN=Cfl1 PE=2 SV=1
Q3U9Q8	0.00117585	0.000667448	0.000801714	0.000847267	0.000702881	0	0.000733678	0.000959725	0.000836089		0.00211289	0	0.00134555	0.00136136	0.000886933	0.000816256	0.00192136	0.000716237	0.00173543	0.000747183	0.00121067	0.0798784	Actin-depolymerizing factor OS=Mus musculus OX=10090 GN=Gsn PE=2 SV=1
Q99LB2	0	6.99504e-05	0	0.000108288	0	0	0.000153783	0	0		0	0	0	0	0	0	0	0	0	3.68912e-05	0	0.0798849	Dehydrogenase/reductase SDR family member 4 OS=Mus musculus OX=10090 GN=Dhrs4 PE=1 SV=3
Q3UIB5	0	7.50622e-05	0	0.000116201	0	0	0.000165021	0	0		0	0	0	0	0	0	0	0	0	3.95871e-05	0	0.0798849	Uncharacterized protein OS=Mus musculus OX=10090 GN=Dhrs4 PE=2 SV=1
A0A2I3BRG8	0	0.000109029	0	0.000168784	0	0	0.000239695	0	0		0	0	0	0	0	0	0	0	0	5.75009e-05	0	0.0798849	Dehydrogenase/reductase SDR family member 4 (Fragment) OS=Mus musculus OX=10090 GN=Dhrs4 PE=1 SV=1
O08847	3.97459e-05	9.92684e-05	7.45236e-05	4.61022e-05	7.95401e-05	6.07877e-05	4.36475e-05	3.82335e-05	6.21751e-05		0	2.04391e-05	2.77946e-05	7.7874e-05	6.38284e-05	6.59785e-05	0	6.90438e-05	0	6.04471e-05	3.61065e-05	0.0798949	DNA-directed RNA polymerase subunit OS=Mus musculus OX=10090 GN=Polr2a PE=2 SV=1
P08775	3.96652e-05	9.90668e-05	7.43722e-05	4.60086e-05	7.93786e-05	6.06643e-05	4.35588e-05	3.81558e-05	6.20488e-05		0	2.03976e-05	2.77382e-05	7.77159e-05	6.36988e-05	6.58446e-05	0	6.89036e-05	0	6.03244e-05	3.60332e-05	0.0798949	DNA-directed RNA polymerase II subunit RPB1 OS=Mus musculus OX=10090 GN=Polr2a PE=1 SV=3
A0A0R4J0V5	4.04454e-05	0.000101015	7.5835e-05	4.69135e-05	8.09399e-05	6.18575e-05	4.44156e-05	3.89063e-05	6.32692e-05		0	2.07988e-05	2.82837e-05	7.92444e-05	6.49517e-05	6.71396e-05	0	7.02589e-05	0	6.15109e-05	3.67419e-05	0.079895	DNA-directed RNA polymerase subunit OS=Mus musculus OX=10090 GN=Polr2a PE=1 SV=1
P62918	0.00182429	0.000911261	0.000814415	0.00123435	0.00069539	0.00100753	0.00108516	0.00116991	0.000871983		0.00158153	0.00062542	0.00255148	0.00109215	0.00097655	0.00141322	0.00230107	0.0011318	0.00203255	0.00106826	0.00152286	0.0800899	60S ribosomal protein L8 OS=Mus musculus OX=10090 GN=Rpl8 PE=1 SV=2
A2BE92	0	0	0	0	0	0	0	0	0		0.0021534	0	0	0	0	0	0.000979096	0	0.00148259	0	0.000512786	0.0802282	Protein SET (Fragment) OS=Mus musculus OX=10090 GN=Set PE=1 SV=1
D3Z5T8	2.58401e-05	1.29075e-05	1.38429e-05	9.99084e-06	1.47747e-05	0	0	0	0		0	0	0	1.68761e-05	0	0	0	0	0	8.59512e-06	1.87513e-06	0.0802667	RIKEN cDNA 4930407I10 gene OS=Mus musculus OX=10090 GN=4930407I10Rik PE=1 SV=2
Q3UIL5	0.00015124	0.000100729	5.40141e-05	0.000175426	0.0002306	0.000257008	0.000221448	0.00012932	5.25747e-05		0	5.18494e-05	0	0.000164624	0.000215891	0.000167373	0	0.000125106	0	0.000152484	8.05381e-05	0.0802969	MAGE domain-containing protein OS=Mus musculus OX=10090 GN=Maged1 PE=2 SV=1
Q9QYH6	0.00015124	0.000100729	5.40141e-05	0.000175426	0.0002306	0.000257008	0.000221448	0.00012932	5.25747e-05		0	5.18494e-05	0	0.000164624	0.000215891	0.000167373	0	0.000125106	0	0.000152484	8.05381e-05	0.0802969	Melanoma-associated antigen D1 OS=Mus musculus OX=10090 GN=Maged1 PE=1 SV=1
Q8CH38	0.00147435	0.000736459	0.000789829	0	0	0	0.000404769	0.000472748	0		0	0	0	0.000481447	0	0	0	0.000365876	0	0.000430906	9.41471e-05	0.0803044	SPAF (Fragment) OS=Mus musculus OX=10090 GN=Spaf PE=4 SV=1
Q3UDR8	0.000112594	0	0	0	6.43787e-05	5.74009e-05	0	0	0		0	0	0	0	0	0	0	0	0	2.60415e-05	0	0.0803881	Protein YIPF3 OS=Mus musculus OX=10090 GN=Yipf3 PE=1 SV=1
E1U8D0	2.75531e-05	0	0	0	1.57542e-05	1.40466e-05	0	0	0		0	0	0	0	0	0	0	0	0	6.37265e-06	0	0.0803881	Protein SOGA1 OS=Mus musculus OX=10090 GN=Soga1 PE=1 SV=3
Q8R5H6	6.98931e-05	0	0	0	3.99632e-05	3.56317e-05	0	0	0		0	0	0	0	0	0	0	0	0	1.61653e-05	0	0.0803881	Wiskott-Aldrich syndrome protein family member 1 OS=Mus musculus OX=10090 GN=Wasf1 PE=1 SV=2
Q3UCV8	0	5.54437e-05	0	0	0.000126928	0.000113171	0	0	0		0	0	0	0	0	0	0	0	0	3.28381e-05	0	0.0804167	Ubiquitin thioesterase otulin OS=Mus musculus OX=10090 GN=Otulin PE=1 SV=1
Q8BG51	0	0	0	4.788e-05	0.000141613	3.15659e-05	0	3.97079e-05	0		0	0	0	0	0	0	0	0	0	2.89741e-05	0	0.0805229	Mitochondrial Rho GTPase 1 OS=Mus musculus OX=10090 GN=Rhot1 PE=1 SV=1
Q8BG51-3	0	0	0	4.49588e-05	0.000132973	2.964e-05	0	3.72852e-05	0		0	0	0	0	0	0	0	0	0	2.72063e-05	0	0.0805229	Isoform 3 of Mitochondrial Rho GTPase 1 OS=Mus musculus OX=10090 GN=Rhot1
Q8BG51-2	0	0	0	4.55691e-05	0.000134778	3.00424e-05	0	3.77914e-05	0		0	0	0	0	0	0	0	0	0	2.75756e-05	0	0.0805229	Isoform 2 of Mitochondrial Rho GTPase 1 OS=Mus musculus OX=10090 GN=Rhot1
Q8BG51-4	0	0	0	4.29152e-05	0.000126928	2.82928e-05	0	3.55904e-05	0		0	0	0	0	0	0	0	0	0	2.59696e-05	0	0.0805229	Isoform 4 of Mitochondrial Rho GTPase 1 OS=Mus musculus OX=10090 GN=Rhot1
Q3THS6	0.000197824	0.000543488	0.000529885	0.000420677	0.000678665	0.000504256	0.000434486	0.000570889	0.000515764		0.001029	0.000508649	0.000553359	0.000581393	0.000317688	0.000525423	0.000935719	0.000540015	0.00113352	0.000488437	0.000680529	0.0805603	S-adenosylmethionine synthase isoform type-2 OS=Mus musculus OX=10090 GN=Mat2a PE=1 SV=2
Q99J57	0.000197824	0.000543488	0.000529885	0.000420677	0.000678665	0.000504256	0.000434486	0.000570889	0.000515764		0.001029	0.000508649	0.000553359	0.000581393	0.000317688	0.000525423	0.000935719	0.000540015	0.00113352	0.000488437	0.000680529	0.0805603	S-adenosylmethionine synthase OS=Mus musculus OX=10090 GN=Mat2a PE=1 SV=1
Q3ULW8	0.000146605	7.32314e-05	3.92692e-05	5.66835e-05	8.38252e-05	0	8.04981e-05	0.000141026	7.64454e-05		0	0	0	9.57475e-05	7.84782e-05	4.86731e-05	0	0.000109145	0	7.75093e-05	3.68938e-05	0.0805923	Protein mono-ADP-ribosyltransferase PARP3 OS=Mus musculus OX=10090 GN=Parp3 PE=2 SV=1
Q9Z0X1-2	0	0	0	0	0	0	0	0	0		0.000501794	0	0.00033731	0	0	0	0.000228154	0	0	0	0.000118584	0.0806193	Isoform 2 of Apoptosis-inducing factor 1, mitochondrial OS=Mus musculus OX=10090 GN=Aifm1
Q9JMA1	0.00023775	0.000316692	0.000467009	0.000398336	0.000317192	0.000202009	0.000174059	5.08229e-05	0.00020662		0.000494669	0.000652061	0.00044336	0.00025879	0.000169691	0.000368356	0.000299886	0.000236001	0.000756831	0.000263388	0.00040885	0.0806683	Ubiquitin carboxyl-terminal hydrolase 14 OS=Mus musculus OX=10090 GN=Usp14 PE=1 SV=3
A0A5F8MPH6	0	0	0	0	0	0	0	0	0		0	1.43001e-05	0	1.81614e-05	2.97715e-05	0	0	0	0	0	6.91477e-06	0.0807101	Rho guanine nucleotide exchange factor 18 OS=Mus musculus OX=10090 GN=Arhgef18 PE=1 SV=1
Q6P9R4	0	0	0	0	0	0	0	0	0		0	1.43001e-05	0	1.81614e-05	2.97715e-05	0	0	0	0	0	6.91477e-06	0.0807101	Rho guanine nucleotide exchange factor 18 OS=Mus musculus OX=10090 GN=Arhgef18 PE=1 SV=3
A0A5F8MPF6	0	0	0	0	0	0	0	0	0		0	1.78434e-05	0	2.26614e-05	3.71482e-05	0	0	0	0	0	8.62811e-06	0.0807101	Rho guanine nucleotide exchange factor 18 OS=Mus musculus OX=10090 GN=Arhgef18 PE=1 SV=1
Q6P9R4-1	0	0	0	0	0	0	0	0	0		0	1.96784e-05	0	2.49919e-05	4.09686e-05	0	0	0	0	0	9.51542e-06	0.0807101	Isoform 2 of Rho guanine nucleotide exchange factor 18 OS=Mus musculus OX=10090 GN=Arhgef18
Q6P9R4-2	0	0	0	0	0	0	0	0	0		0	2.04391e-05	0	2.5958e-05	4.25523e-05	0	0	0	0	0	9.88326e-06	0.0807101	Isoform 3 of Rho guanine nucleotide exchange factor 18 OS=Mus musculus OX=10090 GN=Arhgef18
A0A1L1SVK0	0	0.000297201	0.000318738	0.000306724	0.000340194	0.000202214	0.000217794	0.000381558	0.000413659		0	0.000305964	0	0.000129526	0.000318494	0.000395067	0	0.000196868	0	0.000275342	0.000149547	0.0807351	Platelet-activating factor acetylhydrolase IB subunit beta (Fragment) OS=Mus musculus OX=10090 GN=Pafah1b2 PE=1 SV=1
Q61206	0	0.00025567	0.000274198	0.000263863	0.000292656	0.000173957	0.00018736	0.00032824	0.000355855		0	0.000263209	0	0.000111427	0.000273988	0.000339861	0	0.000169358	0	0.000236867	0.000128649	0.0807352	Platelet-activating factor acetylhydrolase IB subunit beta OS=Mus musculus OX=10090 GN=Pafah1b2 PE=1 SV=2
P08113	0.00204607	0.00209276	0.00172246	0.00145034	0.00136488	0.00181299	0.00149795	0.00168704	0.00121931		0.002534	0.00132775	0.00252099	0.00187716	0.00164291	0.00158503	0.00239647	0.00164416	0.00260531	0.00165487	0.00201486	0.0808579	Endoplasmin OS=Mus musculus OX=10090 GN=Hsp90b1 PE=1 SV=2
Q3UAD6	0.00204607	0.00209276	0.00172246	0.00145034	0.00136488	0.00181299	0.00149795	0.00168704	0.00121931		0.002534	0.00132775	0.00252099	0.00187716	0.00164291	0.00158503	0.00239647	0.00164416	0.00260531	0.00165487	0.00201486	0.0808579	HATPase_c domain-containing protein OS=Mus musculus OX=10090 GN=Hsp90b1 PE=1 SV=1
Q3UBU0	0.00204607	0.00209276	0.00172246	0.00145034	0.00136488	0.00181299	0.00149795	0.00168704	0.00121931		0.002534	0.00132775	0.00252099	0.00187716	0.00164291	0.00158503	0.00239647	0.00164416	0.00260531	0.00165487	0.00201486	0.0808579	HATPase_c domain-containing protein OS=Mus musculus OX=10090 GN=Hsp90b1 PE=2 SV=1
Q91V38	0.00204607	0.00209276	0.00172246	0.00145034	0.00136488	0.00181299	0.00149795	0.00168704	0.00121931		0.002534	0.00132775	0.00252099	0.00187716	0.00164291	0.00158503	0.00239647	0.00164416	0.00260531	0.00165487	0.00201486	0.0808579	Heat shock protein 90, beta (Grp94), member 1 OS=Mus musculus OX=10090 GN=Hsp90b1 PE=2 SV=1
Q6PHQ8	0	0	0	0	3.0813e-05	5.49465e-05	2.959e-05	0	5.62005e-05		0	0	0	0	0	0	0	2.67468e-05	0	1.90611e-05	2.97187e-06	0.0808877	N-alpha-acetyltransferase 35, NatC auxiliary subunit OS=Mus musculus OX=10090 GN=Naa35 PE=1 SV=1
G3X922	3.48375e-05	6.96074e-05	2.79944e-05	3.3674e-05	6.97173e-05	4.44006e-05	3.82572e-05	2.23412e-05	3.63312e-05		0	3.58299e-05	2.43621e-05	4.55046e-05	6.52702e-05	2.31322e-05	0	2.5936e-05	0	4.19067e-05	2.44483e-05	0.0809042	DnaJ heat shock protein family (Hsp40) member C13 OS=Mus musculus OX=10090 GN=Dnajc13 PE=1 SV=1
D4AFX7	3.476e-05	6.94525e-05	2.79321e-05	3.35991e-05	6.95622e-05	4.43018e-05	3.81721e-05	2.22915e-05	3.62503e-05		0	3.57502e-05	2.43079e-05	4.54034e-05	6.51251e-05	2.30807e-05	0	2.58783e-05	0	4.18135e-05	2.4394e-05	0.0809042	DnaJ heat shock protein family (Hsp40) member C13 OS=Mus musculus OX=10090 GN=Dnajc13 PE=1 SV=1
Q6NV85	0	0	0	0	0	0.000437761	0.000235744	0.000550674	0		0	0	0	0	0	0	0	0	0	0.00013602	0	0.0809727	Ptcd3 protein OS=Mus musculus OX=10090 GN=Ptcd3 PE=2 SV=1
P52825	5.93772e-05	2.96598e-05	0.000127237	0.000114788	0.000135802	9.08121e-05	9.78088e-05	0.000152314	9.28846e-05		0	6.10688e-05	0	7.75584e-05	0.000158924	0.00011828	0	8.84109e-05	0	0.000100076	5.60269e-05	0.0810027	Carnitine O-palmitoyltransferase 2, mitochondrial OS=Mus musculus OX=10090 GN=Cpt2 PE=1 SV=2
Q3UDA8	5.93772e-05	2.96598e-05	0.000127237	0.000114788	0.000135802	9.08121e-05	9.78088e-05	0.000152314	9.28846e-05		0	6.10688e-05	0	7.75584e-05	0.000158924	0.00011828	0	8.84109e-05	0	0.000100076	5.60269e-05	0.0810027	Carn_acyltransf domain-containing protein OS=Mus musculus OX=10090 GN=Cpt2 PE=2 SV=1
Q3UN55	5.93772e-05	2.96598e-05	0.000127237	0.000114788	0.000135802	9.08121e-05	9.78088e-05	0.000152314	9.28846e-05		0	6.10688e-05	0	7.75584e-05	0.000158924	0.00011828	0	8.84109e-05	0	0.000100076	5.60269e-05	0.0810027	Carn_acyltransf domain-containing protein OS=Mus musculus OX=10090 GN=Cpt2 PE=2 SV=1
Q8C2D1	0	0.00034508	0.000123362	0.000207747	0	0.000313055	0.000252881	0.000196901	0.0003202		0.000319413	0.000355255	0.000214712	0.000300786	0.000205446	0.00025484	0.000290459	0.000304777	0.000293216	0.000195469	0.000282101	0.0810177	Histidine--tRNA ligase, cytoplasmic OS=Mus musculus OX=10090 GN=Hars PE=2 SV=1
Q3TIJ4	0	0	0	0	0	0	5.8614e-05	0	0		0	5.48951e-05	0	0	5.71433e-05	7.08819e-05	0	5.29821e-05	0.000203889	6.51267e-06	4.88658e-05	0.0810461	RNA 3'-terminal phosphate cyclase OS=Mus musculus OX=10090 GN=Rtca PE=2 SV=1
Q3UAE6	0	0	0	0	0	0	5.8614e-05	0	0		0	5.48951e-05	0	0	5.71433e-05	7.08819e-05	0	5.29821e-05	0.000203889	6.51267e-06	4.88658e-05	0.0810461	RNA 3'-terminal phosphate cyclase OS=Mus musculus OX=10090 GN=Rtca PE=2 SV=1
Q5BLJ4	0	0	0	0	0	0	5.8614e-05	0	0		0	5.48951e-05	0	0	5.71433e-05	7.08819e-05	0	5.29821e-05	0.000203889	6.51267e-06	4.88658e-05	0.0810461	RNA 3'-terminal phosphate cyclase OS=Mus musculus OX=10090 GN=Rtca PE=2 SV=1
Q91YL8	0	0	0	0	0	0	5.8614e-05	0	0		0	5.48951e-05	0	0	5.71433e-05	7.08819e-05	0	5.29821e-05	0.000203889	6.51267e-06	4.88658e-05	0.0810461	RNA 3'-terminal phosphate cyclase OS=Mus musculus OX=10090 GN=Rtca PE=2 SV=1
Q9D7H3	0	0	0	0	0	0	5.8614e-05	0	0		0	5.48951e-05	0	0	5.71433e-05	7.08819e-05	0	5.29821e-05	0.000203889	6.51267e-06	4.88658e-05	0.0810461	RNA 3'-terminal phosphate cyclase OS=Mus musculus OX=10090 GN=RtcA PE=1 SV=2
A0A1S6GWI5	0	0	0	0	0	0	4.96591e-05	0	0		0	4.65084e-05	0	0	4.84131e-05	6.00527e-05	0	4.48876e-05	0.00017274	5.51768e-06	4.14002e-05	0.0810461	RNA 3'-terminal phosphate cyclase OS=Mus musculus OX=10090 GN=Rtca PE=2 SV=1
P12815-2	0	0.00030978	0.00033223	0.00047956	0.00059099	0.000526934	0	0.000265139	0.000323376		0	0.000318915	0	0	0.000553292	0	0	0.000307801	0	0.000314223	0.000131112	0.0812807	Isoform 2 of Programmed cell death protein 6 OS=Mus musculus OX=10090 GN=Pdcd6
P12815	0	0.000306537	0.000328751	0.000474538	0.000584801	0.000521416	0	0.000262363	0.00031999		0	0.000315575	0	0	0.000547499	0	0	0.000304578	0	0.000310933	0.000129739	0.0812807	Programmed cell death protein 6 OS=Mus musculus OX=10090 GN=Pdcd6 PE=1 SV=2
Q8C5M4	0	0.000306537	0.000328751	0.000474538	0.000584801	0.000521416	0	0.000262363	0.00031999		0	0.000315575	0	0	0.000547499	0	0	0.000304578	0	0.000310933	0.000129739	0.0812807	Uncharacterized protein OS=Mus musculus OX=10090 GN=Pdcd6 PE=2 SV=1
Q5SSL4	9.09668e-05	4.54393e-05	2.43661e-05	1.75857e-05	0	2.31876e-05	4.99482e-05	0	2.37168e-05		0	7.01687e-05	0	0	0	0	0	0	0	3.05789e-05	7.79652e-06	0.0813253	Active breakpoint cluster region-related protein OS=Mus musculus OX=10090 GN=Abr PE=1 SV=1
Q9JJ43-5	0	0	0	0	0	0	0	0	0		0	0.000161595	0	6.84094e-05	0	0.000139103	0	0	0	0	4.10119e-05	0.0813696	Isoform 5 of RNA binding protein fox-1 homolog 1 OS=Mus musculus OX=10090 GN=Rbfox1
Q9JJ43-6	0	0	0	0	0	0	0	0	0		0	0.000152982	0	6.47632e-05	0	0.000131689	0	0	0	0	3.8826e-05	0.0813696	Isoform 6 of RNA binding protein fox-1 homolog 1 OS=Mus musculus OX=10090 GN=Rbfox1
A0A2K6EDK7	0	0	0	0	0	0	0	0	0		0	0.000172707	0	7.31138e-05	0	0.000148669	0	0	0	0	4.38322e-05	0.0813696	RNA binding protein fox-1 homolog 2 OS=Mus musculus OX=10090 GN=Rbfox2 PE=1 SV=1
A0A2I3BRA9	0	0	0	0	0	0	0	0	0		0	0.000219181	0	9.2788e-05	0	0.000188675	0	0	0	0	5.56271e-05	0.0813696	RNA-binding protein fox-1 homolog 2 (Fragment) OS=Mus musculus OX=10090 GN=Rbfox2 PE=1 SV=1
Q9JJ43-3	0	0	0	0	0	0	0	0	0		0	0.000144544	0	6.11911e-05	0	0.000124426	0	0	0	0	3.66845e-05	0.0813696	Isoform 3 of RNA binding protein fox-1 homolog 1 OS=Mus musculus OX=10090 GN=Rbfox1
Q9JJ43-2	0	0	0	0	0	0	0	0	0		0	0.000160306	0	6.78636e-05	0	0.000137993	0	0	0	0	4.06847e-05	0.0813696	Isoform 2 of RNA binding protein fox-1 homolog 1 OS=Mus musculus OX=10090 GN=Rbfox1
A0A2R8W6K5	0	0	0	0	0	0	0	0	0		0	0.000208564	0	8.82931e-05	0	0.000179535	0	0	0	0	5.29324e-05	0.0813696	RNA-binding protein fox-1 homolog 1 (Fragment) OS=Mus musculus OX=10090 GN=Rbfox1 PE=1 SV=1
A0A2I3BRU6	0	0	0	0	0	0	0	0	0		0	0.000200916	0	8.50557e-05	0	0.000172952	0	0	0	0	5.09915e-05	0.0813696	RNA-binding protein fox-1 homolog 2 (Fragment) OS=Mus musculus OX=10090 GN=Rbfox2 PE=1 SV=1
Q8BP71-6	0	0	0	0	0	0	0	0	0		0	0.000171235	0	7.24906e-05	0	0.000147402	0	0	0	0	4.34587e-05	0.0813696	Isoform 6 of RNA binding protein fox-1 homolog 2 OS=Mus musculus OX=10090 GN=Rbfox2
Q9JJ43-4	0	0	0	0	0	0	0	0	0		0	0.000159457	0	6.75045e-05	0	0.000137263	0	0	0	0	4.04695e-05	0.0813696	Isoform 4 of RNA binding protein fox-1 homolog 1 OS=Mus musculus OX=10090 GN=Rbfox1
A0A2R8VI79	0	0	0	0	0	0	0	0	0		0	0.000168366	0	7.12757e-05	0	0.000144932	0	0	0	0	4.27303e-05	0.0813696	RNA binding protein fox-1 homolog 1 OS=Mus musculus OX=10090 GN=Rbfox1 PE=1 SV=1
A0A2R8VK79	0	0	0	0	0	0	0	0	0		0	0.000152209	0	6.44361e-05	0	0.000131024	0	0	0	0	3.86299e-05	0.0813696	RNA binding protein fox-1 homolog 1 OS=Mus musculus OX=10090 GN=Rbfox1 PE=1 SV=1
Q9JJ43	0	0	0	0	0	0	0	0	0		0	0.000152209	0	6.44361e-05	0	0.000131024	0	0	0	0	3.86299e-05	0.0813696	RNA binding protein fox-1 homolog 1 OS=Mus musculus OX=10090 GN=Rbfox1 PE=1 SV=3
A0A571BEC9	0	0	0	2.83063e-05	2.79068e-05	1.2441e-05	0	0	0		0	0	0	0	0	0	0	0	0	7.62824e-06	0	0.0813787	Perilipin-4 OS=Mus musculus OX=10090 GN=Plin4 PE=1 SV=1
O88492-2	0	0	0	4.5228e-05	4.45896e-05	1.98784e-05	0	0	0		0	0	0	0	0	0	0	0	0	1.21884e-05	0	0.0813788	Isoform 2 of Perilipin-4 OS=Mus musculus OX=10090 GN=Plin4
O88492	0	0	0	3.23011e-05	3.18452e-05	1.41968e-05	0	0	0		0	0	0	0	0	0	0	0	0	8.70479e-06	0	0.0813788	Perilipin-4 OS=Mus musculus OX=10090 GN=Plin4 PE=1 SV=2
Q8BHG2-3	0	0	0.000213576	0.000308289	0.000113977	0.000304869	0.000109453	0.00025567	0.000207885		0	0	0	0.000130187	0.000213413	0.000132361	0	0.000197872	0	0.000168191	7.48703e-05	0.0813972	Isoform 3 of CXXC motif containing zinc binding protein OS=Mus musculus OX=10090 GN=Czib
P47809	0	4.91591e-05	5.27216e-05	7.61015e-05	0.000112541	5.01716e-05	5.40371e-05	0.000126225	5.13166e-05		0	5.06086e-05	0	0	0.000105362	6.5347e-05	0	4.8845e-05	0	6.3586e-05	3.00181e-05	0.0815241	Dual specificity mitogen-activated protein kinase kinase 4 OS=Mus musculus OX=10090 GN=Map2k4 PE=1 SV=2
Q543X6	0	4.91591e-05	5.27216e-05	7.61015e-05	0.000112541	5.01716e-05	5.40371e-05	0.000126225	5.13166e-05		0	5.06086e-05	0	0	0.000105362	6.5347e-05	0	4.8845e-05	0	6.3586e-05	3.00181e-05	0.0815241	Protein kinase domain-containing protein OS=Mus musculus OX=10090 GN=Map2k4 PE=1 SV=1
Z4YJZ2	0.000111311	0	0	0	0	5.67467e-05	6.11189e-05	0	0		0	0	0	0	0	0	0	0	0	2.54641e-05	0	0.0815283	CBY1-interacting BAR domain-containing 1 OS=Mus musculus OX=10090 GN=Cibar1 PE=1 SV=1
J3KMP6	0.000110057	0	0	0	0	5.61073e-05	6.04302e-05	0	0		0	0	0	0	0	0	0	0	0	2.51772e-05	0	0.0815283	CBY1-interacting BAR domain-containing 1 OS=Mus musculus OX=10090 GN=Cibar1 PE=1 SV=1
Q8BP22	0.000110057	0	0	0	0	5.61073e-05	6.04302e-05	0	0		0	0	0	0	0	0	0	0	0	2.51772e-05	0	0.0815283	Protein FAM92A OS=Mus musculus OX=10090 GN=Fam92a PE=1 SV=1
A1E2B8	0.000487616	0	0.000424487	0	0.000453061	0.000528249	0.000468546	0.000429972	0.000444958		0.000760911	0	0.000681987	0.000477692	0.000554673	0.000485668	0.0010379	0.000423526	0.000814921	0.000359654	0.00058192	0.0815344	Inducible heat shock protein 70 OS=Mus musculus OX=10090 PE=3 SV=1
F8VQK5	0	0	0	0	0	0	0	0	0		0	1.63347e-05	0	0	1.70036e-05	0	0	3.15308e-05	0	0	7.20768e-06	0.0815497	SAM and SH3 domain-containing protein 1 OS=Mus musculus OX=10090 GN=Sash1 PE=1 SV=1
P59808	0	0	0	0	0	0	0	0	0		0	1.63347e-05	0	0	1.70036e-05	0	0	3.15308e-05	0	0	7.20768e-06	0.0815497	SAM and SH3 domain-containing protein 1 OS=Mus musculus OX=10090 GN=Sash1 PE=1 SV=1
Q6ZQ46	0	0	0	0	0	0	0	0	0		0	1.86379e-05	0	0	1.94012e-05	0	0	3.59767e-05	0	0	8.22397e-06	0.0815497	MKIAA0790 protein (Fragment) OS=Mus musculus OX=10090 GN=Sash1 PE=2 SV=1
Q921T2-2	0.00013566	0.000203293	0.000145351	0.000104904	7.75674e-05	0.00013832	0.000186222	0.000173998	7.07385e-05		0	0.000174406	9.48684e-05	0.0001329	0.000145239	9.0079e-05	0	0.000134663	0	0.000137339	8.57951e-05	0.0816069	Isoform 2 of Torsin-1A-interacting protein 1 OS=Mus musculus OX=10090 GN=Tor1aip1
Q3U8X1	0.000108228	0.000540614	0.000637771	0.000669524	0.000433174	0.000275874	0.000475407	0.00055525	0.000338604		0	0.000667866	0	0.000141367	0.000579348	0.000431181	0.000204769	0.00026858	0	0.000448272	0.00025479	0.0816334	Eukaryotic translation initiation factor 3 subunit F OS=Mus musculus OX=10090 GN=Eif3f PE=2 SV=1
Q8BTW2	0.000108228	0.000540614	0.000637771	0.000669524	0.000433174	0.000275874	0.000475407	0.00055525	0.000338604		0	0.000667866	0	0.000141367	0.000579348	0.000431181	0.000204769	0.00026858	0	0.000448272	0.00025479	0.0816334	Eukaryotic translation initiation factor 3 subunit F OS=Mus musculus OX=10090 GN=Eif3f PE=2 SV=1
Q9DCH4	0.000108228	0.000540614	0.000637771	0.000669524	0.000433174	0.000275874	0.000475407	0.00055525	0.000338604		0	0.000667866	0	0.000141367	0.000579348	0.000431181	0.000204769	0.00026858	0	0.000448272	0.00025479	0.0816334	Eukaryotic translation initiation factor 3 subunit F OS=Mus musculus OX=10090 GN=Eif3f PE=1 SV=2
Q6IRT4	0.000108528	0.000542116	0.000639542	0.000671384	0.000434377	0.00027664	0.000476727	0.000556793	0.000339545		0	0.000669721	0	0.000141759	0.000580957	0.000432379	0.000205338	0.000269326	0	0.000449517	0.000255498	0.0816334	Eukaryotic translation initiation factor 3 subunit F OS=Mus musculus OX=10090 GN=Eif3f PE=2 SV=1
P35979	0.00189431	0.00141936	0.00164907	0.000823971	0.0013539	0.00144859	0.00143018	0.00136667	0.000987767		0.00246335	0.00109591	0.00165588	0.00170111	0.00126754	0.000943373	0.00268806	0.00199791	0.00271358	0.00137487	0.0018363	0.0817554	60S ribosomal protein L12 OS=Mus musculus OX=10090 GN=Rpl12 PE=1 SV=2
Q5BLK0	0.00189431	0.00141936	0.00164907	0.000823971	0.0013539	0.00144859	0.00143018	0.00136667	0.000987767		0.00246335	0.00109591	0.00165588	0.00170111	0.00126754	0.000943373	0.00268806	0.00199791	0.00271358	0.00137487	0.0018363	0.0817554	60S ribosomal protein L12 OS=Mus musculus OX=10090 GN=Rpl12 PE=1 SV=1
Q9CZ13	0.000325585	0.000528563	0.000479657	0.000692365	0.000837728	0.000912913	0.000625705	0.000678591	0.000594204		0.000508067	0.000544148	0.00056921	0.000531598	0.000566433	0.000594522	0.000462011	0.000484786	0.000310931	0.00063059	0.000507967	0.0819755	Cytochrome b-c1 complex subunit 1, mitochondrial OS=Mus musculus OX=10090 GN=Uqcrc1 PE=1 SV=2
V9GXF0	0	1.79377e-05	1.92376e-05	5.55373e-05	2.05325e-05	1.83071e-05	5.91528e-05	4.60582e-05	5.61747e-05		0	7.38663e-05	0	0	1.92228e-05	0	0	1.7823e-05	0	3.25486e-05	1.23236e-05	0.0819834	ELKS/Rab6-interacting/CAST family member 1 OS=Mus musculus OX=10090 GN=Erc1 PE=1 SV=1
F8VPM7	0	1.74251e-05	1.86879e-05	5.39505e-05	1.99459e-05	1.7784e-05	5.74627e-05	4.47423e-05	5.45697e-05		0	7.17558e-05	0	0	1.86736e-05	0	0	1.73138e-05	0	3.16187e-05	1.19715e-05	0.0819834	ELKS/Rab6-interacting/CAST family member 1 OS=Mus musculus OX=10090 GN=Erc1 PE=1 SV=1
V9GXP8	0	1.74876e-05	1.87549e-05	5.41439e-05	2.00174e-05	1.78478e-05	5.76686e-05	4.49026e-05	5.47653e-05		0	7.2013e-05	0	0	1.87405e-05	0	0	1.73759e-05	0	3.1732e-05	1.20144e-05	0.0819834	ELKS/Rab6-interacting/CAST family member 1 OS=Mus musculus OX=10090 GN=Erc1 PE=1 SV=1
Q9QYY8-2	0	0	0	0	0	7.51627e-05	4.04769e-05	0	3.8439e-05		0	0	0	0	0	0	0	0	0	1.71198e-05	0	0.082003	Isoform 2 of Spastin OS=Mus musculus OX=10090 GN=Spast
A0A3B2WC92	0	0	0	0	0	6.85649e-05	3.69238e-05	0	3.50649e-05		0	0	0	0	0	0	0	0	0	1.56171e-05	0	0.082003	Spastin OS=Mus musculus OX=10090 GN=Spast PE=1 SV=1
Q9QYY8	0	0	0	0	0	6.48798e-05	3.49393e-05	0	3.31803e-05		0	0	0	0	0	0	0	0	0	1.47777e-05	0	0.082003	Spastin OS=Mus musculus OX=10090 GN=Spast PE=1 SV=3
A0A286YE25	0	0	0	0	0	6.49857e-05	3.49963e-05	0	3.32344e-05		0	0	0	0	0	0	0	0	0	1.48018e-05	0	0.082003	Spastin OS=Mus musculus OX=10090 GN=Spast PE=1 SV=1
Q6A0B9	0	0	0	0	0	0	0	0	0		0.000284565	0.00067988	0	0	0	0	0.000517539	0	0	0	0.000164665	0.08204	MKIAA0139 protein (Fragment) OS=Mus musculus OX=10090 GN=Eif3a PE=2 SV=1
Q8C0E3-2	0	6.0798e-05	3.2602e-05	0.000117649	0.00010439	0.000186151	0	0	0		0	0	0	3.97456e-05	3.2577e-05	4.04093e-05	0	0	0	5.57322e-05	1.25258e-05	0.0821038	Isoform 2 of E3 ubiquitin-protein ligase TRIM47 OS=Mus musculus OX=10090 GN=Trim47
Q8C1E4	0	0.000153068	0.000164161	9.8733e-05	0.000146009	0.000130184	0.000168257	0	0.000186417		0.000106262	0	0	0	0.000109357	0.000135648	0	0.00015209	0	0.000116314	5.59286e-05	0.0821649	Protein transport protein SEC23 OS=Mus musculus OX=10090 GN=Sec23a PE=2 SV=1
H3BJW0	0	0	0	0	0	0	0.000146435	8.55142e-05	6.95314e-05		0	0	0	0	0	0	0	0	0	3.34978e-05	0	0.0821918	CCN family member 2 OS=Mus musculus OX=10090 GN=Ccn2 PE=1 SV=1
Q91V57	0	0	0	0	0	0	9.34759e-05	5.45875e-05	4.4385e-05		0	0	0	0	0	0	0	0	0	2.13832e-05	0	0.0821919	N-chimaerin OS=Mus musculus OX=10090 GN=Chn1 PE=1 SV=2
Q91WB2	0	0	0	0	0	0	0.000158323	9.24563e-05	7.5176e-05		0	0	0	0	0	0	0	0	0	3.62172e-05	0	0.0821919	Inactive phospholipid phosphatase 7 OS=Mus musculus OX=10090 GN=Plpp7 PE=1 SV=1
A7VK14	0	0	0	0	0	0	0.000204312	0.000119313	9.70128e-05		0	0	0	0	0	0	0	0	0	4.67375e-05	0	0.0821919	Alpha3-chimerin OS=Mus musculus OX=10090 GN=Chn1 PE=2 SV=1
Q91V57-3	0	0	0	0	0	0	0.000204312	0.000119313	9.70128e-05		0	0	0	0	0	0	0	0	0	4.67375e-05	0	0.0821919	Isoform 3 of N-chimaerin OS=Mus musculus OX=10090 GN=Chn1
Q3V0V3	0	0	0	0	0	0	7.8152e-05	4.56387e-05	3.71087e-05		0	0	0	0	0	0	0	0	0	1.78777e-05	0	0.0821919	Uncharacterized protein OS=Mus musculus OX=10090 GN=Rb1 PE=2 SV=1
A7VK13	0	0	0	0	0	0	0.000106996	6.2483e-05	5.08047e-05		0	0	0	0	0	0	0	0	0	2.4476e-05	0	0.0821919	Alpha2-chimerin OS=Mus musculus OX=10090 GN=Chn1 PE=1 SV=1
Q62234	0	0	0	0	0	0	2.57381e-05	1.50304e-05	1.22212e-05		0	0	0	0	0	0	0	0	0	5.88774e-06	0	0.0821919	Myomesin-1 OS=Mus musculus OX=10090 GN=Myom1 PE=1 SV=2
P13405	0	0	0	0	0	0	4.65857e-05	2.72049e-05	2.21202e-05		0	0	0	0	0	0	0	0	0	1.06568e-05	0	0.0821919	Retinoblastoma-associated protein OS=Mus musculus OX=10090 GN=Rb1 PE=1 SV=2
Q3URY9	0	0	0	0	0	0	4.65857e-05	2.72049e-05	2.21202e-05		0	0	0	0	0	0	0	0	0	1.06568e-05	0	0.0821919	Uncharacterized protein OS=Mus musculus OX=10090 GN=Rb1 PE=2 SV=1
A7VK12	0	0	0	0	0	0	0.000155455	9.07814e-05	7.38141e-05		0	0	0	0	0	0	0	0	0	3.55611e-05	0	0.0821919	Alpha1-chimerin OS=Mus musculus OX=10090 GN=Chn1 PE=2 SV=1
Q91V57-2	0	0	0	0	0	0	0.000128459	7.5017e-05	6.09961e-05		0	0	0	0	0	0	0	0	0	2.93858e-05	0	0.0821919	Isoform 2 of N-chimaerin OS=Mus musculus OX=10090 GN=Chn1
Q62234-2	0	0	0	0	0	0	2.73457e-05	1.59692e-05	1.29845e-05		0	0	0	0	0	0	0	0	0	6.25549e-06	0	0.0821919	Isoform 2 of Myomesin-1 OS=Mus musculus OX=10090 GN=Myom1
Z4YJF5	0	0	0	0	0	0	2.73457e-05	1.59692e-05	1.29845e-05		0	0	0	0	0	0	0	0	0	6.25549e-06	0	0.0821919	Myomesin-1 OS=Mus musculus OX=10090 GN=Myom1 PE=1 SV=1
Q3UJG1	0	0	0	0	0	0	5.73602e-05	3.34969e-05	2.72362e-05		0	0	0	0	0	0	0	0	0	1.31215e-05	0	0.0821919	Uncharacterized protein (Fragment) OS=Mus musculus OX=10090 GN=Rb1 PE=2 SV=1
A0A1Y7VNU2	4.5965e-05	2.29602e-05	0	0	0	0	2.52385e-05	0	0		0	0	0	0	0	0	0	0	0	1.04626e-05	0	0.0821931	Protein-tyrosine-phosphatase (Fragment) OS=Mus musculus OX=10090 GN=Ptpn21 PE=1 SV=1
G5E8J4	3.3223e-05	1.65954e-05	0	0	0	0	1.82421e-05	0	0		0	0	0	0	0	0	0	0	0	7.56228e-06	0	0.0821931	Tyrosine-protein phosphatase non-receptor type OS=Mus musculus OX=10090 GN=Ptpn21 PE=1 SV=1
Q4KML9	3.3223e-05	1.65954e-05	0	0	0	0	1.82421e-05	0	0		0	0	0	0	0	0	0	0	0	7.56228e-06	0	0.0821931	Tyrosine-protein phosphatase non-receptor type OS=Mus musculus OX=10090 GN=Ptpn21 PE=2 SV=1
Q62136	3.3223e-05	1.65954e-05	0	0	0	0	1.82421e-05	0	0		0	0	0	0	0	0	0	0	0	7.56228e-06	0	0.0821931	Tyrosine-protein phosphatase non-receptor type 21 OS=Mus musculus OX=10090 GN=Ptpn21 PE=1 SV=1
Q05DI4	4.58571e-05	2.29063e-05	0	0	0	0	2.51793e-05	0	0		0	0	0	0	0	0	0	0	0	1.04381e-05	0	0.0821931	Protein-tyrosine-phosphatase (Fragment) OS=Mus musculus OX=10090 GN=Ptpn21 PE=2 SV=1
A0A0G2JFM9	8.66302e-05	4.32731e-05	0	0	0	0	4.7567e-05	0	0		0	0	0	0	0	0	0	0	0	1.97189e-05	0	0.0821931	Formin-binding protein 1-like (Fragment) OS=Mus musculus OX=10090 GN=Fnbp1l PE=1 SV=1
D3YW66	9.04403e-05	4.51763e-05	0	0	0	0	4.96591e-05	0	0		0	0	0	0	0	0	0	0	0	2.05862e-05	0	0.0821931	Ubiquinone biosynthesis monooxygenase COQ6, mitochondrial OS=Mus musculus OX=10090 GN=Coq6 PE=1 SV=1
Q8VDD5	0.00181397	0.0022802	0.00223187	0.00167247	0.00177803	0.00209343	0.00211244	0.00203258	0.00204766		0.00265439	0.00143512	0.00270433	0.00299431	0.00242223	0.00236926	0.00218748	0.00161266	0.00293164	0.00200696	0.00236793	0.0822556	Myosin-9 OS=Mus musculus OX=10090 GN=Myh9 PE=1 SV=4
Q8BTW9	6.58857e-05	0	3.52959e-05	2.54741e-05	0	3.35887e-05	3.61766e-05	0	3.43553e-05		0	0	0	4.30299e-05	0	0	0	3.27006e-05	0	2.56418e-05	8.41449e-06	0.0823231	Serine/threonine-protein kinase PAK 4 OS=Mus musculus OX=10090 GN=Pak4 PE=1 SV=1
Q8K0U2	9.59956e-05	0	5.14262e-05	3.71158e-05	0	4.89388e-05	5.27094e-05	0	5.00558e-05		0	0	0	6.26946e-05	0	0	0	4.76448e-05	0	3.73602e-05	1.22599e-05	0.0823231	Pak4 protein (Fragment) OS=Mus musculus OX=10090 GN=Pak4 PE=2 SV=1
Q8C156	0.000106895	0.000106792	5.72653e-05	8.26601e-05	0.00012224	0.000108991	5.86942e-05	3.42759e-05	8.36089e-05		0	0.000164911	7.47526e-05	3.49066e-05	5.72215e-05	0	0	7.95819e-05	0	8.46025e-05	4.57081e-05	0.0826006	Condensin complex subunit 2 OS=Mus musculus OX=10090 GN=Ncaph PE=1 SV=1
B9EKS2	2.21738e-05	1.10761e-05	2.37576e-05	8.57329e-06	2.53569e-05	0	0	0	0		0	1.14027e-05	0	0	1.18697e-05	0	0	0	0	1.01042e-05	2.58583e-06	0.0826336	Jumonji domain containing 1B OS=Mus musculus OX=10090 GN=Kdm3b PE=1 SV=1
Q9CQV8-2	0.00160124	0.00175965	0.00171561	0.00123821	0.00146488	0.00171426	0.00149466	0.00143762	0.00166989		0.00133263	0.00131748	0.00201556	0.00209153	0.00137144	0.00191381	0.00333254	0.00182788	0.00336417	0.00156623	0.00206301	0.0827138	Isoform Short of 14-3-3 protein beta/alpha OS=Mus musculus OX=10090 GN=Ywhab
A2A5N2	0.00158822	0.00174535	0.00170166	0.00122814	0.00145297	0.00170033	0.00148251	0.00142593	0.00165632		0.0013218	0.00130677	0.00199918	0.00207453	0.00136029	0.00189825	0.00330545	0.00181302	0.00333682	0.00155349	0.00204623	0.0827138	Tyrosine 3-monooxygenase/tryptophan 5-monooxygenase activation protein, beta polypeptide OS=Mus musculus OX=10090 GN=Ywhab PE=2 SV=1
Q9CQV8	0.00158822	0.00174535	0.00170166	0.00122814	0.00145297	0.00170033	0.00148251	0.00142593	0.00165632		0.0013218	0.00130677	0.00199918	0.00207453	0.00136029	0.00189825	0.00330545	0.00181302	0.00333682	0.00155349	0.00204623	0.0827138	14-3-3 protein beta/alpha OS=Mus musculus OX=10090 GN=Ywhab PE=1 SV=3
Q9CWK0	0	0	0	0	0	0	0	0	0		0.00107433	0.000442547	0	0	0	0	0.00097694	0	0	0	0.00027709	0.0827146	60S ribosomal protein L14 OS=Mus musculus OX=10090 GN=Rpl14 PE=2 SV=1
A2AM97	0	0.000638379	0.000684642	0.000917663	0.00125268	0.0011169	0.0013032	0.000819578	0.00114239		0.00151945	0.000938861	0.00127673	0.00143084	0.00136824	0.000848595	0.00138172	0.00117799	0.000697416	0.000875049	0.0011822	0.082762	Ribosomal protein 10 OS=Mus musculus OX=10090 GN=RP23-436K3.4-001 PE=4 SV=1
Q6ZWV3	0	0.000638379	0.000684642	0.000917663	0.00125268	0.0011169	0.0013032	0.000819578	0.00114239		0.00151945	0.000938861	0.00127673	0.00143084	0.00136824	0.000848595	0.00138172	0.00117799	0.000697416	0.000875049	0.0011822	0.082762	60S ribosomal protein L10 OS=Mus musculus OX=10090 GN=Rpl10 PE=1 SV=3
Q0VGB8	0	0	0	0	0	0	4.52112e-05	5.28044e-05	2.14675e-05		0	0	0	0	0	0	0	0	0	1.32759e-05	0	0.0828383	Synaptic nuclear envelope 1 OS=Mus musculus OX=10090 GN=Syne1 PE=2 SV=1
Q6ZWR6-3	0	0	0	0	0	0	4.52112e-05	5.28044e-05	2.14675e-05		0	0	0	0	0	0	0	0	0	1.32759e-05	0	0.0828383	Isoform 3 of Nesprin-1 OS=Mus musculus OX=10090 GN=Syne1
Q7TQH5	0	0	0	0	0	0	4.52112e-05	5.28044e-05	2.14675e-05		0	0	0	0	0	0	0	0	0	1.32759e-05	0	0.0828383	Synaptic nuclear envelope 1 OS=Mus musculus OX=10090 GN=Syne1 PE=2 SV=1
A2A6J7	0	0	0	0.000139872	0	0	6.62121e-05	7.73323e-05	0.000125757		0	0	0	0	6.45508e-05	0	0	0	0	4.54637e-05	7.17231e-06	0.082866	Lymphocyte-specific protein 1 OS=Mus musculus OX=10090 GN=Lsp1 PE=1 SV=1
P19973	0	0	0	0.000137329	0	0	6.50083e-05	7.59263e-05	0.000123471		0	0	0	0	6.33771e-05	0	0	0	0	4.46371e-05	7.0419e-06	0.082866	Lymphocyte-specific protein 1 OS=Mus musculus OX=10090 GN=Lsp1 PE=1 SV=2
A2A6J4	0	0	0	0.00014074	0	0	6.66234e-05	7.78126e-05	0.000126538		0	0	0	0	6.49517e-05	0	0	0	0	4.57461e-05	7.21686e-06	0.082866	Lymphocyte-specific protein 1 OS=Mus musculus OX=10090 GN=Lsp1 PE=1 SV=1
P19973-2	0	0	0	0.000138166	0	0	6.54047e-05	7.63892e-05	0.000124224		0	0	0	0	6.37636e-05	0	0	0	0	4.49093e-05	7.08484e-06	0.082866	Isoform 2 of Lymphocyte-specific protein 1 OS=Mus musculus OX=10090 GN=Lsp1
P11499	0.00415526	0.00242604	0.00239949	0.00177351	0.00215989	0.00233845	0.00231121	0.00308005	0.0023074		0.00460348	0.00202581	0.00347187	0.00289001	0.00268652	0.00236495	0.00459459	0.00259803	0.00474127	0.00255014	0.00333073	0.08289	Heat shock protein HSP 90-beta OS=Mus musculus OX=10090 GN=Hsp90ab1 PE=1 SV=3
Q71LX8	0.00415526	0.00242604	0.00239949	0.00177351	0.00215989	0.00233845	0.00231121	0.00308005	0.0023074		0.00460348	0.00202581	0.00347187	0.00289001	0.00268652	0.00236495	0.00459459	0.00259803	0.00474127	0.00255014	0.00333073	0.08289	Heat shock protein 84b OS=Mus musculus OX=10090 GN=Hsp90ab1 PE=1 SV=1
Q3TF18	0.000154123	0.000269454	0.000123849	0.000178771	0.00022031	0.000275003	0.000211565	0.000222388	0.00028128		8.01683e-05	0	0.000215559	0.000125822	0.000226883	0.000255846	7.29012e-05	0.000267732	7.35932e-05	0.000215194	0.0001465	0.0828931	Poly [ADP-ribose] polymerase OS=Mus musculus OX=10090 GN=Parp1 PE=2 SV=1
Q3UJ03	0.000154123	0.000269454	0.000123849	0.000178771	0.00022031	0.000275003	0.000211565	0.000222388	0.00028128		8.01683e-05	0	0.000215559	0.000125822	0.000226883	0.000255846	7.29012e-05	0.000267732	7.35932e-05	0.000215194	0.0001465	0.0828931	Poly [ADP-ribose] polymerase OS=Mus musculus OX=10090 GN=Parp1 PE=2 SV=1
Q3TSU8	0	0	0	0	6.39182e-05	0	3.06906e-05	3.5845e-05	0		0	0	0	0	0	0	0	0	0	1.44949e-05	0	0.082916	DNA ligase (Fragment) OS=Mus musculus OX=10090 GN=Lig1 PE=2 SV=1
A0A494BB04	0.000201393	0.000100599	0.000107889	0	0	0	0	0	0		0	0	0	0	0	0	0	0	0	4.55423e-05	0	0.0829308	Cell surface hyaluronidase (Fragment) OS=Mus musculus OX=10090 GN=Cemip2 PE=1 SV=1
Q3THH3	0.000220736	0.000110261	0.000118251	0	0	0	0	0	0		0	0	0	0	0	0	0	0	0	4.99164e-05	0	0.0829308	MRP-S23 domain-containing protein OS=Mus musculus OX=10090 GN=Mrps23 PE=2 SV=1
Q69Z38	2.25189e-05	1.12485e-05	1.20637e-05	0	0	0	0	0	0		0	0	0	0	0	0	0	0	0	5.09234e-06	0	0.0829308	Inactive tyrosine-protein kinase PEAK1 OS=Mus musculus OX=10090 GN=Peak1 PE=1 SV=4
Q14DP3	0	4.32731e-05	0	0	0	2.20822e-05	0	0	2.25861e-05		0	0	0	0	0	0	0	0	0	9.77127e-06	0	0.0830393	Leucyl-tRNA synthetase OS=Mus musculus OX=10090 GN=Lars2 PE=2 SV=1
Q14DS6	0	4.32731e-05	0	0	0	2.20822e-05	0	0	2.25861e-05		0	0	0	0	0	0	0	0	0	9.77127e-06	0	0.0830393	Leucyl-tRNA synthetase OS=Mus musculus OX=10090 GN=Lars2 PE=2 SV=1
Q8VDC0	0	4.32731e-05	0	0	0	2.20822e-05	0	0	2.25861e-05		0	0	0	0	0	0	0	0	0	9.77127e-06	0	0.0830393	Probable leucine--tRNA ligase, mitochondrial OS=Mus musculus OX=10090 GN=Lars2 PE=1 SV=1
Q922X9	0	5.64051e-05	0	0	0	2.87834e-05	0	0	2.94403e-05		0	0	0	0	0	0	0	0	0	1.27365e-05	0	0.0830393	Protein arginine N-methyltransferase 7 OS=Mus musculus OX=10090 GN=Prmt7 PE=1 SV=1
F6RXJ8	0	0.000130981	0	0	0	6.68393e-05	0	0	6.83647e-05		0	0	0	0	0	0	0	0	0	2.95761e-05	0	0.0830393	Protein arginine N-methyltransferase 7 (Fragment) OS=Mus musculus OX=10090 GN=Prmt7 PE=1 SV=1
Q3V377	0	6.2352e-05	0	0	0	3.18181e-05	0	0	3.25442e-05		0	0	0	0	0	0	0	0	0	1.40794e-05	0	0.0830393	Leucine--tRNA ligase (Fragment) OS=Mus musculus OX=10090 GN=Lars2 PE=2 SV=1
P40142	0.000376278	0.000375913	0.000604733	0.000678928	0.000788871	0.000543512	0.000241042	0.000281524	0.000294309		0.00117434	0.000806245	0.000964825	0.000778198	0.000671411	0.000791192	0.000237309	0.000404637	0.000359343	0.000465012	0.0006875	0.0830555	Transketolase OS=Mus musculus OX=10090 GN=Tkt PE=1 SV=1
P24527	0	0.000159707	0.000308305	0.000173065	0.000255934	9.77976e-05	0.000175554	0.000205038	0.000166716		0.000133045	0.000230182	0	8.35244e-05	0.000171149	0.000127379	0	0.000126949	0	0.000171346	9.69143e-05	0.0831203	Leukotriene A-4 hydrolase OS=Mus musculus OX=10090 GN=Lta4h PE=1 SV=4
Q3UZR5	0	0	0	0	2.34658e-05	2.09224e-05	4.50688e-05	2.6319e-05	6.41997e-05		0	0	0	0	2.1969e-05	0	0	2.03692e-05	0	1.99973e-05	4.70424e-06	0.0832419	Calcium-transporting ATPase OS=Mus musculus OX=10090 GN=Atp2c1 PE=1 SV=1
H3BIX7	0	0	0	0	2.41246e-05	2.15098e-05	4.63342e-05	2.7058e-05	6.60023e-05		0	0	0	0	2.25858e-05	0	0	2.09411e-05	0	2.05588e-05	4.83632e-06	0.0832419	Calcium-transporting ATPase OS=Mus musculus OX=10090 GN=Atp2c1 PE=1 SV=1
H3BLI6	0	0	0	0	2.84216e-05	2.53411e-05	5.45871e-05	3.18774e-05	7.77584e-05		0	0	0	0	2.66087e-05	0	0	2.46711e-05	0	2.42206e-05	5.69775e-06	0.0832419	P-type Ca(2+) transporter (Fragment) OS=Mus musculus OX=10090 GN=Atp2c1 PE=1 SV=1
H3BL44	0	0	0	0	2.51853e-05	2.24556e-05	4.83714e-05	2.82477e-05	6.89043e-05		0	0	0	0	2.35789e-05	0	0	2.18618e-05	0	2.14627e-05	5.04897e-06	0.0832419	Calcium-transporting ATPase OS=Mus musculus OX=10090 GN=Atp2c1 PE=1 SV=1
Q3TVY6	0	0	0	0	2.43614e-05	2.17209e-05	4.67889e-05	2.73235e-05	6.665e-05		0	0	0	0	2.28075e-05	0	0	2.11466e-05	0	2.07605e-05	4.88379e-06	0.0832419	Calcium-transporting ATPase OS=Mus musculus OX=10090 GN=Atp2c1 PE=2 SV=1
Q69ZL4	0	0	0	0	2.44146e-05	2.17684e-05	4.68912e-05	2.73832e-05	6.67957e-05		0	0	0	0	2.28573e-05	0	0	2.11928e-05	0	2.08059e-05	4.89446e-06	0.0832419	Calcium-transporting ATPase type 2C member 1 (Fragment) OS=Mus musculus OX=10090 GN=Atp2c1 PE=2 SV=1
Q80XR2	0	0	0	0	2.43349e-05	2.16973e-05	4.6738e-05	2.72938e-05	6.65774e-05		0	0	0	0	2.27826e-05	0	0	2.11236e-05	0	2.07379e-05	4.87847e-06	0.0832419	Calcium-transporting ATPase type 2C member 1 OS=Mus musculus OX=10090 GN=Atp2c1 PE=1 SV=2
Q8BMS7	0	0	0	0	3.33922e-05	2.9773e-05	6.41337e-05	3.74524e-05	9.13574e-05		0	0	0	0	3.12623e-05	0	0	2.89857e-05	0	2.84565e-05	6.69422e-06	0.0832419	Calcium-transporting ATPase OS=Mus musculus OX=10090 GN=Atp2c1 PE=1 SV=1
A2AKV0	0	0	0	0	0	0	0	0	0		0.00241457	0	0.00108206	0	0	0	0.0014638	0	0	0	0.000551159	0.0832884	ATP synthase, H+-transporting, mitochondrial F1 complex, gamma polypeptide 1 (Fragment) OS=Mus musculus OX=10090 GN=Atp5c1 PE=1 SV=1
A2AKV1	0	0	0	0	0	0	0	0	0		0.00158358	0	0.000709665	0	0	0	0.000960023	0	0	0	0.000361475	0.0832884	ATP synthase, H+-transporting, mitochondrial F1 complex, gamma polypeptide 1 (Fragment) OS=Mus musculus OX=10090 GN=Atp5c1 PE=1 SV=1
A2AKV2	0	0	0	0	0	0	0	0	0		0.00142615	0	0.000639113	0	0	0	0.000864582	0	0	0	0.000325539	0.0832884	ATP synthase, H+-transporting, mitochondrial F1 complex, gamma polypeptide 1 (Fragment) OS=Mus musculus OX=10090 GN=Atp5c1 PE=1 SV=1
A2AKV3	0	0	0	0	0	0	0	0	0		0.00129719	0	0.000581321	0	0	0	0.000786402	0	0	0	0.000296102	0.0832884	ATP synthase, H+-transporting, mitochondrial F1 complex, gamma polypeptide 1 (Fragment) OS=Mus musculus OX=10090 GN=Atp5c1 PE=1 SV=1
Q3TU28	0	0.000118639	0	0	6.79009e-05	0	0.000130412	0	6.19231e-05		0	0	0	0	0	0	0	5.89406e-05	0	4.20972e-05	6.54895e-06	0.0832992	Secretory carrier-associated membrane protein OS=Mus musculus OX=10090 GN=Scamp2 PE=2 SV=1
P16546-2	0.000223076	0.000461638	0.000384124	0.000480538	0.000537531	0.000536132	0.000594937	0.0006642	0.000623145		0.000331528	0.000565384	0.000245141	0.000541137	0.000511773	0.00043379	0.000150738	0.00040333	0.000182602	0.000500591	0.000373936	0.0833719	Isoform 2 of Spectrin alpha chain, non-erythrocytic 1 OS=Mus musculus OX=10090 GN=Sptan1
Q4V9X0	0	8.67385e-05	0	0	0	0.00017705	9.53455e-05	0	0		0	0	0	0	0	0	0	0	0	3.99038e-05	0	0.0834227	Protein-serine/threonine phosphatase OS=Mus musculus OX=10090 GN=Ppp3ca PE=2 SV=1
Q6ZQJ9	0	0	6.85122e-05	9.88946e-05	0	0	0	4.10076e-05	0		0	0	0	0	0	0	0	0	0	2.31572e-05	0	0.0834663	Condensin complex subunit 2 (Fragment) OS=Mus musculus OX=10090 GN=Ncaph PE=2 SV=1
F6R9G0	0	0.000120099	0	4.64804e-05	0	6.12865e-05	6.60084e-05	7.70944e-05	6.26852e-05		0	0	0	0	6.43522e-05	7.98239e-05	0	0	0	4.81838e-05	1.60196e-05	0.0836081	E1A-binding protein p400 (Fragment) OS=Mus musculus OX=10090 GN=Ep400 PE=1 SV=1
Q8BSJ6	0.00028781	0.000107824	7.7092e-05	0	4.11407e-05	3.66816e-05	0	0	3.75188e-05		0	3.70011e-05	0	0	3.85165e-05	0	0	0	0	6.53408e-05	8.39085e-06	0.0837181	Uncharacterized protein (Fragment) OS=Mus musculus OX=10090 GN=Pml PE=1 SV=1
Q62261	0.000181876	0.000388176	0.000425164	0.000370781	0.000519961	0.000455175	0.000444851	0.000530166	0.0005604		0.000103204	0.00042513	0.000346874	0.000507526	0.000380585	0.000417192	0.000250264	0.000336458	0.00012632	0.000430728	0.000321506	0.0837315	Spectrin beta chain, non-erythrocytic 1 OS=Mus musculus OX=10090 GN=Sptbn1 PE=1 SV=2
Q8VEK0	0.000107336	5.36158e-05	0	0	0	0	0	0	5.59689e-05		0	0	0	0	0	0	0	0	0	2.41023e-05	0	0.0837731	Cell cycle control protein 50A OS=Mus musculus OX=10090 GN=Tmem30a PE=1 SV=1
D3YVV1	0.000119117	5.95005e-05	0	0	0	0	0	0	6.21119e-05		0	0	0	0	0	0	0	0	0	2.67477e-05	0	0.0837732	Cell cycle control protein OS=Mus musculus OX=10090 GN=Tmem30a PE=1 SV=1
Q32NZ6-2	5.16119e-05	0	2.76492e-05	1.99553e-05	2.95104e-05	2.63119e-05	0	0	2.69124e-05		0	2.65411e-05	0	3.37077e-05	0	0	0	0	0	2.02168e-05	6.69431e-06	0.0838141	Isoform 2 of Transmembrane channel-like protein 5 OS=Mus musculus OX=10090 GN=Tmc5
Q32NZ6	4.04035e-05	0	2.16448e-05	1.56217e-05	2.31018e-05	2.05978e-05	0	0	2.10679e-05		0	2.07773e-05	0	2.63875e-05	0	0	0	0	0	1.58264e-05	5.24053e-06	0.0838141	Transmembrane channel-like protein 5 OS=Mus musculus OX=10090 GN=Tmc5 PE=2 SV=1
A0A0A6YWX1	0.000118216	7.3813e-05	6.33297e-05	4.57069e-05	0.000101389	0.000105467	8.11374e-05	5.68586e-05	0.000107874		0	7.59895e-05	4.13345e-05	0	0.000126562	7.84955e-05	5.59166e-05	8.80096e-05	0	8.37545e-05	5.1812e-05	0.0838822	Ubiquitin carboxyl-terminal hydrolase 19 OS=Mus musculus OX=10090 GN=Usp19 PE=1 SV=1
E9Q9M5	0.000120309	7.512e-05	6.4451e-05	4.65162e-05	0.000103184	0.000107334	8.2574e-05	5.78653e-05	0.000109784		0	7.7335e-05	4.20663e-05	0	0.000128803	7.98853e-05	5.69067e-05	8.95679e-05	0	8.52374e-05	5.27294e-05	0.0838822	Ubiquitin carboxyl-terminal hydrolase 19 OS=Mus musculus OX=10090 GN=Usp19 PE=1 SV=1
J3KMM1	0.000118037	7.37015e-05	6.32341e-05	4.56379e-05	0.000101236	0.000105307	8.10148e-05	5.67727e-05	0.000107711		0	7.58747e-05	4.1272e-05	0	0.000126371	7.83769e-05	5.58322e-05	8.78767e-05	0	8.3628e-05	5.17338e-05	0.0838822	Ubiquitin carboxyl-terminal hydrolase 19 OS=Mus musculus OX=10090 GN=Usp19 PE=1 SV=1
Q3UJD6-2	0.000118126	7.37572e-05	6.32819e-05	4.56724e-05	0.000101312	0.000105387	8.10761e-05	5.68156e-05	0.000107792		0	7.59321e-05	4.13032e-05	0	0.000126467	7.84362e-05	5.58744e-05	8.79431e-05	0	8.36912e-05	5.17729e-05	0.0838822	Isoform 2 of Ubiquitin carboxyl-terminal hydrolase 19 OS=Mus musculus OX=10090 GN=Usp19
A0A0N4SWH2	0	0	0	0	0	0	0	0	0		0.000770528	0	0	0.00193492	0	0	0.0017517	0	0	0	0.000495238	0.0839301	Plasminogen activator inhibitor 1 RNA-binding protein OS=Mus musculus OX=10090 GN=Serbp1 PE=1 SV=1
Q8BZ14	0	8.47301e-05	0.00012116	8.74451e-05	0	0.000144125	0.000186276	0.00010878	0.000176898		0	0	7.90798e-05	0.000110782	6.05339e-05	0.000112631	0	8.41887e-05	0	0.000101046	4.96906e-05	0.08405	Peptidase_M1 domain-containing protein OS=Mus musculus OX=10090 GN=Lnpep PE=2 SV=1
A0A571BG95	6.59413e-05	3.29387e-05	1.76628e-05	1.27478e-05	3.77036e-05	1.68085e-05	3.62071e-05	0	1.71922e-05		0	5.08649e-05	0	0	3.52986e-05	0	0	0	0	2.63558e-05	9.57373e-06	0.084053	Active breakpoint cluster region-related protein OS=Mus musculus OX=10090 GN=Abr PE=1 SV=1
E9Q2S9	0.000175992	8.79107e-05	0	6.80457e-05	0.000100628	0.000179442	0.000289902	0.000112863	0.000183538		0	9.05028e-05	0.000246145	0.00011494	0	0	0	8.73489e-05	0	0.000133147	5.98819e-05	0.0841031	Coiled-coil domain-containing protein 43 OS=Mus musculus OX=10090 GN=Ccdc43 PE=1 SV=1
Q9CR29	0.000175992	8.79107e-05	0	6.80457e-05	0.000100628	0.000179442	0.000289902	0.000112863	0.000183538		0	9.05028e-05	0.000246145	0.00011494	0	0	0	8.73489e-05	0	0.000133147	5.98819e-05	0.0841031	Coiled-coil domain-containing protein 43 OS=Mus musculus OX=10090 GN=Ccdc43 PE=1 SV=1
Q8BI72	0.000208189	0.000242652	7.43534e-05	8.04946e-05	7.93585e-05	0.000141514	0.000152417	0.000133512	3.6186e-05		0	0.00010706	9.70589e-05	9.06455e-05	0.000111445	4.60795e-05	0	0.000103329	0.000132546	0.000127631	7.64627e-05	0.0841488	CDKN2A-interacting protein OS=Mus musculus OX=10090 GN=Cdkn2aip PE=1 SV=1
P61087	0.000195351	0.000585485	0.000209305	0.000604246	0.000670182	9.95905e-05	0.000107264	0.000250557	0.00030559		0	0.000703207	0	0	0.000313717	0	0	0.000193915	0	0.000336397	0.000134538	0.0842659	Ubiquitin-conjugating enzyme E2 K OS=Mus musculus OX=10090 GN=Ube2k PE=1 SV=3
Q6ZWQ6	0.000195351	0.000585485	0.000209305	0.000604246	0.000670182	9.95905e-05	0.000107264	0.000250557	0.00030559		0	0.000703207	0	0	0.000313717	0	0	0.000193915	0	0.000336397	0.000134538	0.0842659	E2 ubiquitin-conjugating enzyme OS=Mus musculus OX=10090 GN=Ube2k PE=1 SV=1
Q9CQV1	0	0.000468388	0.000167444	0.000241698	0.000536146	0.000159345	0.000171622	0.000200445	0.000162982		0	0.000160733	0	0.000204134	0	0	0	0.000465395	0	0.00023423	9.22513e-05	0.0843694	Mitochondrial import inner membrane translocase subunit TIM16 OS=Mus musculus OX=10090 GN=Pam16 PE=1 SV=1
F8VPK0	0	2.49727e-05	2.67824e-05	0	1.42926e-05	1.27435e-05	1.37254e-05	3.2061e-05	2.60687e-05		0	1.28545e-05	0	0	1.3381e-05	1.65981e-05	0	2.48131e-05	0	1.67385e-05	7.5163e-06	0.0844117	Tetratricopeptide repeat domain 37 OS=Mus musculus OX=10090 GN=Ttc37 PE=1 SV=1
Q8BRG8-2	6.97683e-05	6.97006e-05	7.47517e-05	5.39505e-05	3.98918e-05	7.11361e-05	7.66169e-05	8.94845e-05	7.27596e-05		0	3.58779e-05	9.75789e-05	0	7.46945e-05	9.26527e-05	0	6.92552e-05	0	6.86733e-05	4.11177e-05	0.084467	Isoform 2 of Transmembrane protein 209 OS=Mus musculus OX=10090 GN=Tmem209
F8WGT2	7.52798e-05	7.52068e-05	8.06569e-05	5.82125e-05	4.30432e-05	7.67557e-05	8.26695e-05	9.65536e-05	7.85075e-05		0	3.87122e-05	0.000105287	0	8.05952e-05	9.99721e-05	0	7.47262e-05	0	7.40984e-05	4.43659e-05	0.084467	Transmembrane protein 209 OS=Mus musculus OX=10090 GN=Tmem209 PE=1 SV=1
Q8BRG8	6.96439e-05	6.95763e-05	7.46184e-05	5.38543e-05	3.98207e-05	7.10093e-05	7.64803e-05	8.9325e-05	7.26299e-05		0	3.58139e-05	9.7405e-05	0	7.45613e-05	9.24875e-05	0	6.91317e-05	0	6.85509e-05	4.10444e-05	0.084467	Transmembrane protein 209 OS=Mus musculus OX=10090 GN=Tmem209 PE=2 SV=1
Q8C214	9.69484e-05	9.68544e-05	0.000103873	7.49684e-05	5.54328e-05	9.88492e-05	0.000106465	0.000124346	0.000101105		0	4.98551e-05	0.000135593	0	0.000103794	0.000128748	0	9.62355e-05	0	9.5427e-05	5.71362e-05	0.084467	Transmembrane protein 209 OS=Mus musculus OX=10090 GN=Tmem209 PE=1 SV=1
Q8BRG8-3	8.92014e-05	8.91149e-05	9.55729e-05	6.89778e-05	5.10032e-05	9.09503e-05	9.79577e-05	0.000114409	9.3026e-05		0	4.58713e-05	0.000124758	0	9.54998e-05	0.00011846	0	8.85454e-05	0	8.78015e-05	5.25706e-05	0.084467	Isoform 3 of Transmembrane protein 209 OS=Mus musculus OX=10090 GN=Tmem209
A0A0F6AIX6	0.000165552	8.26956e-05	0	0	0	8.43988e-05	0	0	0		0	0	0	0	0	0	0	0	0	3.69607e-05	0	0.0845026	Lipid droplet-associated hydrolase OS=Mus musculus OX=10090 GN=Ldah PE=1 SV=1
Q8BVA5-2	0.000165552	8.26956e-05	0	0	0	8.43988e-05	0	0	0		0	0	0	0	0	0	0	0	0	3.69607e-05	0	0.0845026	Isoform 2 of Lipid droplet-associated hydrolase OS=Mus musculus OX=10090 GN=Ldah
A0A1W2P7C8	0.000143641	7.17506e-05	0	0	0	7.32283e-05	0	0	0		0	0	0	0	0	0	0	0	0	3.20688e-05	0	0.0845026	Lipid droplet-associated hydrolase OS=Mus musculus OX=10090 GN=Ldah PE=1 SV=1
A0A1W2P7T7	0.000205633	0.000102717	0	0	0	0.000104832	0	0	0		0	0	0	0	0	0	0	0	0	4.59091e-05	0	0.0845026	Lipid droplet-associated hydrolase (Fragment) OS=Mus musculus OX=10090 GN=Ldah PE=1 SV=1
A0A1W2P6L7	0.000333934	0.000166805	0	0	0	0.00017024	0	0	0		0	0	0	0	0	0	0	0	0	7.45532e-05	0	0.0845026	Lipid droplet-associated hydrolase (Fragment) OS=Mus musculus OX=10090 GN=Ldah PE=1 SV=1
P70296	0	0.000521823	0.000895421	0.000969378	0.00107516	0.000852112	0.000688323	0.00053595	0.00043578		0.00173884	0.0012893	0	0.000682265	0.000671052	0.000971119	0.00158121	0.000933278	0.00239434	0.000663772	0.00114016	0.0845226	Phosphatidylethanolamine-binding protein 1 OS=Mus musculus OX=10090 GN=Pebp1 PE=1 SV=3
Q5EBQ2	0	0.000521823	0.000895421	0.000969378	0.00107516	0.000852112	0.000688323	0.00053595	0.00043578		0.00173884	0.0012893	0	0.000682265	0.000671052	0.000971119	0.00158121	0.000933278	0.00239434	0.000663772	0.00114016	0.0845226	Phosphatidylethanolamine binding protein 1 OS=Mus musculus OX=10090 GN=Pebp1 PE=1 SV=1
Q8CI43	0	0	0	0	0	0	0.00155455	0.00181563	0.00127944		0	0	0	0	0	0	0	0.000281036	0	0.000516624	3.12262e-05	0.0846077	Myosin light chain 6B OS=Mus musculus OX=10090 GN=Myl6b PE=1 SV=1
Q9WTQ5-2	0	0	0	0	0	0	0	0	0		0	1.27243e-05	0	0	2.64908e-05	3.28597e-05	0	0	0	0	8.00831e-06	0.0846377	Isoform 2 of A-kinase anchor protein 12 OS=Mus musculus OX=10090 GN=Akap12
A0A668KLD3	0	0	0	0	0	0	0	0	0		0	1.2526e-05	0	0	2.60779e-05	3.23476e-05	0	0	0	0	7.88349e-06	0.0846377	A-kinase anchor protein 12 OS=Mus musculus OX=10090 GN=Akap12 PE=1 SV=1
A0A668KLV9	0	0	0	0	0	0	0	0	0		0	1.2526e-05	0	0	2.60779e-05	3.23476e-05	0	0	0	0	7.88349e-06	0.0846377	A-kinase anchor protein 12 OS=Mus musculus OX=10090 GN=Akap12 PE=1 SV=1
B2RRE0	0	0	0	0	0	0	0	0	0		0	1.19309e-05	0	0	2.4839e-05	3.08109e-05	0	0	0	0	7.50898e-06	0.0846377	A kinase (PRKA) anchor protein (Gravin) 12 OS=Mus musculus OX=10090 GN=Akap12 PE=2 SV=1
Q9WTQ5	0	0	0	0	0	0	0	0	0		0	1.19309e-05	0	0	2.4839e-05	3.08109e-05	0	0	0	0	7.50898e-06	0.0846377	A-kinase anchor protein 12 OS=Mus musculus OX=10090 GN=Akap12 PE=1 SV=1
Q3THK3	0.00023073	0.000345759	0.000164807	0.000208156	0.000219876	0.000274462	0.000211149	9.86444e-05	0.000120311		0	3.95504e-05	0.000215135	0.000100459	0.000205851	0.000357479	0	0.000152689	0	0.00020821	0.000119018	0.0846666	General transcription factor IIF subunit 1 OS=Mus musculus OX=10090 GN=Gtf2f1 PE=1 SV=2
Q569X8	8.43849e-05	6.32273e-05	6.78093e-05	6.52533e-05	4.82493e-05	8.60393e-05	6.95013e-05	5.41159e-05	6.60023e-05		0	0	5.9011e-05	8.26675e-05	4.51716e-05	0.000112064	0	6.28233e-05	0	6.71759e-05	4.0193e-05	0.0848147	Nuclear pore complex protein OS=Mus musculus OX=10090 GN=Nup107 PE=2 SV=1
Q8BH74	8.43849e-05	6.32273e-05	6.78093e-05	6.52533e-05	4.82493e-05	8.60393e-05	6.95013e-05	5.41159e-05	6.60023e-05		0	0	5.9011e-05	8.26675e-05	4.51716e-05	0.000112064	0	6.28233e-05	0	6.71759e-05	4.0193e-05	0.0848147	Nuclear pore complex protein Nup107 OS=Mus musculus OX=10090 GN=Nup107 PE=1 SV=1
Q9DC70	0.000174421	0.000174251	0.000280319	0.000134876	9.97295e-05	0	0.000191542	0.000111856	0.000272849		0	0.00017939	0	0.000113914	0.000186736	0.000115816	0	0.000173138	0	0.000159983	8.54437e-05	0.0848168	NADH dehydrogenase [ubiquinone] iron-sulfur protein 7, mitochondrial OS=Mus musculus OX=10090 GN=Ndufs7 PE=1 SV=1
Q8BMA8	0.00173038	0.00216088	0	0.00147892	0	0	0	0	0		0	0	0.00273858	0.00181412	0	0.001663	0.00336008	0.00164986	0.00304408	0.000596687	0.00158552	0.0848172	Tr-type G domain-containing protein OS=Mus musculus OX=10090 GN=Eef2 PE=2 SV=1
A0A087WP83	0.000162928	0	0	0	0	0	0	0	0		0.000203396	0	0.000227874	0	0	0	0.000184959	0	0.000248952	1.81032e-05	9.61313e-05	0.0848639	Vigilin OS=Mus musculus OX=10090 GN=Hdlbp PE=1 SV=1
Q8R001-2	0	0	0	0	0	0	0	0	0		0	0.000126761	0	0	6.59762e-05	0	0	6.11718e-05	0	0	2.82121e-05	0.0850072	Isoform 2 of Microtubule-associated protein RP/EB family member 2 OS=Mus musculus OX=10090 GN=Mapre2
Q8R001	0	0	0	0	0	0	0	0	0		0	0.000123262	0	0	6.41547e-05	0	0	5.9483e-05	0	0	2.74332e-05	0.0850072	Microtubule-associated protein RP/EB family member 2 OS=Mus musculus OX=10090 GN=Mapre2 PE=1 SV=1
E9Q6X0	0	0	0	0	0	0	0	0	0		0	0.00014149	0	0	7.36424e-05	0	0	6.82798e-05	0	0	3.14903e-05	0.0850072	Microtubule-associated protein RP/EB family member 2 OS=Mus musculus OX=10090 GN=Mapre2 PE=1 SV=1
D3YYK8	0	0	0	0	0	0	0	0	0		0	0.000154551	0	0	8.04402e-05	0	0	7.45825e-05	0	0	3.43971e-05	0.0850072	Microtubule-associated protein RP/EB family member 2 (Fragment) OS=Mus musculus OX=10090 GN=Mapre2 PE=1 SV=1
Q8BS79	0	0	7.31835e-05	0	0.00015622	0	0	0.000175214	0		0.000284233	0.000140501	0	8.92193e-05	0	0.000181418	0.000516936	0.000203407	0	4.49575e-05	0.000157302	0.0850084	Cadherin-13 OS=Mus musculus OX=10090 PE=2 SV=1
Q3TNH0	0	0	0	0	0	0	0	0.00103385	0		0.00078923	0.000877789	0.000795789	0	0	0	0.000717687	0	0.000905625	0.000114872	0.000454013	0.0850207	Uncharacterized protein OS=Mus musculus OX=10090 GN=Tmpo PE=2 SV=1
Q61029-3	0	0	0	0	0	0	0	0.00103385	0		0.00078923	0.000877789	0.000795789	0	0	0	0.000717687	0	0.000905625	0.000114872	0.000454013	0.0850207	Isoform Epsilon of Lamina-associated polypeptide 2, isoforms beta/delta/epsilon/gamma OS=Mus musculus OX=10090 GN=Tmpo
G4W8R4	0.000145513	3.6343e-05	3.89767e-05	0.000112522	0	0	0.000359543	0	0		0	0	0	0	0	0	0	3.61107e-05	0	7.69887e-05	4.0123e-06	0.0850239	Nexilin gamma OS=Mus musculus OX=10090 GN=Nexn PE=2 SV=1
A0A0G2JFD8	0.000145784	3.64108e-05	3.90494e-05	0.000112732	0	0	0.000360214	0	0		0	0	0	0	0	0	0	3.61781e-05	0	7.71323e-05	4.01979e-06	0.0850239	Nexilin OS=Mus musculus OX=10090 GN=Nexn PE=1 SV=1
P56480	0.00192028	0.00166017	0.00225527	0.00165625	0.00211147	0.00210853	0.00206822	0.00232085	0.00207963		0.00384171	0.00163316	0.00268573	0.00188119	0.00189772	0.00205973	0.00363321	0.00194281	0.00409089	0.00202007	0.00262957	0.0851014	ATP synthase subunit beta, mitochondrial OS=Mus musculus OX=10090 GN=Atp5f1b PE=1 SV=2
Q3UBB2	0	0	6.38124e-05	4.60553e-05	0.000136216	6.07259e-05	0	7.63892e-05	6.21119e-05		0	0	0	0	6.37636e-05	7.90938e-05	0	0	0	4.9479e-05	1.5873e-05	0.0851698	ESCRT-II complex subunit VPS36 OS=Mus musculus OX=10090 GN=Vps36 PE=2 SV=1
Q3TSR1	0	0	5.4224e-05	3.91351e-05	0.000115748	5.16013e-05	0	6.49111e-05	5.2779e-05		0	0	0	0	5.41825e-05	6.72092e-05	0	0	0	4.20443e-05	1.3488e-05	0.0851698	ESCRT-II complex subunit VPS36 OS=Mus musculus OX=10090 GN=Vps36 PE=1 SV=1
Q91XD6	0	0	5.4224e-05	3.91351e-05	0.000115748	5.16013e-05	0	6.49111e-05	5.2779e-05		0	0	0	0	5.41825e-05	6.72092e-05	0	0	0	4.20443e-05	1.3488e-05	0.0851698	Vacuolar protein-sorting-associated protein 36 OS=Mus musculus OX=10090 GN=Vps36 PE=1 SV=1
Q3U1Q4	0	0.000179872	0.000289361	0.000487295	0.000617679	0.000550731	0.000494303	0.000346392	0.000469417		0	0.000185176	0	0.000235177	0.0004819	0.000239104	0	0.000625531	0	0.000381672	0.000196321	0.0853188	Adapter protein GRB2 OS=Mus musculus OX=10090 GN=Grb2 PE=2 SV=1
Q3U5I5	0	0.000179872	0.000289361	0.000487295	0.000617679	0.000550731	0.000494303	0.000346392	0.000469417		0	0.000185176	0	0.000235177	0.0004819	0.000239104	0	0.000625531	0	0.000381672	0.000196321	0.0853188	Adapter protein GRB2 OS=Mus musculus OX=10090 GN=Grb2 PE=2 SV=1
Q60631	0	0.000179872	0.000289361	0.000487295	0.000617679	0.000550731	0.000494303	0.000346392	0.000469417		0	0.000185176	0	0.000235177	0.0004819	0.000239104	0	0.000625531	0	0.000381672	0.000196321	0.0853188	Growth factor receptor-bound protein 2 OS=Mus musculus OX=10090 GN=Grb2 PE=1 SV=1
B1AT92	0	0.000192277	0.000309317	0.000520901	0.000660278	0.000588713	0.000528392	0.000370281	0.000501791		0	0.000197947	0	0.000251396	0.000515134	0.000255594	0	0.000668671	0	0.000407995	0.00020986	0.0853188	Adapter protein GRB2 OS=Mus musculus OX=10090 GN=Grb2 PE=1 SV=1
F7AYW2	0	0	0	0	0	0	0	0	0		0	5.45968e-05	0	0	0.000142082	0	0	0.000131735	0	0	3.64905e-05	0.0854967	Protein PRRC2B (Fragment) OS=Mus musculus OX=10090 GN=Prrc2b PE=1 SV=1
P05132	0	5.56016e-05	0.000178893	0.000129112	0.00012729	0.000113493	0.000366713	0.000356918	0.000580419		0	0.000343447	0	0	0.000119171	7.3911e-05	0	0.000165739	0	0.000212049	7.80297e-05	0.0855936	cAMP-dependent protein kinase catalytic subunit alpha OS=Mus musculus OX=10090 GN=Prkaca PE=1 SV=3
A2AQ07	0	0	9.28181e-05	0	0.000148599	0.000176657	0	0	0		0.000540736	0.000267294	0	0	0	0	0.000655626	0	0.000661849	4.64527e-05	0.000236167	0.0856548	Tubulin beta-1 chain OS=Mus musculus OX=10090 GN=Tubb1 PE=1 SV=1
Q60817	0.00109033	0.000363091	0	0	0	0	0	0	0		0.000756192	0.000560697	0.000254159	0.000712094	0.000389106	0.000723984	0	0	0.000694172	0.000161491	0.000454489	0.0856742	Nascent polypeptide-associated complex subunit alpha OS=Mus musculus OX=10090 GN=Naca PE=1 SV=1
Q9WTU6-2	0	0	5.49356e-05	3.96487e-05	5.86336e-05	0	0	6.57629e-05	5.34716e-05		0	0	0	0	0	6.80912e-05	0	0	0	3.02725e-05	7.56569e-06	0.0859448	Isoform Alpha-1 of Mitogen-activated protein kinase 9 OS=Mus musculus OX=10090 GN=Mapk9
Q9WTU6-3	0	0	5.49356e-05	3.96487e-05	5.86336e-05	0	0	6.57629e-05	5.34716e-05		0	0	0	0	0	6.80912e-05	0	0	0	3.02725e-05	7.56569e-06	0.0859448	Isoform Beta-1 of Mitogen-activated protein kinase 9 OS=Mus musculus OX=10090 GN=Mapk9
Q8C094	0	0	6.48002e-05	4.67682e-05	6.91622e-05	0	0	7.75717e-05	6.30734e-05		0	0	0	0	0	8.03181e-05	0	0	0	3.57084e-05	8.92424e-06	0.0859448	Mitogen-activated protein kinase (Fragment) OS=Mus musculus OX=10090 GN=Mapk9 PE=2 SV=1
Q5NCK8	0	0	4.9481e-05	3.57119e-05	5.28118e-05	0	0	5.92333e-05	4.81624e-05		0	0	0	0	0	6.13304e-05	0	0	0	2.72667e-05	6.81449e-06	0.0859448	Mitogen-activated protein kinase OS=Mus musculus OX=10090 GN=Mapk9 PE=2 SV=1
Q9WTU6	0	0	4.9481e-05	3.57119e-05	5.28118e-05	0	0	5.92333e-05	4.81624e-05		0	0	0	0	0	6.13304e-05	0	0	0	2.72667e-05	6.81449e-06	0.0859448	Mitogen-activated protein kinase 9 OS=Mus musculus OX=10090 GN=Mapk9 PE=1 SV=2
Q9WTU6-4	0	0	4.9481e-05	3.57119e-05	5.28118e-05	0	0	5.92333e-05	4.81624e-05		0	0	0	0	0	6.13304e-05	0	0	0	2.72667e-05	6.81449e-06	0.0859448	Isoform Beta-2 of Mitogen-activated protein kinase 9 OS=Mus musculus OX=10090 GN=Mapk9
S4R2T8	0	0	3.75098e-05	0	0	3.56955e-05	0	4.49026e-05	0		0.000145682	0	9.79286e-05	4.57289e-05	3.74811e-05	4.64924e-05	0	3.47517e-05	0	1.31231e-05	4.53405e-05	0.0859968	Disks large homolog 1 OS=Mus musculus OX=10090 GN=Dlg1 PE=1 SV=1
Q571K0	0	0	3.72428e-05	0	0	3.54415e-05	0	4.4583e-05	0		0.000144645	0	9.72316e-05	4.54034e-05	3.72143e-05	4.61615e-05	0	3.45044e-05	0	1.30297e-05	4.50178e-05	0.0859968	MKIAA4187 protein (Fragment) OS=Mus musculus OX=10090 GN=Dlg1 PE=2 SV=1
Q9CYJ8	0	0.000390323	0	0	0.000446788	0	0	0.000167038	0		0	0	0	0	0	0	0	0	0	0.000111572	0	0.0860527	Chromobox protein homolog 1 OS=Mus musculus OX=10090 GN=Cbx1 PE=1 SV=1
Q7TPM0	0	0.000424264	0	0	0.000485639	0	0	0.000181563	0		0	0	0	0	0	0	0	0	0	0.000121274	0	0.0860527	Cbx1 protein OS=Mus musculus OX=10090 GN=Cbx1 PE=1 SV=1
A0A1L1SRW7	0	0.000116168	0.000124586	0	0.000132973	0.00011856	6.38474e-05	0	0.000121266		0	5.97965e-05	0	0	0.000124491	7.72106e-05	0	0	0	7.52667e-05	2.90553e-05	0.0861807	N-acyl-L-amino-acid amidohydrolase OS=Mus musculus OX=10090 GN=Acy1 PE=1 SV=1
O08600	0	0	0	0.000154144	7.59844e-05	0.000203246	0	0	0		0	0	0	0	0	0	0	0	0	4.81527e-05	0	0.0862992	Endonuclease G, mitochondrial OS=Mus musculus OX=10090 GN=Endog PE=1 SV=1
Q3UN47	0	0	0	0.000154144	7.59844e-05	0.000203246	0	0	0		0	0	0	0	0	0	0	0	0	4.81527e-05	0	0.0862992	Endonuclease OS=Mus musculus OX=10090 GN=Endog PE=1 SV=1
Q3UL16	0	0	0	4.0499e-05	5.98912e-05	0	2.8757e-05	3.35867e-05	2.73092e-05		0	2.69325e-05	0	0	0	0	0	2.59939e-05	0	2.11159e-05	5.88071e-06	0.0863593	Chloride channel protein OS=Mus musculus OX=10090 GN=Clcn5 PE=2 SV=1
Q8CI67	0	0	0	4.0499e-05	5.98912e-05	0	2.8757e-05	3.35867e-05	2.73092e-05		0	2.69325e-05	0	0	0	0	0	2.59939e-05	0	2.11159e-05	5.88071e-06	0.0863593	Chloride channel protein OS=Mus musculus OX=10090 GN=Clcn5 PE=2 SV=1
Q9WVD4-2	0	0	0	4.0499e-05	5.98912e-05	0	2.8757e-05	3.35867e-05	2.73092e-05		0	2.69325e-05	0	0	0	0	0	2.59939e-05	0	2.11159e-05	5.88071e-06	0.0863593	Isoform 2 of H(+)/Cl(-) exchange transporter 5 OS=Mus musculus OX=10090 GN=Clcn5
Q5U3K5	5.389e-05	0	0	0	0	2.74733e-05	2.959e-05	3.45595e-05	5.62005e-05		0	2.77126e-05	0	0	2.88475e-05	0	0	0	0	2.24126e-05	6.28446e-06	0.0864224	Rab-like protein 6 OS=Mus musculus OX=10090 GN=Rabl6 PE=1 SV=2
P50543	0	0.000597434	0.00128146	0.000770722	0.000683859	0.000812984	0.000875622	0.00153402	0.00103942		0.000829497	0.00164013	0.00111519	0.00130187	0.00128048	0.00132361	0.00150861	0.000791488	0.000761464	0.000843947	0.00117248	0.0865082	Protein S100-A11 OS=Mus musculus OX=10090 GN=S100a11 PE=1 SV=1
Q7TNL5	6.56642e-05	6.56006e-05	0.000105532	0.000203108	0.000262817	0.000133903	0.000108165	8.42207e-05	0.000205439		0	0.000202605	0	4.28852e-05	0.000175752	4.36013e-05	0	0.000162953	0	0.000137161	6.97551e-05	0.0865904	Serine/threonine-protein phosphatase 2A 56 kDa regulatory subunit OS=Mus musculus OX=10090 GN=Ppp2r5d PE=1 SV=1
Q91V89	6.57748e-05	6.5711e-05	0.000105709	0.00020345	0.000263259	0.000134129	0.000108347	8.43625e-05	0.000205785		0	0.000202946	0	4.29574e-05	0.000176048	4.36747e-05	0	0.000163228	0	0.000137392	6.98726e-05	0.0865904	Serine/threonine-protein phosphatase 2A 56 kDa regulatory subunit OS=Mus musculus OX=10090 GN=Ppp2r5d PE=1 SV=1
A0A1B0GS30	0.000244189	0	0.000130815	9.44134e-05	0	0	0.00013408	0.000313196	0.000254659		0	0	0	0	0.000130715	0.000162142	0	0.000121197	0	0.00013015	4.6006e-05	0.0868044	Synembryn-A OS=Mus musculus OX=10090 GN=Ric8a PE=1 SV=1
Q921S7	0	4.61375e-05	9.8962e-05	0.000107136	5.28118e-05	0	0	0	4.81624e-05		0	4.74979e-05	0	0	0	0	0	4.58427e-05	0	3.92455e-05	1.03712e-05	0.086835	39S ribosomal protein L37, mitochondrial OS=Mus musculus OX=10090 GN=Mrpl37 PE=1 SV=1
A0A0R4J049	6.13347e-05	0.000153188	0.000131432	2.37145e-05	0.000105209	9.38059e-05	0.000168389	7.86677e-05	0.000159911		0	0.000189246	0	0	9.84982e-05	0.000122179	0	9.13255e-05	0	0.000108406	5.56944e-05	0.0869325	Protein arginine N-methyltransferase 5 OS=Mus musculus OX=10090 GN=Prmt5 PE=1 SV=1
B9EHY2	8.22531e-05	0.00012326	0.000132192	0.000190814	0.000329212	0.000209664	0.000135491	0.000105498	8.57798e-05		0.000171138	0.000126894	0	0.000107439	0.000176122	0.000109233	0	0.000122472	0	0.000154907	9.03665e-05	0.0873716	CAAX prenyl protease OS=Mus musculus OX=10090 GN=Zmpste24 PE=1 SV=1
Q80W54	8.22531e-05	0.00012326	0.000132192	0.000190814	0.000329212	0.000209664	0.000135491	0.000105498	8.57798e-05		0.000171138	0.000126894	0	0.000107439	0.000176122	0.000109233	0	0.000122472	0	0.000154907	9.03665e-05	0.0873716	CAAX prenyl protease 1 homolog OS=Mus musculus OX=10090 GN=Zmpste24 PE=1 SV=2
Q9D1M5	0	0	0	0	0	0	0	0	0		0	8.30232e-05	0.000225802	0	0	0.000214403	0	0	0	0	5.81365e-05	0.0874459	Phosphomannomutase OS=Mus musculus OX=10090 GN=Pmm2 PE=2 SV=1
Q9CZE9	0	0	0	0	0	0	0	0	0		0	0.000108019	0.000293786	0	0	0.000278954	0	0	0	0	7.564e-05	0.0874459	Phosphomannomutase OS=Mus musculus OX=10090 GN=Pmm2 PE=2 SV=1
Q3TDF8	0	0.000357275	0.000287375	0.000241975	0.00030672	0.000227896	0.000196364	0.000286678	0.000233097		0	0.000321834	0	0.000175172	0.000239296	0.000296828	0	0.000177496	0	0.000237487	0.000134514	0.0875704	Eukaryotic peptide chain release factor subunit 1 OS=Mus musculus OX=10090 GN=Etf1 PE=2 SV=1
Q3TF02	0	0.000357275	0.000287375	0.000241975	0.00030672	0.000227896	0.000196364	0.000286678	0.000233097		0	0.000321834	0	0.000175172	0.000239296	0.000296828	0	0.000177496	0	0.000237487	0.000134514	0.0875704	Eukaryotic peptide chain release factor subunit 1 OS=Mus musculus OX=10090 GN=Etf1 PE=2 SV=1
Q3TL10	0	0.000357275	0.000287375	0.000241975	0.00030672	0.000227896	0.000196364	0.000286678	0.000233097		0	0.000321834	0	0.000175172	0.000239296	0.000296828	0	0.000177496	0	0.000237487	0.000134514	0.0875704	Eukaryotic peptide chain release factor subunit 1 OS=Mus musculus OX=10090 GN=Etf1 PE=2 SV=1
Q8BWY3	0	0.000357275	0.000287375	0.000241975	0.00030672	0.000227896	0.000196364	0.000286678	0.000233097		0	0.000321834	0	0.000175172	0.000239296	0.000296828	0	0.000177496	0	0.000237487	0.000134514	0.0875704	Eukaryotic peptide chain release factor subunit 1 OS=Mus musculus OX=10090 GN=Etf1 PE=1 SV=4
Q80U03	0.000176788	8.83084e-05	0	3.41768e-05	5.05416e-05	0	0	0	4.60921e-05		0	0	0	0	0	5.8694e-05	0	0	0	4.39897e-05	6.52156e-06	0.0876638	MKIAA0439 protein (Fragment) OS=Mus musculus OX=10090 GN=Nedd4l PE=2 SV=1
Q99LC3	0	0.000164925	0.000117918	0.000212763	0.000314639	0.000168322	0.000362581	0.000352897	0.000459103		0.000228988	0.000113192	0	7.1878e-05	0.00029457	0.000219235	0	0.000218495	0	0.000239239	0.000127373	0.0876927	NADH dehydrogenase [ubiquinone] 1 alpha subcomplex subunit 10, mitochondrial OS=Mus musculus OX=10090 GN=Ndufa10 PE=1 SV=1
Q505B7-2	0	0.000133672	0.000143359	0.000103467	0.00015301	0	0	0.000171614	0		0	0	0	0	0	0.00017769	0	0	0	7.83469e-05	1.97433e-05	0.0878255	Isoform 2 of Protein archease OS=Mus musculus OX=10090 GN=Zbtb8os
Q505B7	0	0.000116168	0.000124586	8.99175e-05	0.000132973	0	0	0.000149141	0		0	0	0	0	0	0.000154421	0	0	0	6.80872e-05	1.71579e-05	0.0878255	Protein archease OS=Mus musculus OX=10090 GN=Zbtb8os PE=1 SV=2
A8Y5E9	0	0.000143501	0.000153901	0.000111075	0.00016426	0	0	0.000184233	0		0	0	0	0	0	0.000190756	0	0	0	8.41077e-05	2.11951e-05	0.0878255	Protein archease OS=Mus musculus OX=10090 GN=Zbtb8os PE=1 SV=1
B2KGA7	0	0.000116863	0.000125332	9.04559e-05	0.000133769	0	0	0.000150034	0		0	0	0	0	0	0.000155346	0	0	0	6.84949e-05	1.72607e-05	0.0878255	Protein archease OS=Mus musculus OX=10090 GN=Zbtb8os PE=1 SV=1
Q3UN10	0.000143993	4.79513e-05	2.57131e-05	0.000389716	0.000493992	0.000293633	0.000158128	0.000153905	0.000175195		9.98657e-05	9.87303e-05	0	0.000219431	0.000256934	0.000127483	0	9.52897e-05	0	0.000209136	9.97482e-05	0.0881515	Wolframin OS=Mus musculus OX=10090 GN=Wfs1 PE=1 SV=1
P56695	0.000131697	4.38565e-05	2.35174e-05	0.000356437	0.000451808	0.000268559	0.000144625	0.000140762	0.000160235		9.13378e-05	9.02994e-05	0	0.000200693	0.000234994	0.000116597	0	8.71526e-05	0	0.000191277	9.12304e-05	0.0881515	Wolframin OS=Mus musculus OX=10090 GN=Wfs1 PE=1 SV=1
Q3TDI2	0.000131697	4.38565e-05	2.35174e-05	0.000356437	0.000451808	0.000268559	0.000144625	0.000140762	0.000160235		9.13378e-05	9.02994e-05	0	0.000200693	0.000234994	0.000116597	0	8.71526e-05	0	0.000191277	9.12304e-05	0.0881515	Uncharacterized protein OS=Mus musculus OX=10090 GN=Wfs1 PE=1 SV=1
Q80UI9	0.000131697	4.38565e-05	2.35174e-05	0.000356437	0.000451808	0.000268559	0.000144625	0.000140762	0.000160235		9.13378e-05	9.02994e-05	0	0.000200693	0.000234994	0.000116597	0	8.71526e-05	0	0.000191277	9.12304e-05	0.0881515	Wolfram syndrome 1 homolog (Human) OS=Mus musculus OX=10090 GN=Wfs1 PE=2 SV=1
E9Q5I9	0.000111949	0.000167761	0.000239891	0.000173136	0	0.000114144	0.000245877	0	0.000233498		0.000232925	0.000518122	0.000313147	0.000146228	0.00017978	0	0.000423621	0.000111126	0.000427642	0.000142917	0.000261399	0.0881938	26S proteasome non-ATPase regulatory subunit 13 OS=Mus musculus OX=10090 GN=Psmd13 PE=1 SV=1
A7M7Q8	0.000322894	0.000161291	0.000172979	0	0	0	0.000177295	0.000414143	0.000336739		0	0	0	0	0	0.000428806	0	0	0	0.000176149	4.76451e-05	0.0882362	28S ribosomal protein S23, mitochondrial (Fragment) OS=Mus musculus OX=10090 GN=Mrps23 PE=1 SV=1
Q5U438	0	0	0	0	0	0	0	0	0		0.00334071	0.00165137	0	0	0	0	0	0	0.00460008	0	0.0010658	0.0883011	Nucleophosmin OS=Mus musculus OX=10090 GN=Npm1 PE=2 SV=1
P59708	0.000312562	0.000468388	0.000502331	0.000362547	0.000178715	0	0.000171622	0.000400891	0.000325963		0	0.000160733	0.000437153	0.000204134	0.000334631	0	0	0.000310263	0	0.000302558	0.000160768	0.0883717	Splicing factor 3B subunit 6 OS=Mus musculus OX=10090 GN=Sf3b6 PE=1 SV=1
P54116	0.000275142	0.000274876	0.000442193	0.000425525	0.000393299	0.000631208	0.00067984	0.000529345	0.000502144		0.000286235	7.07452e-05	0	0.000449238	0.000441855	0.000456739	0.000520576	0.000409679	0.000262759	0.000461508	0.00032198	0.0884972	Stomatin OS=Mus musculus OX=10090 GN=Stom PE=1 SV=3
A0A494B9G1	0.000339741	0	0.000364008	0	0.000194256	0.000173201	0.000186545	0	0		0	0	0	0	0.000181865	0	0	0.000168621	0	0.00013975	3.89429e-05	0.0886021	39S ribosomal protein L49, mitochondrial (Fragment) OS=Mus musculus OX=10090 GN=Mrpl49 PE=1 SV=1
F6U539	0	0	0	0	0	0	0	0	0		0.00106961	0	0.00215701	0	0	0	0	0	0.000981888	0	0.000467612	0.0887325	Histone-binding protein RBBP7 (Fragment) OS=Mus musculus OX=10090 GN=Rbbp7 PE=1 SV=1
Q3TB39	8.53062e-05	0	0	0	0	0	0	0	0		0.000354981	0	0.000357931	0.00033428	0	0	0	0	0	9.47846e-06	0.000116355	0.0888011	3HCDH_N domain-containing protein (Fragment) OS=Mus musculus OX=10090 GN=Hadha PE=2 SV=1
D3Z055	0	0	0	0	0	0	0	0	0		0	0	0.000325263	0	0	0.000154421	0.000440011	0	0	0	0.000102188	0.0889726	Polyadenylate-binding protein 2 OS=Mus musculus OX=10090 GN=Pabpn1 PE=4 SV=1
G3UWS5	0	0	0	0	0	0	0	0	0		0	0	0.00030699	0	0	0.000145746	0.000415291	0	0	0	9.64474e-05	0.0889726	Polyadenylate-binding protein 2 OS=Mus musculus OX=10090 GN=Pabpn1 PE=4 SV=1
D3YUB9	0	0	0	0	0	0	0	0	0		0	0	0.000333196	0	0	0.000158188	0.000450743	0	0	0	0.000104681	0.0889726	Polyadenylate-binding protein 2 (Fragment) OS=Mus musculus OX=10090 GN=Pabpn1 PE=4 SV=2
D3YYE1	0	0	0	0	0	0	0	0	0		0	0	0.000275981	0	0	0.000131024	0.000373342	0	0	0	8.67052e-05	0.0889726	Acidic leucine-rich nuclear phosphoprotein 32 family member A (Fragment) OS=Mus musculus OX=10090 GN=Anp32a PE=1 SV=1
D3Z5F7	0	0	0	0	0	0	0	0	0		0	0	0.000164097	0	0	7.79062e-05	0.000221987	0	0	0	5.15545e-05	0.0889726	Predicted gene 20521 OS=Mus musculus OX=10090 GN=Gm20521 PE=3 SV=1
F6UFG6	0	0	0	0	0	0	0	0	0		0	0	0.000395972	0	0	0.000187991	0.000535665	0	0	0	0.000124403	0.0889726	Acidic leucine-rich nuclear phosphoprotein 32 family member A (Fragment) OS=Mus musculus OX=10090 GN=Anp32a PE=1 SV=1
A0A0A6YWU2	0	0	0	0	0	0	0	0	0		0	9.96279e-05	0	4.21764e-05	0	0	0.000122185	0	0	0	2.93321e-05	0.0889758	Neural cell adhesion molecule 1 OS=Mus musculus OX=10090 GN=Ncam1 PE=1 SV=1
P13595-4	0	0	0	0	0	0	0	0	0		0	9.96279e-05	0	4.21764e-05	0	0	0.000122185	0	0	0	2.93321e-05	0.0889758	Isoform 4 of Neural cell adhesion molecule 1 OS=Mus musculus OX=10090 GN=Ncam1
Q9CQJ2	0	0	0.000144348	0.00010418	7.70324e-05	6.86831e-05	7.39749e-05	8.63989e-05	7.02507e-05		0	6.92815e-05	0	8.79886e-05	7.21188e-05	0	0	6.68671e-05	0	6.94298e-05	3.29173e-05	0.0890774	PIH1 domain-containing protein 1 OS=Mus musculus OX=10090 GN=Pih1d1 PE=1 SV=1
Q71FD7	0	0	0	0	0	0	0	0	0		0	0.000160733	0.000145718	0	5.57719e-05	0	0	0	0	0	4.0247e-05	0.0891243	Filamin-binding LIM protein 1 OS=Mus musculus OX=10090 GN=Fblim1 PE=1 SV=2
J3QM81	0	0	0	0	0	2.66285e-05	5.73602e-05	6.69938e-05	2.72362e-05		0	0	0	0	0	0	0	2.59244e-05	0	1.98021e-05	2.88049e-06	0.0892232	Ankyrin repeat and zinc finger domain-containing protein 1 OS=Mus musculus OX=10090 GN=Ankzf1 PE=1 SV=1
Q80UU1	0	0	0	0	0	2.66285e-05	5.73602e-05	6.69938e-05	2.72362e-05		0	0	0	0	0	0	0	2.59244e-05	0	1.98021e-05	2.88049e-06	0.0892232	Ankyrin repeat and zinc finger domain-containing protein 1 OS=Mus musculus OX=10090 GN=Ankzf1 PE=1 SV=2
Q9D8V0-4	9.9163e-05	9.90668e-05	0.000159369	7.66809e-05	5.6699e-05	0.000101107	0.000108897	6.35931e-05	0.000103415		0	5.0994e-05	0	6.47632e-05	0.000106165	0.000131689	0	0.000147651	0	9.64434e-05	5.56957e-05	0.0893108	Isoform 4 of Minor histocompatibility antigen H13 OS=Mus musculus OX=10090 GN=Hm13
A3KGR9	0.000112594	0.000112485	0.000180955	8.70671e-05	6.43787e-05	0.000114802	0.000123647	7.22065e-05	0.000117422		0	5.79009e-05	0	7.35352e-05	0.000120544	0.000149526	0	0.000167649	0	0.000109506	6.32395e-05	0.0893108	Histocompatibility 13 (Fragment) OS=Mus musculus OX=10090 GN=H13 PE=1 SV=1
Q5DTL8	0	2.34569e-05	2.51568e-05	1.81564e-05	0	4.78801e-05	5.15691e-05	0	4.89728e-05		0	2.41486e-05	0	3.06691e-05	0	0	0	2.3307e-05	0	2.39102e-05	8.68053e-06	0.0893739	MKIAA4137 protein (Fragment) OS=Mus musculus OX=10090 GN=Sel1l PE=2 SV=1
J3QJX3	0	2.63732e-05	2.82844e-05	2.04137e-05	0	5.38327e-05	5.79804e-05	0	5.50613e-05		0	2.71508e-05	0	3.4482e-05	0	0	0	2.62047e-05	0	2.68829e-05	9.75973e-06	0.0893739	Protein sel-1 homolog 1 OS=Mus musculus OX=10090 GN=Sel1l PE=1 SV=1
Q6GTY4	0	2.63732e-05	2.82844e-05	2.04137e-05	0	5.38327e-05	5.79804e-05	0	5.50613e-05		0	2.71508e-05	0	3.4482e-05	0	0	0	2.62047e-05	0	2.68829e-05	9.75973e-06	0.0893739	Sel-1 suppressor of lin-12-like (C. elegans) OS=Mus musculus OX=10090 GN=Sel1l PE=2 SV=1
Q9Z2G6-2	0	2.63732e-05	2.82844e-05	2.04137e-05	0	5.38327e-05	5.79804e-05	0	5.50613e-05		0	2.71508e-05	0	3.4482e-05	0	0	0	2.62047e-05	0	2.68829e-05	9.75973e-06	0.0893739	Isoform 2 of Protein sel-1 homolog 1 OS=Mus musculus OX=10090 GN=Sel1l
Q9Z2G6	0	2.4704e-05	2.64943e-05	1.91217e-05	0	5.04256e-05	5.43107e-05	0	5.15764e-05		0	2.54324e-05	0	3.22996e-05	0	0	0	2.45461e-05	0	2.51814e-05	9.14202e-06	0.0893739	Protein sel-1 homolog 1 OS=Mus musculus OX=10090 GN=Sel1l PE=1 SV=2
J3QN38	0	0	0	0	0	0	0	0	0		0	0	0.000557594	0	0	0.000264722	0	0	0.000761464	0	0.000175976	0.0894455	Predicted gene 21972 (Fragment) OS=Mus musculus OX=10090 GN=Gm21972 PE=4 SV=1
Q3TJN2	0.000359101	0.000681631	0	0.000527604	0.000657041	0.000585827	0	0	0.000861346		0.000896588	0.000923328	0.000703142	0.000515963	0.000768914	0.000572267	0.000679428	0	0.0010974	0.000408061	0.000684115	0.0895427	T-complex protein 1 subunit eta OS=Mus musculus OX=10090 GN=Cct7 PE=2 SV=1
O70306	0	0	0	0	0	3.30866e-05	7.12715e-05	0	3.38417e-05		0	0	0	0	0	0	0	0	0	1.53555e-05	0	0.0895511	T-box transcription factor TBX15 OS=Mus musculus OX=10090 GN=Tbx15 PE=1 SV=2
G3UYG6	0.000121619	0.000121501	0.000130306	0.000129313	0.000121693	7.75024e-05	0.000100168	0.000155989	0.000142688		0	6.2542e-05	8.50493e-05	7.94294e-05	0.000146483	0.000201889	0	0.000120725	0	0.000122309	7.73464e-05	0.089559	GRB10-interacting GYF protein 2 OS=Mus musculus OX=10090 GN=Gigyf2 PE=1 SV=1
Q6Y7W8	0.000121054	0.000120937	0.000129701	0.000128712	0.000121128	7.71422e-05	9.97029e-05	0.000155264	0.000142025		0	6.22514e-05	8.4654e-05	7.90603e-05	0.000145802	0.000200951	0	0.000120164	0	0.000121741	7.69869e-05	0.089559	GRB10-interacting GYF protein 2 OS=Mus musculus OX=10090 GN=Gigyf2 PE=1 SV=2
Q8BK00	0	0	0	0	0	0	0	0	0		0	0	0.000262712	0.000122676	0	0	0.000355393	0	0	0	8.23091e-05	0.0896142	Glucosamine-6-phosphate isomerase (Fragment) OS=Mus musculus OX=10090 GN=Gnpda1 PE=2 SV=1
B9EJ70	0	2.78802e-05	1.99338e-05	0	0	0	0	0	9.70128e-06		0	0	0	0	0	0	0	0	0	6.39059e-06	0	0.0897152	Dedicator of cytokinesis 8 OS=Mus musculus OX=10090 GN=Dock8 PE=2 SV=1
Q8C147	0	2.78802e-05	1.99338e-05	0	0	0	0	0	9.70128e-06		0	0	0	0	0	0	0	0	0	6.39059e-06	0	0.0897152	Dedicator of cytokinesis protein 8 OS=Mus musculus OX=10090 GN=Dock8 PE=1 SV=4
Q9CQZ5	0	0.000446935	0.000319549	0.000230628	0.000511589	0.000152047	0.000163761	0	0.000155517		0	0.000153371	0	0	0.000319305	0.000198036	0	0.000148026	0	0.000220003	9.09709e-05	0.0897182	NADH dehydrogenase [ubiquinone] 1 alpha subcomplex subunit 6 OS=Mus musculus OX=10090 GN=Ndufa6 PE=1 SV=1
I3PQW3	0	0	0	0	0.000156768	6.98881e-05	7.52727e-05	0.000131872	0		0	7.04969e-05	0	0	0	0	0	0	0	4.82001e-05	7.83299e-06	0.0899855	La ribonucleoprotein domain family member 7 OS=Mus musculus OX=10090 GN=Larp7 PE=3 SV=1
Q3TXY2	0.000144171	7.20154e-05	7.72342e-05	0	8.24332e-05	0	0	9.24563e-05	7.5176e-05		0	0	0	9.41576e-05	0	9.57297e-05	0	0	0	6.03873e-05	2.10986e-05	0.0900247	Uncharacterized protein OS=Mus musculus OX=10090 GN=Tex264 PE=2 SV=1
A0A6I8MWZ5	0	0	0	0	0	0	0	0	0		0	0	0.000475167	0.000221884	0	0	0	0	0.0006489	0	0.00014955	0.0900889	DnaJ homolog subfamily C member 7 OS=Mus musculus OX=10090 GN=Dnajc7 PE=1 SV=1
A0A6I8MWW2	0	0	0	0	0	0	0	0	0		0	0	0.000350283	0.000163569	0	0	0	0	0.000478356	0	0.000110245	0.0900889	DnaJ homolog subfamily C member 7 OS=Mus musculus OX=10090 GN=Dnajc7 PE=1 SV=1
A0A6I8MX31	0	0	0	0	0	0	0	0	0		0	0	0.000343674	0.000160482	0	0	0	0	0.00046933	0	0.000108165	0.0900889	DnaJ homolog subfamily C member 7 OS=Mus musculus OX=10090 GN=Dnajc7 PE=1 SV=1
Q3TJF5	0	0	0	0	0	0	0	0	0		0	0	0.000274594	0.000128225	0	0	0	0	0.000374993	0	8.64234e-05	0.0900889	Uncharacterized protein OS=Mus musculus OX=10090 GN=Clint1 PE=2 SV=1
A0A1B0GSR3	0.000124427	0.000124307	6.66576e-05	4.81087e-05	7.11446e-05	0.000126867	6.83208e-05	7.97951e-05	6.48812e-05		0	0	0	8.12634e-05	0.000133213	8.26202e-05	0	0.000123512	0	8.60566e-05	4.67343e-05	0.0901206	Splicing regulatory glutamine/lysine-rich protein 1 (Fragment) OS=Mus musculus OX=10090 GN=Srek1 PE=1 SV=1
Q8BZX4	7.90895e-05	7.90128e-05	4.23694e-05	3.05792e-05	4.52215e-05	8.06401e-05	4.34266e-05	5.072e-05	4.12403e-05		0	0	0	5.16532e-05	8.46739e-05	5.25157e-05	0	7.85079e-05	0	5.46999e-05	2.97056e-05	0.0901206	Splicing regulatory glutamine/lysine-rich protein 1 OS=Mus musculus OX=10090 GN=Srek1 PE=2 SV=1
Q6P3Z1	9.59956e-05	9.59025e-05	5.14262e-05	3.71158e-05	5.4888e-05	9.78777e-05	5.27094e-05	6.15618e-05	5.00558e-05		0	0	0	6.26946e-05	0.000102774	6.37414e-05	0	9.52897e-05	0	6.63925e-05	3.60555e-05	0.0901206	Sfrs12 protein (Fragment) OS=Mus musculus OX=10090 GN=Srek1 PE=2 SV=1
Q3UZT7	0.000100052	0.000274876	0.000241196	0	0.000314639	0.00015302	0	0.000352897	0		0.000312256	0.000334432	0.000279868	0.000294047	0	0.000265739	0.000283951	0.00024829	0.000382195	0.000159631	0.000266753	0.0901884	Uncharacterized protein OS=Mus musculus OX=10090 GN=Ctnnb1 PE=2 SV=1
A2AWA9	0	1.83423e-05	1.96715e-05	5.679e-05	8.39827e-05	7.48801e-05	6.0487e-05	0	7.65891e-05		7.6401e-05	1.88831e-05	0	0	0	0	0	5.46751e-05	0	4.34159e-05	1.66621e-05	0.0902554	Rab GTPase-activating protein 1 OS=Mus musculus OX=10090 GN=Rabgap1 PE=1 SV=1
B2RRC5	0	1.83423e-05	1.96715e-05	5.679e-05	8.39827e-05	7.48801e-05	6.0487e-05	0	7.65891e-05		7.6401e-05	1.88831e-05	0	0	0	0	0	5.46751e-05	0	4.34159e-05	1.66621e-05	0.0902554	RAB GTPase activating protein 1 OS=Mus musculus OX=10090 GN=Rabgap1 PE=2 SV=1
Q32M04	0	0	0	0	0	0	0	0	0		0.000508067	0	0.000170763	0	0	0	0.000462011	0	0	0	0.00012676	0.0903565	Ribose-phosphate diphosphokinase OS=Mus musculus OX=10090 GN=Prps1l1 PE=2 SV=1
Q9CVZ1	0	0	0	0	0	0	0	0	0		0.000558699	0	0.000187781	0	0	0	0.000508054	0	0	0	0.000139393	0.0903565	Ribose-phosphate diphosphokinase (Fragment) OS=Mus musculus OX=10090 GN=Prps1l1 PE=2 SV=1
B8JKK2	0	0	0	0	0	0	0	0	0		0	0	0	0	0	0.000727367	0.00207257	0	0.00139483	0	0.000466086	0.0903641	Ribosomal protein L15 (Fragment) OS=Mus musculus OX=10090 GN=Rpl15 PE=1 SV=1
P61600	0.000438991	0.000109641	0	0.000169732	0	0.000111899	0.000120521	0	0		0	0	0	0.000143352	0	0	0	0	0	0.000105643	1.5928e-05	0.0903742	N-alpha-acetyltransferase 20 OS=Mus musculus OX=10090 GN=Naa20 PE=1 SV=1
Q9DB82	0.000415641	0.000103809	0	0.000160704	0	0.000105947	0.00011411	0	0		0	0	0	0.000135727	0	0	0	0	0	0.000100023	1.50808e-05	0.0903742	N-alpha-acetyltransferase 20 OS=Mus musculus OX=10090 GN=Naa20 PE=1 SV=1
Q4KL76	0.00497954	0.00478337	0.00492482	0.00370249	0.00306619	0.00449134	0.00483738	0.0039303	0.00359518		0.00876664	0.00157581	0.00857164	0.00525344	0.00369079	0.0055955	0.00579779	0.00475281	0.00731603	0.00425673	0.00570227	0.0904165	10 kDa heat shock protein, mitochondrial OS=Mus musculus OX=10090 GN=Hspe1 PE=1 SV=1
Q64433	0.00497954	0.00478337	0.00492482	0.00370249	0.00306619	0.00449134	0.00483738	0.0039303	0.00359518		0.00876664	0.00157581	0.00857164	0.00525344	0.00369079	0.0055955	0.00579779	0.00475281	0.00731603	0.00425673	0.00570227	0.0904165	10 kDa heat shock protein, mitochondrial OS=Mus musculus OX=10090 GN=Hspe1 PE=1 SV=2
Q80TM9-2	5.42642e-05	4.06587e-05	0	5.24519e-05	0	1.3832e-05	0.000104284	0.000139198	0		0	0	3.79473e-05	3.54399e-05	4.35718e-05	0	0	0	0	4.49655e-05	1.29954e-05	0.0904586	Isoform 2 of Nischarin OS=Mus musculus OX=10090 GN=Nisch
A0A668KL68	4.98345e-05	0	0	1.9268e-05	2.84941e-05	0	0	0	0		0	0	0	0	0	0	0	0	0	1.08441e-05	0	0.090467	NF-kappa-B-repressing factor OS=Mus musculus OX=10090 GN=Nkrf PE=1 SV=1
G3UYW3	5.25137e-05	0	0	2.0304e-05	3.00261e-05	0	0	0	0		0	0	0	0	0	0	0	0	0	1.14271e-05	0	0.090467	Probable JmjC domain-containing histone demethylation protein 2C (Fragment) OS=Mus musculus OX=10090 GN=Jmjd1c PE=1 SV=1
Q8BY02	5.66235e-05	0	0	2.1893e-05	3.23759e-05	0	0	0	0		0	0	0	0	0	0	0	0	0	1.23214e-05	0	0.090467	NF-kappa-B-repressing factor OS=Mus musculus OX=10090 GN=Nkrf PE=2 SV=3
E9Q8P0	0	0	0	0.000285022	0	0	0	0.000709123	0.00038439		0	0	0	0	0	0	0	0	0	0.000153171	0	0.0905558	Troponin C, slow skeletal and cardiac muscles OS=Mus musculus OX=10090 GN=Tnnc1 PE=1 SV=1
Q3UPL0	3.17644e-05	0.000238002	0.000187183	0.000196503	0.000163459	0.000210517	0.000174412	0.000183334	0.000165632		6.609e-05	0.000310358	0.000133278	0.000103726	0.000102022	8.43667e-05	0	7.8827e-05	0.000121339	0.000172312	0.000111112	0.0905925	Protein transport protein Sec31A OS=Mus musculus OX=10090 GN=Sec31a PE=1 SV=2
P26041	0.00257308	0.00226618	0.00224903	0.0020159	0.00212941	0.00258901	0.00208207	0.00230147	0.00254217		0.00225416	0.0016714	0.00217819	0.00398007	0.00275476	0.00310234	0.00358719	0.00205005	0.00413857	0.00230537	0.00285742	0.0906068	Moesin OS=Mus musculus OX=10090 GN=Msn PE=1 SV=3
Q8BUV3	0.00015242	5.07573e-05	5.44356e-05	3.92878e-05	5.80999e-05	0	5.57938e-05	6.51643e-05	5.29849e-05		0	2.61269e-05	0	6.63633e-05	5.43939e-05	3.37357e-05	0	7.56494e-05	0	5.87715e-05	2.84744e-05	0.0906096	Gephyrin OS=Mus musculus OX=10090 GN=Gphn PE=1 SV=2
A2ASS6	1.10954e-06	0	0	5.57691e-06	7.6129e-06	6.22211e-06	0.000160836	0.00014729	0.000135382		0	0	0	7.24639e-07	2.37576e-06	2.21021e-06	1.04964e-05	3.79976e-05	1.27152e-05	5.15589e-05	7.39109e-06	0.0906726	Titin OS=Mus musculus OX=10090 GN=Ttn PE=1 SV=1
B2RXW8	3.14829e-05	7.86308e-05	6.74633e-05	2.43451e-05	5.40034e-05	6.42002e-05	3.45733e-05	4.03798e-05	8.20818e-05		0	4.85696e-05	0	4.11228e-05	0.000101117	2.09047e-05	0	4.6877e-05	0	5.30178e-05	2.87324e-05	0.0906788	Ppfia1 protein OS=Mus musculus OX=10090 GN=Ppfia1 PE=1 SV=1
B2RXQ2	3.08612e-05	7.70781e-05	6.6131e-05	2.38644e-05	5.2937e-05	6.29324e-05	3.38906e-05	3.95824e-05	8.04609e-05		0	4.76105e-05	0	4.03107e-05	9.91206e-05	2.04919e-05	0	4.59513e-05	0	5.19709e-05	2.8165e-05	0.0906788	Ppfia1 protein OS=Mus musculus OX=10090 GN=Ppfia1 PE=1 SV=1
B8QI33	3.08368e-05	7.70172e-05	6.60788e-05	2.38455e-05	5.28952e-05	6.28827e-05	3.38638e-05	3.95512e-05	8.03974e-05		0	4.75729e-05	0	4.02789e-05	9.90424e-05	2.04757e-05	0	4.5915e-05	0	5.19299e-05	2.81428e-05	0.0906788	Liprin-alpha 1 OS=Mus musculus OX=10090 GN=Ppfia1 PE=2 SV=1
Q8R035	0	0.000284216	0.000203208	0.000219992	0.000433775	0.00019338	0.000104139	0.000121629	0.000197793		0	9.75322e-05	0	0	0.000203053	0.000251871	0	0.0002824	0	0.000195348	9.27618e-05	0.0907189	Peptidyl-tRNA hydrolase ICT1, mitochondrial OS=Mus musculus OX=10090 GN=Mrpl58 PE=1 SV=1
A5D6Q8	0	0.000120305	5.73438e-05	8.27734e-05	0	9.54978e-05	0.000132243	8.58071e-05	0.000125585		0	9.63297e-05	0	5.24316e-05	8.59498e-05	5.3307e-05	0	6.64091e-05	0	7.77283e-05	3.93808e-05	0.0907963	Clasp1 protein OS=Mus musculus OX=10090 GN=Clasp1 PE=2 SV=1
Q3UEA1	7.5571e-05	0.000245368	0	0	0	0	0	0.000290781	0		0.000393088	0	0.000369932	0	0	0	0.000428947	0.000300061	0.000360849	6.79689e-05	0.000205875	0.0908888	ATP-citrate (pro-S-)-lyase (Fragment) OS=Mus musculus OX=10090 GN=Acly PE=2 SV=1
Q9D8X2	0.000360094	0	0	0.000139227	0.000102947	9.17885e-05	9.88605e-05	0	9.38834e-05		0	0	0	0	0.00019276	0	0	0	0	9.85334e-05	2.14178e-05	0.0909214	Coiled-coil domain-containing protein 124 OS=Mus musculus OX=10090 GN=Ccdc124 PE=1 SV=1
Q6A028	0	0.000133444	0.000107336	5.16449e-05	3.8187e-05	3.4048e-05	0.000110014	4.28302e-05	6.96503e-05		0	6.86893e-05	0	4.36183e-05	7.15024e-05	4.43466e-05	0	6.62956e-05	0	6.52393e-05	3.27169e-05	0.0910754	Switch-associated protein 70 OS=Mus musculus OX=10090 GN=Swap70 PE=1 SV=2
A0A0B4J1H9	0	0	0.000174421	0	0	0	0	0	0		0	0.00016743	0	0	0	0.00021619	0.000616015	0	0.000621863	1.93801e-05	0.000180166	0.0910941	Immunoglobulin kappa variable 1-132 (Fragment) OS=Mus musculus OX=10090 GN=Igkv1-132 PE=4 SV=1
Q9R0Y5	0.00120836	0.00171018	0.00129467	0.00171307	0.00172727	0.0017454	0.00199046	0.0021956	0.00199526		0.000838048	0.00062139	0.000281671	0.00131529	0.00140148	0.00160471	0.00152416	0.00119947	0.0026926	0.00173114	0.00127543	0.0910952	Adenylate kinase isoenzyme 1 OS=Mus musculus OX=10090 GN=Ak1 PE=1 SV=1
Q9R0Y5-2	0.00111629	0.00157988	0.00119603	0.00158255	0.00159567	0.00161242	0.00183881	0.00202832	0.00184324		0.000774197	0.000574046	0.00026021	0.00121508	0.0012947	0.00148244	0.00140803	0.00110808	0.00248745	0.00159924	0.00117825	0.0910952	Isoform 2 of Adenylate kinase isoenzyme 1 OS=Mus musculus OX=10090 GN=Ak1
A0A0R4J254	3.39446e-05	0	0	0	1.94087e-05	1.7305e-05	0	0	3.54e-05		0	0	0	0	1.81707e-05	0	0	0	0	1.17843e-05	2.01896e-06	0.0911672	Exportin-4 OS=Mus musculus OX=10090 GN=Xpo4 PE=1 SV=1
Q9ESJ0	3.39446e-05	0	0	0	1.94087e-05	1.7305e-05	0	0	3.54e-05		0	0	0	0	1.81707e-05	0	0	0	0	1.17843e-05	2.01896e-06	0.0911672	Exportin-4 OS=Mus musculus OX=10090 GN=Xpo4 PE=1 SV=2
Q91XX1	8.36622e-05	6.26858e-05	0.000112048	4.85208e-05	7.1754e-05	0.000106628	2.29687e-05	0	2.18123e-05		0	0.000129068	0	0	2.23923e-05	2.7776e-05	0	4.15235e-05	0	5.88977e-05	2.45289e-05	0.0914755	Protocadherin gamma C3 OS=Mus musculus OX=10090 GN=Pcdhgc3 PE=1 SV=1
F6RUD1	0	0	0	0	0.000155135	0	0.000148977	0	0		0	0.000139525	0	0	0.000145239	0.000180158	0.000513346	0	0.000518219	3.37902e-05	0.000166276	0.0915713	Golgi integral membrane protein 4 (Fragment) OS=Mus musculus OX=10090 GN=Golim4 PE=1 SV=1
Q9R0P9	0	0.000437582	0.000469293	0.000609665	0.000400707	0.000178638	9.62006e-05	0.000224715	9.13574e-05		0	0.000450485	0.000245041	0.000228849	0.000468934	0.000349006	0.00364637	0.00139132	0.00301171	0.000278684	0.00108797	0.0917251	Ubiquitin carboxyl-terminal hydrolase isozyme L1 OS=Mus musculus OX=10090 GN=Uchl1 PE=1 SV=1
Q8VI56-2	0	0	0	0	0	0	2.32172e-05	2.71165e-05	5.51209e-05		0	0	0	0	0	0	0	0	0	1.17172e-05	0	0.0920037	Isoform 2 of Low-density lipoprotein receptor-related protein 4 OS=Mus musculus OX=10090 GN=Lrp4
Q8VI56	0	0	0	0	0	0	2.25226e-05	2.63052e-05	5.34716e-05		0	0	0	0	0	0	0	0	0	1.13666e-05	0	0.0920037	Low-density lipoprotein receptor-related protein 4 OS=Mus musculus OX=10090 GN=Lrp4 PE=1 SV=3
P02802	0	0	0.000686245	0.000495283	0	0	0	0	0		0	0.000658742	0.00537484	0	0.00068572	0.000850582	0.0036355	0.000317893	0	0.000131281	0.00128036	0.0922481	Metallothionein-1 OS=Mus musculus OX=10090 GN=Mt1 PE=1 SV=1
P80316	0.000433311	0.00101008	0.00108328	0.000809756	0.000867149	0.000957247	0.000832731	0.000972586	0.000866122		0.00195338	0.000965586	0.00101006	0.00103765	0.000966472	0.00086316	0.00109311	0.00100362	0.000965554	0.000870251	0.0010954	0.092306	T-complex protein 1 subunit epsilon OS=Mus musculus OX=10090 GN=Cct5 PE=1 SV=1
Q80TC6	0	0	0	0	0	0	0	0	0		6.84265e-05	0	0	0	0	2.18373e-05	0	0	6.28144e-05	0	1.70087e-05	0.0923998	Zinc finger SWIM domain-containing protein 5 OS=Mus musculus OX=10090 GN=Zswim5 PE=2 SV=2
Q99MD9	0.000101087	0	0.000162462	0.00017588	5.77992e-05	0.000154604	0.00011101	6.48271e-05	0.000105421		0.000210325	0.000311901	0.000212073	0.00019806	0.000162337	6.71223e-05	0.000191259	0.000150516	0	0.000103677	0.000167066	0.0924136	Nuclear autoantigenic sperm protein OS=Mus musculus OX=10090 GN=Nasp PE=1 SV=2
O89116	0.000180047	0	9.64538e-05	6.96136e-05	0	0	0	0	0		0	0	0	0	0	0	0	0	0	3.84572e-05	0	0.0924929	Vesicle transport through interaction with t-SNAREs homolog 1A OS=Mus musculus OX=10090 GN=Vti1a PE=1 SV=1
Q3U5I9	0.000144705	0	7.75203e-05	5.59487e-05	0	0	0	0	0		0	0	0	0	0	0	0	0	0	3.09082e-05	0	0.0924929	AMPKBI domain-containing protein OS=Mus musculus OX=10090 GN=Prkab1 PE=2 SV=1
Q542K0	0.000144705	0	7.75203e-05	5.59487e-05	0	0	0	0	0		0	0	0	0	0	0	0	0	0	3.09082e-05	0	0.0924929	Uncharacterized protein OS=Mus musculus OX=10090 GN=Prkab1 PE=1 SV=1
Q9R078	0.000144705	0	7.75203e-05	5.59487e-05	0	0	0	0	0		0	0	0	0	0	0	0	0	0	3.09082e-05	0	0.0924929	5'-AMP-activated protein kinase subunit beta-1 OS=Mus musculus OX=10090 GN=Prkab1 PE=1 SV=2
A0A286YDF2	0.000198326	0	0.000106246	7.66809e-05	0	0	0	0	0		0	0	0	0	0	0	0	0	0	4.23614e-05	0	0.0924929	Vesicle transport through interaction with t-SNAREs homolog 1A OS=Mus musculus OX=10090 GN=Vti1a PE=1 SV=1
A0A2C9F2D2	0.000483343	0.000241437	0.000258934	0.000249174	0.000184243	0.000287478	0.000309627	0.000413289	0.000336044		0	0.000331408	0	0.000263059	0.000388103	0.000374432	0	0.000319859	0	0.000307063	0.000186318	0.092743	Annexin OS=Mus musculus OX=10090 GN=Anxa7 PE=1 SV=1
Q07076	0.00050631	0.000252909	0.000271237	0.000261013	0.000192997	0.000301138	0.000324339	0.000432927	0.000352012		0	0.000347156	0	0.000275558	0.000406544	0.000392223	0	0.000335057	0	0.000321654	0.000195171	0.092743	Annexin A7 OS=Mus musculus OX=10090 GN=Anxa7 PE=1 SV=2
Q3TJ49	0.00050631	0.000252909	0.000271237	0.000261013	0.000192997	0.000301138	0.000324339	0.000432927	0.000352012		0	0.000347156	0	0.000275558	0.000406544	0.000392223	0	0.000335057	0	0.000321654	0.000195171	0.092743	Annexin OS=Mus musculus OX=10090 GN=Anxa7 PE=2 SV=1
Q922A2	0.00050631	0.000252909	0.000271237	0.000261013	0.000192997	0.000301138	0.000324339	0.000432927	0.000352012		0	0.000347156	0	0.000275558	0.000406544	0.000392223	0	0.000335057	0	0.000321654	0.000195171	0.092743	Annexin OS=Mus musculus OX=10090 GN=Anxa7 PE=2 SV=1
Q9QWT9-2	0	9.27868e-05	3.31703e-05	2.394e-05	0	3.15659e-05	3.3998e-05	0	3.22864e-05		0	0	0	4.04385e-05	0	0	0	3.07313e-05	0	2.75275e-05	7.90776e-06	0.0928178	Isoform 2 of Kinesin-like protein KIFC1 OS=Mus musculus OX=10090 GN=Kifc1
Q5BJ94	0	0.000117804	4.21136e-05	3.03947e-05	0	4.00767e-05	4.31644e-05	0	4.09913e-05		0	0	0	5.13415e-05	0	0	0	3.9017e-05	0	3.49494e-05	1.00398e-05	0.0928178	Kifc1 protein OS=Mus musculus OX=10090 GN=Kifc1 PE=2 SV=1
Q9QWT9-3	0	9.58241e-05	3.42561e-05	2.47236e-05	0	3.25992e-05	3.51109e-05	0	3.33432e-05		0	0	0	4.17622e-05	0	0	0	3.17372e-05	0	2.84286e-05	8.1666e-06	0.0928178	Isoform 3 of Kinesin-like protein KIFC1 OS=Mus musculus OX=10090 GN=Kifc1
E9PUA5	0	8.71257e-05	3.11465e-05	2.24794e-05	0	2.964e-05	3.19237e-05	0	3.03165e-05		0	0	0	3.79713e-05	0	0	0	2.88563e-05	0	2.5848e-05	7.42529e-06	0.0928178	Kinesin-like protein OS=Mus musculus OX=10090 GN=Kifc5b PE=1 SV=1
A0A068BFR6	0	8.68672e-05	3.10541e-05	2.24127e-05	0	2.95521e-05	3.1829e-05	0	3.02266e-05		0	0	0	3.78586e-05	0	0	0	2.87707e-05	0	2.57713e-05	7.40326e-06	0.0928178	Kinesin-like protein OS=Mus musculus OX=10090 GN=Kifc1 PE=2 SV=1
Q9QWT9	0	8.68672e-05	3.10541e-05	2.24127e-05	0	2.95521e-05	3.1829e-05	0	3.02266e-05		0	0	0	3.78586e-05	0	0	0	2.87707e-05	0	2.57713e-05	7.40326e-06	0.0928178	Kinesin-like protein KIFC1 OS=Mus musculus OX=10090 GN=Kifc1 PE=1 SV=2
Q3UY05	0	0	0	7.12554e-05	0	9.39533e-05	0	0	0		0	9.47718e-05	0	0.000120362	9.86531e-05	0.000244743	0	9.14691e-05	0	1.83565e-05	7.22221e-05	0.0928386	Complex I-23kD OS=Mus musculus OX=10090 GN=Ndufs8 PE=2 SV=1
Q5M9P5	0	0	0	7.12554e-05	0	9.39533e-05	0	0	0		0	9.47718e-05	0	0.000120362	9.86531e-05	0.000244743	0	9.14691e-05	0	1.83565e-05	7.22221e-05	0.0928386	Complex I-23kD OS=Mus musculus OX=10090 GN=Ndufs8 PE=1 SV=1
Q8K3J1	0	0	0	7.12554e-05	0	9.39533e-05	0	0	0		0	9.47718e-05	0	0.000120362	9.86531e-05	0.000244743	0	9.14691e-05	0	1.83565e-05	7.22221e-05	0.0928386	NADH dehydrogenase [ubiquinone] iron-sulfur protein 8, mitochondrial OS=Mus musculus OX=10090 GN=Ndufs8 PE=1 SV=1
Q8VC72	0	0	0	7.12554e-05	0	9.39533e-05	0	0	0		0	9.47718e-05	0	0.000120362	9.86531e-05	0.000244743	0	9.14691e-05	0	1.83565e-05	7.22221e-05	0.0928386	Complex I-23kD OS=Mus musculus OX=10090 GN=Ndufs8 PE=2 SV=2
Q3UAS7	0	4.049e-05	0.000130273	0	0	4.13239e-05	8.90155e-05	0	0		0.000337306	8.33678e-05	0	5.29392e-05	8.6782e-05	0.000107646	0.000153365	8.04625e-05	0	3.34558e-05	0.000100208	0.0928539	Glutathione reductase (Fragment) OS=Mus musculus OX=10090 GN=Gsr PE=2 SV=1
Q6P542	9.33578e-05	0.000139901	0.000150039	0.00018048	8.00696e-05	0.000190376	0.000153783	0.000149675	0.000121701		0	0.00016803	0	0.000182915	9.99496e-05	9.29848e-05	0	0.00020851	0	0.000139931	8.35989e-05	0.0929373	ATP-binding cassette sub-family F member 1 OS=Mus musculus OX=10090 GN=Abcf1 PE=1 SV=1
Q5RL55	9.34694e-05	0.000140068	0.000150219	0.000180696	8.01653e-05	0.000190604	0.000153967	0.000149854	0.000121846		0	0.000168231	0	0.000183134	0.000100069	9.3096e-05	0	0.00020876	0	0.000140099	8.36989e-05	0.0929373	ATP-binding cassette, sub-family F (GCN20), member 1 OS=Mus musculus OX=10090 GN=Abcf1 PE=2 SV=1
Q99PV0	3.34649e-05	0.000117013	0.000107566	5.17555e-05	9.5672e-05	0.000102363	7.34997e-05	4.29219e-05	8.72492e-05		0	0.000129068	0	5.46396e-05	2.68708e-05	6.66623e-05	3.16582e-05	9.13516e-05	3.19587e-05	7.90561e-05	4.80233e-05	0.0929619	Pre-mRNA-processing-splicing factor 8 OS=Mus musculus OX=10090 GN=Prpf8 PE=1 SV=2
P51655	7.0144e-05	3.5038e-05	0	5.42411e-05	0	0	0	0	3.65758e-05		0	0	0	0	0	0	0	3.48141e-05	0	2.17777e-05	3.86823e-06	0.0929963	Glypican-4 OS=Mus musculus OX=10090 GN=Gpc4 PE=1 SV=2
G3UX22	0	0	0.000264943	0.000191217	0	0.000252128	0.000271554	0	0.000257882		0	0	0	0.000322996	0	0	0	0	0	0.000137525	3.58885e-05	0.0930123	Kinesin-like protein KIFC1 (Fragment) OS=Mus musculus OX=10090 GN=Kifc1 PE=4 SV=1
A0A1C7CYV0	0.000310574	0.000310273	0.000465861	0.000408274	0.000568252	0.000443328	0.000306955	0.000398341	0.000356279		0.00064619	0.000926323	0.000608123	0.000689641	0.000665006	0.000907378	0.000235045	0.000215803	0.000237277	0.00039646	0.000570087	0.0931453	Plastin-3 (Fragment) OS=Mus musculus OX=10090 GN=Pls3 PE=1 SV=1
Q99K51	0.000310081	0.00030978	0.000465122	0.000407626	0.00056735	0.000442625	0.000306468	0.000397709	0.000355714		0.000645164	0.000924853	0.000607158	0.000688546	0.000663951	0.000905938	0.000234672	0.000215461	0.0002369	0.00039583	0.000569182	0.0931453	Plastin-3 OS=Mus musculus OX=10090 GN=Pls3 PE=1 SV=3
Q3UJG9	0.000308125	0.000307826	0.000462187	0.000405054	0.00056377	0.000439832	0.000304534	0.0003952	0.000353469		0.000641094	0.000919018	0.000603327	0.000684202	0.000659762	0.000900222	0.000233192	0.000214101	0.000235405	0.000393333	0.000565591	0.0931453	Uncharacterized protein OS=Mus musculus OX=10090 GN=Pls3 PE=2 SV=1
P84096	0.000204556	0.000204358	0.000328751	0.000237269	0.00011696	0.00031285	0.000224636	0.000262363	0.00031999		0	0.000315575	0.000286095	0.000267191	0.000218999	0.000135826	0	0.000203052	0	0.000245748	0.000158526	0.093296	Rho-related GTP-binding protein RhoG OS=Mus musculus OX=10090 GN=Rhog PE=1 SV=1
Q3UDZ1	0.000204556	0.000204358	0.000328751	0.000237269	0.00011696	0.00031285	0.000224636	0.000262363	0.00031999		0	0.000315575	0.000286095	0.000267191	0.000218999	0.000135826	0	0.000203052	0	0.000245748	0.000158526	0.093296	Uncharacterized protein OS=Mus musculus OX=10090 GN=Rhog PE=1 SV=1
Q6ZQ33	0	0	1.54697e-05	3.34948e-05	1.6511e-05	0	3.17114e-05	0	3.01148e-05		0	0	0	0	3.09157e-05	0	0	0	0	1.41446e-05	3.43507e-06	0.0934326	MKIAA0857 protein (Fragment) OS=Mus musculus OX=10090 GN=Rab11fip5 PE=2 SV=1
A0A0N4SW73	0	0	1.58805e-05	3.43842e-05	1.69495e-05	0	3.25535e-05	0	3.09146e-05		0	0	0	0	3.17366e-05	0	0	0	0	1.45202e-05	3.52629e-06	0.0934326	Rab11 family-interacting protein 5 OS=Mus musculus OX=10090 GN=Rab11fip5 PE=1 SV=1
Q9DBT1	0	0	0	0	0	0	0	0	0		0	0.000152595	0	0	0	0	0.000187144	0	0.000377841	0	7.9731e-05	0.0934457	WHEP-TRS domain-containing protein OS=Mus musculus OX=10090 GN=F13a1 PE=2 SV=1
A0A1B0GSR9	0.000744195	0.000867385	0.00132892	0.00095912	0.000992862	0.000822017	0.00115777	0.00111359	0		0.000258066	0	0.000173474	0.000567038	0.000863136	0.00115301	0.000704017	0.000430921	0.0009476	0.000887317	0.000566363	0.0935769	L-lactate dehydrogenase OS=Mus musculus OX=10090 GN=Ldha PE=1 SV=1
Q3TTV6	0	6.98669e-05	4.99534e-05	1.80264e-05	2.6658e-05	2.37686e-05	0	2.98994e-05	2.43111e-05		0	2.39757e-05	0	0	2.49576e-05	3.09579e-05	0	2.31402e-05	0	2.69427e-05	1.14479e-05	0.0936694	Tuftelin-interacting protein 11 OS=Mus musculus OX=10090 GN=Tfip11 PE=1 SV=1
Q3UGE9	0	6.98669e-05	4.99534e-05	1.80264e-05	2.6658e-05	2.37686e-05	0	2.98994e-05	2.43111e-05		0	2.39757e-05	0	0	2.49576e-05	3.09579e-05	0	2.31402e-05	0	2.69427e-05	1.14479e-05	0.0936694	Tuftelin-interacting protein 11 OS=Mus musculus OX=10090 GN=Tfip11 PE=2 SV=1
Q9ERA6	0	6.98669e-05	4.99534e-05	1.80264e-05	2.6658e-05	2.37686e-05	0	2.98994e-05	2.43111e-05		0	2.39757e-05	0	0	2.49576e-05	3.09579e-05	0	2.31402e-05	0	2.69427e-05	1.14479e-05	0.0936694	Tuftelin-interacting protein 11 OS=Mus musculus OX=10090 GN=Tfip11 PE=1 SV=1
Q8R1N0	0.000107631	0.000161291	5.76597e-05	4.16147e-05	0.000123082	0.000109742	0.000118197	0.000138048	0		0	5.53488e-05	0.000150535	7.02939e-05	0	7.14677e-05	0	0.00010684	0	9.52517e-05	5.04984e-05	0.093885	Zinc finger protein 830 OS=Mus musculus OX=10090 GN=Znf830 PE=1 SV=1
A0A0U1RNK6	0	0	0	0	0	0	0.000470197	0	0		0.00111357	0	0.00059884	0	0.000343799	0	0.00101263	0	0	5.22441e-05	0.000340982	0.0939011	S-adenosylmethionine synthase OS=Mus musculus OX=10090 GN=Mat2a PE=1 SV=1
Q3UZA2	0	0	0	0	0	0	0.000470197	0	0		0.00111357	0	0.00059884	0	0.000343799	0	0.00101263	0	0	5.22441e-05	0.000340982	0.0939011	S-adenosylmethionine synthase OS=Mus musculus OX=10090 GN=Mat2a PE=2 SV=1
Q9CY49	0	0	0	0.000136707	5.05416e-05	4.50636e-05	4.85356e-05	0	9.21841e-05		0	4.54562e-05	0	0	4.73178e-05	0	0	0	0	4.1448e-05	1.03082e-05	0.093933	WD_REPEATS_REGION domain-containing protein OS=Mus musculus OX=10090 GN=Tbl2 PE=2 SV=1
Q9R099	0	0	0	0.000136707	5.05416e-05	4.50636e-05	4.85356e-05	0	9.21841e-05		0	4.54562e-05	0	0	4.73178e-05	0	0	0	0	4.1448e-05	1.03082e-05	0.093933	Transducin beta-like protein 2 OS=Mus musculus OX=10090 GN=Tbl2 PE=1 SV=2
A0A494BB86	0	0	0	0	0	0	0	0	0		0	0.000605169	0	7.68575e-05	0	0.000312563	0	0.000116816	0	0	0.00012349	0.0939389	Alpha-centractin OS=Mus musculus OX=10090 GN=Actr1a PE=1 SV=1
Q3UI30	0.000298246	0.000148978	0.000223684	0.000115314	0.00017053	0.000152047	0.000229266	0.000229518	0.000217723		0.000496432	0.000184045	0.000250279	0.000155827	0.000159652	0.000277251	0.000338573	0.000236842	0.000341787	0.000198367	0.000271188	0.0939812	Uncharacterized protein OS=Mus musculus OX=10090 GN=Ewsr1 PE=2 SV=1
Q61545	0.000298246	0.000148978	0.000223684	0.000115314	0.00017053	0.000152047	0.000229266	0.000229518	0.000217723		0.000496432	0.000184045	0.000250279	0.000155827	0.000159652	0.000277251	0.000338573	0.000236842	0.000341787	0.000198367	0.000271188	0.0939812	RNA-binding protein EWS OS=Mus musculus OX=10090 GN=Ewsr1 PE=1 SV=2
Q5SUT0	0.000316102	0.000157898	0.000237077	0.000122218	0.00018074	0.00016115	0.000242992	0.000243259	0.000230759		0.000526153	0.000195064	0.000265263	0.000165157	0.000169211	0.00029385	0.000358844	0.000251022	0.00036225	0.000210244	0.000287424	0.0939813	RNA-binding protein EWS OS=Mus musculus OX=10090 GN=Ewsr1 PE=1 SV=1
Q5SUS9	0.000295539	0.000147626	0.000221654	0.000114267	0.000168982	0.000150666	0.000227185	0.000227434	0.000215747		0.000491925	0.000182375	0.000248007	0.000154413	0.000158203	0.000274734	0.0003355	0.000234692	0.000338685	0.000196567	0.000268726	0.0939813	RNA-binding protein EWS OS=Mus musculus OX=10090 GN=Ewsr1 PE=1 SV=1
Q6NVA3	0.000297791	0.000148751	0.000223343	0.000115138	0.00017027	0.000151815	0.000228916	0.000229168	0.000217392		0.000495675	0.000183765	0.000249897	0.00015559	0.000159409	0.000276828	0.000338057	0.000236481	0.000341266	0.000198065	0.000270774	0.0939813	Ewing sarcoma breakpoint region 1 OS=Mus musculus OX=10090 GN=Ewsr1 PE=2 SV=1
Q8K190	0	0.000103809	0	8.03518e-05	0	0.000105947	0	0.000133275	0.000108365		0	0	0	0	0	0.000137993	0	0	0	5.90832e-05	1.53326e-05	0.0939852	SAYSvFN domain-containing protein 1 OS=Mus musculus OX=10090 GN=Saysd1 PE=1 SV=1
Q8VE66	0	0	0	0.000103467	0.00015301	0.000136425	0.000146937	0	0.000139539		0	0	0	0	0	0.00017769	0	0	0	7.54864e-05	1.97433e-05	0.0939903	1110002N22Rik protein (Fragment) OS=Mus musculus OX=10090 GN=Tefm PE=2 SV=1
Q5SSK3	0	0	0	4.15004e-05	6.1372e-05	5.47201e-05	5.89361e-05	0	5.59689e-05		0	0	0	0	0	7.12713e-05	0	0	0	3.02775e-05	7.91903e-06	0.0939903	Transcription elongation factor, mitochondrial OS=Mus musculus OX=10090 GN=Tefm PE=1 SV=1
Q8BTE4	0	0	0	0.000141179	0.000208779	0.000186151	0.000200493	0	0.000190399		0	0	0	0	0	0.000242456	0	0	0	0.000103	2.69395e-05	0.0939903	Uncharacterized protein OS=Mus musculus OX=10090 GN=Tefm PE=2 SV=1
P68373	0.00234943	0.00147784	0.00172478	0.00131211	0.00169163	0.00164136	0.00186338	0.0017299	0.00158807		0	0.00147667	0.00279914	0	0.00190978	0.00173337	0	0.00155477	0	0.00170872	0.00105264	0.0940104	Tubulin alpha-1C chain OS=Mus musculus OX=10090 GN=Tuba1c PE=1 SV=1
Q3TIZ0	0.00234943	0.00147784	0.00172478	0.00131211	0.00169163	0.00164136	0.00186338	0.0017299	0.00158807		0	0.00147667	0.00279914	0	0.00190978	0.00173337	0	0.00155477	0	0.00170872	0.00105264	0.0940104	Tubulin alpha chain OS=Mus musculus OX=10090 GN=Tuba1c PE=2 SV=1
Q52L87	0.00234943	0.00147784	0.00172478	0.00131211	0.00169163	0.00164136	0.00186338	0.0017299	0.00158807		0	0.00147667	0.00279914	0	0.00190978	0.00173337	0	0.00155477	0	0.00170872	0.00105264	0.0940104	Tubulin alpha chain OS=Mus musculus OX=10090 GN=Tuba1c PE=1 SV=1
G3UY38	0	0	0	0	0	0	0	0	0		0.000891345	0	0	0	0	0	0.000324218	0	0.000490944	0	0.000189612	0.0940841	Heterogeneous nuclear ribonucleoprotein L OS=Mus musculus OX=10090 GN=Hnrnpl PE=1 SV=1
Q3TW36	0	1.56882e-05	1.68251e-05	2.42864e-05	3.59154e-05	0	0	0	0		0	0	0	0	0	0	0	1.5588e-05	0	1.03017e-05	1.732e-06	0.094158	Uncharacterized protein OS=Mus musculus OX=10090 GN=Skiv2l PE=2 SV=1
Q6NZR5	0	1.56882e-05	1.68251e-05	2.42864e-05	3.59154e-05	0	0	0	0		0	0	0	0	0	0	0	1.5588e-05	0	1.03017e-05	1.732e-06	0.094158	Superkiller viralicidic activity 2-like (S. cerevisiae) OS=Mus musculus OX=10090 GN=Skiv2l PE=1 SV=1
Q8CDP6	0	1.56882e-05	1.68251e-05	2.42864e-05	3.59154e-05	0	0	0	0		0	0	0	0	0	0	0	1.5588e-05	0	1.03017e-05	1.732e-06	0.094158	Uncharacterized protein OS=Mus musculus OX=10090 GN=Skiv2l PE=2 SV=1
O70349	0	1.57898e-05	1.6934e-05	2.44436e-05	3.61479e-05	0	0	0	0		0	0	0	0	0	0	0	1.56889e-05	0	1.03684e-05	1.74321e-06	0.094158	Uncharacterized protein SKI OS=Mus musculus OX=10090 GN=SKI PE=4 SV=1
A0A571BF46	0	0	0	0	0	0	7.73536e-05	3.68072e-05	6.52971e-05		0	0	7.29757e-06	0	0	0	0	2.58967e-06	0	1.99398e-05	1.09858e-06	0.0941822	Nebulin OS=Mus musculus OX=10090 GN=Neb PE=1 SV=1
A0A571BF58	0	0	0	0	0	0	7.69937e-05	3.6636e-05	6.49933e-05		0	0	7.26362e-06	0	0	0	0	2.57762e-06	0	1.9847e-05	1.09347e-06	0.0941822	Nebulin OS=Mus musculus OX=10090 GN=Neb PE=1 SV=1
P61219	0.00030764	0	0	0.000118946	0	0.000156836	0	0	0		0	0	0	0	0	0	0	0	0	6.48246e-05	0	0.0941902	DNA-directed RNA polymerases I, II, and III subunit RPABC2 OS=Mus musculus OX=10090 GN=Polr2f PE=2 SV=1
Q3TES3	0.00030764	0	0	0.000118946	0	0.000156836	0	0	0		0	0	0	0	0	0	0	0	0	6.48246e-05	0	0.0941902	DNA-directed RNA polymerase II subunit F OS=Mus musculus OX=10090 GN=Polr2f PE=2 SV=1
Q3TN04	0.00030764	0	0	0.000118946	0	0.000156836	0	0	0		0	0	0	0	0	0	0	0	0	6.48246e-05	0	0.0941902	DNA-directed RNA polymerase II subunit F OS=Mus musculus OX=10090 GN=Polr2f PE=2 SV=1
A2AIR0	0.000224542	0	0	8.68169e-05	0	0.000114472	0	0	0		0	0	0	0	0	0	0	0	0	4.73145e-05	0	0.0941902	E3 ubiquitin protein ligase (Fragment) OS=Mus musculus OX=10090 GN=Rnf20 PE=1 SV=1
A0A2R8VHS7	0.000398676	0	0	0.000154144	0	0.000203246	0	0	0		0	0	0	0	0	0	0	0	0	8.40073e-05	0	0.0941902	DNA-directed RNA polymerase II subunit F OS=Mus musculus OX=10090 GN=Polr2f PE=1 SV=1
A0A0A6YXF6	0	0	0	0	0	0	0	0	0		0.000492671	0.000730605	0	0	0	0	0.00134403	0	0	0	0.000285256	0.0941929	Transforming protein RhoA (Fragment) OS=Mus musculus OX=10090 GN=Rhoa PE=1 SV=1
O78207	0	0	6.21082e-05	8.96507e-05	6.6289e-05	5.91042e-05	0	0	0		0.000241219	0	0.000162149	7.57172e-05	6.20607e-05	0	0	5.75414e-05	0.000221435	3.07947e-05	9.11246e-05	0.094458	H-2D cell surface glycoprotein (Fragment) OS=Mus musculus OX=10090 GN=H2-D1 PE=2 SV=1
Q31167	0	0	6.21082e-05	8.96507e-05	6.6289e-05	5.91042e-05	0	0	0		0.000241219	0	0.000162149	7.57172e-05	6.20607e-05	0	0	5.75414e-05	0.000221435	3.07947e-05	9.11246e-05	0.094458	H-2D cell surface glycoprotein (Fragment) OS=Mus musculus OX=10090 GN=H2-D1 PE=1 SV=1
Q31168	0	0	6.21082e-05	8.96507e-05	6.6289e-05	5.91042e-05	0	0	0		0.000241219	0	0.000162149	7.57172e-05	6.20607e-05	0	0	5.75414e-05	0.000221435	3.07947e-05	9.11246e-05	0.094458	H-2D cell surface glycoprotein (Fragment) OS=Mus musculus OX=10090 GN=H2-D1 PE=2 SV=1
W5XQG0	0	0	5.83022e-05	8.41568e-05	6.22268e-05	5.54822e-05	0	0	0		0.000226436	0	0.000152212	7.10772e-05	5.82575e-05	0	0	5.40152e-05	0.000207865	2.89075e-05	8.55404e-05	0.094458	MHC class I antigen OS=Mus musculus OX=10090 GN=H2-D1 PE=2 SV=1
P01899	0	0	5.7819e-05	8.34594e-05	6.17111e-05	5.50224e-05	0	0	0		0.00022456	0	0.000150951	7.04881e-05	5.77747e-05	0	0	5.35676e-05	0.000206142	2.8668e-05	8.48315e-05	0.094458	H-2 class I histocompatibility antigen, D-B alpha chain OS=Mus musculus OX=10090 GN=H2-D1 PE=1 SV=2
Q792Z7	0	0	5.7819e-05	8.34594e-05	6.17111e-05	5.50224e-05	0	0	0		0.00022456	0	0.000150951	7.04881e-05	5.77747e-05	0	0	5.35676e-05	0.000206142	2.8668e-05	8.48315e-05	0.094458	D(B) glycoprotein OS=Mus musculus OX=10090 GN=H2-D1 PE=2 SV=1
G3UZP7	0	0	5.50802e-05	7.9506e-05	5.87879e-05	5.24161e-05	0	0	0		0.000213923	0	0.0001438	6.71492e-05	5.5038e-05	0	0	5.10301e-05	0.000196378	2.731e-05	8.08132e-05	0.094458	H-2 class I histocompatibility antigen, D-K alpha chain OS=Mus musculus OX=10090 GN=H2-D1 PE=1 SV=2
Q9QXS1-7	0	0.00142843	0.00142677	0	0	0	0.00151392	0	0		0.00140309	0	0.00117001	0.00183974	0.00162216	0.00156439	0.00090444	0	0.00114128	0.000485458	0.00107168	0.0945093	Isoform PLEC-0,1C,2A of Plectin OS=Mus musculus OX=10090 GN=Plec
Q9QXS1-6	0	0.00142999	0.00142833	0	0	0	0.00151558	0	0		0.00140463	0	0.00117129	0.00184176	0.00162393	0.0015661	0.000905429	0	0.00114253	0.000485989	0.00107285	0.0945093	Isoform PLEC-0,1C of Plectin OS=Mus musculus OX=10090 GN=Plec
Q9QXS1-8	0	0.00142469	0.00142304	0	0	0	0.00150997	0	0		0.00139943	0	0.00116695	0.00183493	0.00161792	0.0015603	0.000902075	0	0.0011383	0.000484188	0.00106888	0.0945093	Isoform PLEC-0,1C,2A,3A of Plectin OS=Mus musculus OX=10090 GN=Plec
Q80ZS3	0.000195351	0.000292742	0.000313957	0.000302123	0.000111697	0	0.000107264	0	0.000101863		0	0.000100458	0	0.000127584	0.000104572	0.000129714	0	0.000193915	0	0.000158333	7.29158e-05	0.0945485	28S ribosomal protein S26, mitochondrial OS=Mus musculus OX=10090 GN=Mrps26 PE=1 SV=1
Q922R5	0	2.38002e-05	7.65749e-05	3.68443e-05	8.17295e-05	4.85808e-05	0	3.05557e-05	4.96895e-05		0	0	0	0	0	9.49125e-05	0	2.36481e-05	0	3.86416e-05	1.31734e-05	0.0946606	Serine/threonine-protein phosphatase 4 regulatory subunit 3B OS=Mus musculus OX=10090 GN=Ppp4r3b PE=1 SV=2
B2RT97	0.00010391	0.000155714	0.000222665	0.000160704	0.000237653	0.000105947	0.000228221	0.00026655	0.000216731		0.000216199	0.000480917	0.00029066	0.000135727	0.000166871	0.000275987	0.000393201	0.000103146	0.000396934	0.000188677	0.000273293	0.0947236	26S proteasome non-ATPase regulatory subunit 13 OS=Mus musculus OX=10090 GN=Psmd13 PE=1 SV=1
Q9WVJ2	0.00010391	0.000155714	0.000222665	0.000160704	0.000237653	0.000105947	0.000228221	0.00026655	0.000216731		0.000216199	0.000480917	0.00029066	0.000135727	0.000166871	0.000275987	0.000393201	0.000103146	0.000396934	0.000188677	0.000273293	0.0947236	26S proteasome non-ATPase regulatory subunit 13 OS=Mus musculus OX=10090 GN=Psmd13 PE=1 SV=1
G5E895	0	0	0	0	0	0	0	0	0		0	0.000381487	0.000172925	0.000161498	0	0	0	0	0	0	7.95455e-05	0.09489	Aldo-keto reductase family 1, member B10 (aldose reductase) OS=Mus musculus OX=10090 GN=Akr1b10 PE=1 SV=1
Q8BIV6	0	0	0	0	0	0	0	0	0		0	0.000381487	0.000172925	0.000161498	0	0	0	0	0	0	7.95455e-05	0.09489	Aldo_ket_red domain-containing protein OS=Mus musculus OX=10090 GN=Akr1b10 PE=2 SV=1
Q925I1	0.000330543	0.000264178	0.000283323	0.000306724	0.000415793	0.000303321	0.000326691	0.000211977	0.000310244		0	0.00016998	0	0.000345404	0.000318494	0.000131689	0.000250158	0.000492169	0.000126267	0.000305866	0.000203796	0.0949619	ATPase family AAA domain-containing protein 3 OS=Mus musculus OX=10090 GN=Atad3 PE=1 SV=1
Q9CTF6	0	0.000212132	0.000227505	0.000164197	0	0.000216501	0.000233182	0	0		0	0	0	0.000277356	0	0	0	0	0	0.000117058	3.08173e-05	0.0949742	Uncharacterized protein (Fragment) OS=Mus musculus OX=10090 GN=Rras2 PE=2 SV=1
F6Z4B2	0	2.51497e-05	2.69723e-05	1.94667e-05	1.43939e-05	0	0	0	0		0	0	0	1.64412e-05	0	0	0	0	0	9.55362e-06	1.8268e-06	0.0949874	Nuclear receptor corepressor 2 (Fragment) OS=Mus musculus OX=10090 GN=Ncor2 PE=1 SV=1
Q3TN67	0	3.36486e-05	7.2174e-05	5.20902e-05	0	3.43416e-05	0	0	0		0	0	0	0	0	0	0	3.34335e-05	0	2.13616e-05	3.71484e-06	0.0950132	Gamma-tubulin complex component OS=Mus musculus OX=10090 GN=Tubgcp3 PE=2 SV=1
Q8BYK6-2	6.63332e-05	0.000198806	0.000177678	0.000153883	3.79277e-05	6.76336e-05	7.28446e-05	0.000212697	0.000172943		0	0.000170557	0	0.000129966	0.000177542	4.40454e-05	0	9.8768e-05	0	0.000128972	6.89865e-05	0.0950584	Isoform 2 of YTH domain-containing family protein 3 OS=Mus musculus OX=10090 GN=Ythdf3
Q7TN20	8.26009e-05	0.000247562	0.000221252	0.000191621	4.72292e-05	8.42203e-05	9.07092e-05	0.000264859	0.000215356		0	0.000212385	0	0.00016184	0.000221083	5.48473e-05	0	0.00012299	0	0.000160601	8.5905e-05	0.0950584	Ythdf3 protein (Fragment) OS=Mus musculus OX=10090 GN=Ythdf3 PE=2 SV=1
Q8BYK6-3	6.55541e-05	0.000196471	0.000175591	0.000152075	3.74822e-05	6.68393e-05	7.1989e-05	0.000210199	0.000170912		0	0.000168554	0	0.00012844	0.000175457	4.35281e-05	0	9.7608e-05	0	0.000127457	6.81763e-05	0.0950585	Isoform 3 of YTH domain-containing family protein 3 OS=Mus musculus OX=10090 GN=Ythdf3
Q8BYK6	6.67867e-05	0.000200166	0.000178893	0.000154935	3.8187e-05	6.80961e-05	7.33427e-05	0.000214151	0.000174126		0	0.000171723	0	0.000130855	0.000178756	4.43466e-05	0	9.94434e-05	0	0.000129854	6.94582e-05	0.0950585	YTH domain-containing family protein 3 OS=Mus musculus OX=10090 GN=Ythdf3 PE=1 SV=2
Q7TQ48	0	8.26956e-05	4.43442e-05	6.40091e-05	9.46585e-05	4.21994e-05	0	0	0		0	0	0	5.40608e-05	0	0	0	4.10836e-05	0	3.64341e-05	1.05716e-05	0.095074	Sarcalumenin OS=Mus musculus OX=10090 GN=Srl PE=1 SV=2
Q3UEK0	0	5.95005e-05	6.38124e-05	4.60553e-05	0	6.07259e-05	0	7.63892e-05	0		0	6.1255e-05	0.000166598	7.77948e-05	6.37636e-05	7.90938e-05	0	5.91203e-05	0.000227511	3.40537e-05	8.16818e-05	0.0951249	CN hydrolase domain-containing protein OS=Mus musculus OX=10090 GN=Vnn1 PE=2 SV=1
Q9Z0K8	0	3.81175e-05	4.08798e-05	2.95042e-05	0	3.89026e-05	0	4.89368e-05	0		0	3.92415e-05	0.000106727	4.98373e-05	4.08485e-05	5.06694e-05	0	3.78739e-05	0.000145749	2.18157e-05	5.23274e-05	0.0951249	Pantetheinase OS=Mus musculus OX=10090 GN=Vnn1 PE=1 SV=3
A0A5H1ZRP0	0.000222622	0.000111203	5.9631e-05	0	0.00012729	0	0	0	0		0	0	0	0	0	7.3911e-05	0	0	0	5.78607e-05	8.21233e-06	0.0951357	Poly [ADP-ribose] polymerase (Fragment) OS=Mus musculus OX=10090 GN=Parp3 PE=1 SV=1
A0A5H1ZRL8	0.000456962	0.000228259	0.0001224	0	0.00026128	0	0	0	0		0	0	0	0	0	0.000151712	0	0	0	0.000118767	1.68569e-05	0.0951357	Protein mono-ADP-ribosyltransferase PARP3 (Fragment) OS=Mus musculus OX=10090 GN=Parp3 PE=1 SV=1
Q3UV17	0	0.000229988	0.000317128	0.000101725	0.000188042	0.000100597	0.000108347	0.000168725	0.000205785		0	0	9.19936e-05	8.59148e-05	0.000140838	0.000131024	0.000248895	6.52911e-05	0	0.000157815	8.4884e-05	0.0953632	Keratin, type II cytoskeletal 2 oral OS=Mus musculus OX=10090 GN=Krt76 PE=1 SV=1
Q8BPC7	0	5.08234e-05	0	0.000118017	0	5.18701e-05	0	0	0		0	0	0	0	0	0	0	0	0	2.45234e-05	0	0.0954221	ABPP (Fragment) OS=Mus musculus OX=10090 GN=App PE=2 SV=1
D3Z7U0	0	0	0	0	0.000199905	0	0	0	0		0.000181858	0.000134843	0	0	0	0.000116075	0.000165373	0	0.000166943	2.22117e-05	8.50103e-05	0.0954333	Annexin OS=Mus musculus OX=10090 GN=Anxa11 PE=1 SV=1
Q4FZK2	0.000983461	0.00147376	0.00138898	0.000587653	0.00132912	0.0010939	0.00108	0.00120405	0.00121211		0.00148816	0.00114941	0.00212575	0.00134298	0.00110076	0.00142477	0.00135326	0.000931855	0.00187839	0.00115034	0.0014217	0.0955131	Elongation factor 1-gamma OS=Mus musculus OX=10090 GN=Eef1g PE=1 SV=1
Q9D8N0	0.000983461	0.00147376	0.00138898	0.000587653	0.00132912	0.0010939	0.00108	0.00120405	0.00121211		0.00148816	0.00114941	0.00212575	0.00134298	0.00110076	0.00142477	0.00135326	0.000931855	0.00187839	0.00115034	0.0014217	0.0955131	Elongation factor 1-gamma OS=Mus musculus OX=10090 GN=Eef1g PE=1 SV=3
Q148P3	0	4.04061e-05	0	0	0.000138754	0.000123715	0	0	0		0	0	0	0	0	0	0	0	0	3.36528e-05	0	0.0956073	Myosin binding protein H OS=Mus musculus OX=10090 GN=Mybph PE=2 SV=1
Q9D0R2	0.000162342	0.000432491	0.000434844	0.000292917	0.000402233	0.000303461	0.000356555	0.000312328	0.000310387		0.000112591	0.000445244	7.56844e-05	0.000282734	0.000376576	0.000287454	0.000102385	0.000349154	0.000103357	0.000334173	0.000237242	0.0956101	Threonine--tRNA ligase 1, cytoplasmic OS=Mus musculus OX=10090 GN=Tars1 PE=1 SV=2
A0A1D5RLE4	0	8.20007e-05	0	0	0	0	0	0	0		0.000341557	0	0	0.000214426	0	0.000109003	0	8.14767e-05	0	9.11119e-06	8.29404e-05	0.0957247	Casein kinase II subunit alpha' (Fragment) OS=Mus musculus OX=10090 GN=Csnk2a2 PE=1 SV=1
Q3UNU2	0	0	0	0	0	0	0	0	0		0.000112435	0	7.55798e-05	0.000211757	0	0	0	0	0	0	4.44191e-05	0.0960887	Chondroitin sulfate proteoglycan 6 (Fragment) OS=Mus musculus OX=10090 GN=Smc3 PE=2 SV=1
E9Q5B6	0	0	0	0	0	0	0	0	0		0.00227918	0	0.00153208	0	0	0	0.000690858	0	0	0	0.000500235	0.0962058	Heterogeneous nuclear ribonucleoprotein D0 (Fragment) OS=Mus musculus OX=10090 GN=Hnrnpd PE=1 SV=1
Q3US00	0	0	0	0	0	0	0	0	0		0.000312256	0	0.000209901	0	0	0	9.46502e-05	0	0	0	6.85341e-05	0.0962058	SF3b1 domain-containing protein (Fragment) OS=Mus musculus OX=10090 GN=Sf3b1 PE=2 SV=1
A0JLN0	0	0	0	0	0	0	0	0	0		0.000491677	0	0.000330509	0	0	0	0.000149036	0	0	0	0.000107914	0.0962058	Sf3b1 protein (Fragment) OS=Mus musculus OX=10090 GN=Sf3b1 PE=2 SV=1
Q3UIB4	0	0	0	0	0	0	0	0	0		0.000490688	0	0.000329844	0	0	0	0.000148736	0	0	0	0.000107696	0.0962058	SF3b1 domain-containing protein (Fragment) OS=Mus musculus OX=10090 GN=Sf3b1 PE=2 SV=1
A0A1B0GRR5	0.000285184	0	0.000152777	0.000220528	0.000163061	0.000145388	0.000156589	0.000182888	0.000297412		0	0	0.000398863	0	0	0.000189363	0	0.000141543	0	0.000178203	8.10855e-05	0.0962645	Pyridoxal phosphate homeostasis protein (Fragment) OS=Mus musculus OX=10090 GN=Plpbp PE=1 SV=1
Q544R1	0.000142592	0	7.63886e-05	0.000110264	8.15307e-05	7.26938e-05	7.82946e-05	9.1444e-05	0.000148706		0	0	0.000199431	0	0	9.46816e-05	0	7.07717e-05	0	8.91015e-05	4.05427e-05	0.0962645	Pyridoxal phosphate homeostasis protein OS=Mus musculus OX=10090 GN=Plpbp PE=1 SV=1
Q9Z2Y8	0.000142592	0	7.63886e-05	0.000110264	8.15307e-05	7.26938e-05	7.82946e-05	9.1444e-05	0.000148706		0	0	0.000199431	0	0	9.46816e-05	0	7.07717e-05	0	8.91015e-05	4.05427e-05	0.0962645	Pyridoxal phosphate homeostasis protein OS=Mus musculus OX=10090 GN=Plpbp PE=1 SV=1
A0A1B0GRP7	0.000118395	0	6.34257e-05	9.15524e-05	6.76952e-05	6.03579e-05	6.50083e-05	7.59263e-05	0.000123471		0	0	0.000165588	0	0	7.86144e-05	0	5.8762e-05	0	7.39812e-05	3.36628e-05	0.0962645	Pyridoxal phosphate homeostasis protein (Fragment) OS=Mus musculus OX=10090 GN=Plpbp PE=1 SV=1
Q6P8V7	0.000255361	0	0.0001368	0.000197466	0.000146009	0.000130184	0.000140214	0.000163763	0.00026631		0	0	0.000357152	0	0	0.000169561	0	0.000126742	0	0.000159567	7.26059e-05	0.0962645	Proline synthetase co-transcribed OS=Mus musculus OX=10090 GN=Plpbp PE=1 SV=1
A0A1B0GQY5	0.00030287	0	0.000162252	0.000234204	0.000173174	0.000154404	0.0001663	0.00019423	0.000315856		0	0	0.000423598	0	0	0.000201107	0	0.000150321	0	0.000189254	8.6114e-05	0.0962645	Pyridoxal phosphate homeostasis protein OS=Mus musculus OX=10090 GN=Plpbp PE=1 SV=1
Q3UYN1	0.000119847	0	6.42039e-05	9.26757e-05	6.85258e-05	6.10985e-05	6.58059e-05	7.68579e-05	0.000124986		0	0	0.00016762	0	0	7.9579e-05	0	5.9483e-05	0	7.4889e-05	3.40758e-05	0.0962645	Pyridoxal phosphate homeostasis protein OS=Mus musculus OX=10090 GN=Plpbp PE=2 SV=1
Q8BG40	0	2.96598e-05	0	2.29577e-05	3.39505e-05	3.02707e-05	3.26029e-05	3.80785e-05	3.09615e-05		0	0	0	0	3.17849e-05	3.94267e-05	0	2.94703e-05	0	2.42757e-05	1.11869e-05	0.0962851	Katanin p80 WD40 repeat-containing subunit B1 OS=Mus musculus OX=10090 GN=Katnb1 PE=1 SV=1
P27659	0.000775588	0.00130753	0.00103873	0.000899621	0.00060976	0.000988492	0.00111788	0.00087042	0.00111216		0.000806855	0.00119652	0.000813561	0.00151961	0.00108983	0.00109436	0.00146743	0.00115483	0.00129619	0.00096891	0.00115991	0.0962858	60S ribosomal protein L3 OS=Mus musculus OX=10090 GN=Rpl3 PE=1 SV=3
Q3UB90	0.000775588	0.00130753	0.00103873	0.000899621	0.00060976	0.000988492	0.00111788	0.00087042	0.00111216		0.000806855	0.00119652	0.000813561	0.00151961	0.00108983	0.00109436	0.00146743	0.00115483	0.00129619	0.00096891	0.00115991	0.0962858	Uncharacterized protein OS=Mus musculus OX=10090 GN=Rpl3 PE=2 SV=1
Q80YD1	0	0	2.68684e-05	0	2.8677e-05	2.55688e-05	5.50776e-05	3.21639e-05	5.23047e-05		0	0	0	0	2.68478e-05	3.33026e-05	0	2.48928e-05	0	2.45178e-05	9.44925e-06	0.0963419	ATP-dependent RNA helicase SUPV3L1, mitochondrial OS=Mus musculus OX=10090 GN=Supv3l1 PE=1 SV=1
Q8CGF7-3	3.77855e-05	0	0	0	0	0	0	0	0		7.86177e-05	0	0	2.46777e-05	0	0	0.000142982	0	7.21697e-05	4.19839e-06	3.5383e-05	0.0964174	Isoform 3 of Transcription elongation regulator 1 OS=Mus musculus OX=10090 GN=Tcerg1
Q52L53	0	0	0	0	0	0	0	0	0		0	0	0.000508318	0	0	0	0.00137529	0	0.000694172	0	0.00028642	0.0964226	26S proteasome AAA-ATPase subunit RPT3 (Fragment) OS=Mus musculus OX=10090 GN=Psmc4 PE=2 SV=1
Q9WV55	0	0.000470269	0.000420291	0.000606672	0.000897165	0.000639939	0.000689244	0.000503126	0.000818181		0	0.000887582	0.000219455	0.000204953	0.000587956	0.000416751	0	0.000389387	0.000299693	0.000560543	0.000333975	0.0964484	Vesicle-associated membrane protein-associated protein A OS=Mus musculus OX=10090 GN=Vapa PE=1 SV=2
G3UXJ6	0	0	0	0	0	0	0	0	0		0	0	0.00109776	0	0	0	0.00115503	0	0.000333141	0	0.000287326	0.0965669	Heterogeneous nuclear ribonucleoprotein Q OS=Mus musculus OX=10090 GN=Syncrip PE=1 SV=1
Q3U5U5	0.000542642	0.000451763	0.000726753	0.000209808	0.000517116	0.000322747	0.000347614	0.000463994	0.000565908		0.00131721	0	0.000632456	0.000708797	0.000484131	0.000540474	0.00119781	0.000448876	0.00155466	0.000460927	0.000764934	0.0967515	Adenosylhomocysteinase OS=Mus musculus OX=10090 PE=2 SV=1
D3YWX2	0	1.82479e-05	5.8711e-05	2.8249e-05	0	1.86238e-05	3.0088e-05	3.51412e-05	2.85732e-05		0	2.8179e-05	0	1.19293e-05	1.95554e-05	0	0	3.62627e-05	0	2.41816e-05	1.06585e-05	0.0967625	YLP motif-containing protein 1 OS=Mus musculus OX=10090 GN=Ylpm1 PE=1 SV=2
Q9CX00	0	0.000161736	5.7819e-05	0.000125189	6.17111e-05	0	0	6.92146e-05	0		0	5.55017e-05	0	7.04881e-05	0	0	0	0	0	5.28522e-05	1.39989e-05	0.0967626	IST1 homolog OS=Mus musculus OX=10090 GN=Ist1 PE=1 SV=1
Q8VHX6-2	0.000391718	0.000347856	0.000411925	0.000359002	0.000514312	0.000399398	0.000645255	0.000800144	0.000635465		0.00015093	0.000395416	0.000121747	0.000416909	0.00041161	0.000414236	0.000494093	0.000504048	0.000471073	0.000500564	0.000375562	0.0969328	Isoform 2 of Filamin-C OS=Mus musculus OX=10090 GN=Flnc
Q8VHX6	0.000386976	0.000343645	0.000406939	0.000354656	0.000508086	0.000394563	0.000637444	0.000790458	0.000627772		0.000149102	0.00039063	0.000120273	0.000411862	0.000406627	0.000409222	0.000488112	0.000497946	0.00046537	0.000494504	0.000371016	0.0969328	Filamin-C OS=Mus musculus OX=10090 GN=Flnc PE=1 SV=3
Q9JMJ6	0.000149694	0	0.000160387	0.000347268	0.000171183	0.000228944	8.21944e-05	0	0.000156113		0	0	0	0.00019553	0	0.000198795	0	0.000148594	0	0.000143976	6.03243e-05	0.0969817	Syntaxin 7 OS=Mus musculus OX=10090 GN=Stx7 PE=2 SV=1
Q3THB4	0.000706088	0	0.00126087	0.000910009	0.000942023	0.000779926	0.00109848	0	0.00104318		0.000244851	0	0.000164591	0.000538003	0.000818939	0	0.000667968	0.000408856	0.000899078	0.000748953	0.00041581	0.0970162	L-lactate dehydrogenase OS=Mus musculus OX=10090 GN=Ldha PE=2 SV=1
Q9Z0H4-5	8.00619e-05	7.99843e-05	0.000128671	0.000216686	0.00018311	0.000163263	0.000439605	0.000308061	0.000459221		0	4.11714e-05	0	0.000261442	0.000128572	0.000106323	0.000151479	0.00011921	0.000305834	0.00022874	0.000123781	0.0970607	Isoform 5 of CUGBP Elav-like family member 2 OS=Mus musculus OX=10090 GN=Celf2
Q9Z0H4-4	7.97352e-05	7.96578e-05	0.000128146	0.000215802	0.000182362	0.000162597	0.000437811	0.000306804	0.000457346		0	4.10033e-05	0	0.000260375	0.000128048	0.000105889	0.000150861	0.000118723	0.000304586	0.000227807	0.000123276	0.0970607	Isoform 4 of CUGBP Elav-like family member 2 OS=Mus musculus OX=10090 GN=Celf2
Q9Z0H4-7	8.07236e-05	8.06453e-05	0.000129734	0.000218477	0.000184623	0.000164612	0.000443238	0.000310607	0.000463016		0	4.15116e-05	0	0.000263602	0.000129635	0.000107201	0.000152731	0.000120195	0.000308362	0.000230631	0.000124804	0.0970607	Isoform 7 of CUGBP Elav-like family member 2 OS=Mus musculus OX=10090 GN=Celf2
A0A494B9L7	0	6.44098e-05	0.000207232	0	7.37274e-05	0	0	0	0.000134473		0	6.6309e-05	0	0	0	0	0	0	0	5.33159e-05	7.36767e-06	0.0970851	ATPase family AAA domain-containing protein 1 OS=Mus musculus OX=10090 GN=Atad1 PE=1 SV=1
A0A494B9Y0	0	6.06092e-05	0.000195004	0	6.9377e-05	0	0	0	0.000126538		0	6.23964e-05	0	0	0	0	0	0	0	5.01699e-05	6.93293e-06	0.0970851	ATPase family AAA domain-containing protein 1 OS=Mus musculus OX=10090 GN=Atad1 PE=1 SV=1
H7BX88	0	0	0	4.99377e-05	0	6.5845e-05	3.54591e-05	0	3.36739e-05		0	0	0	0	3.45693e-05	0	0	0	0	2.05462e-05	3.84104e-06	0.0974403	Carnitine O-acetyltransferase OS=Mus musculus OX=10090 GN=Crat PE=1 SV=1
P47934	0	0	0	4.82624e-05	0	6.36361e-05	3.42695e-05	0	3.25442e-05		0	0	0	0	3.34097e-05	0	0	0	0	1.98569e-05	3.71219e-06	0.0974403	Carnitine O-acetyltransferase OS=Mus musculus OX=10090 GN=Crat PE=1 SV=3
Q3URI0	0	0	0	0	0	0	0	0	0		0	0	0.000167108	0	0	0	0.000226061	0	0.000456413	0	9.43979e-05	0.0975221	MIF4G domain-containing protein (Fragment) OS=Mus musculus OX=10090 GN=Eif4g2 PE=2 SV=1
Q3U9U9	0	0	0	0	0	0	0	0	0		0	0	0.000102715	0	0	0	0.000138951	0	0.00028054	0	5.80228e-05	0.0975221	MI domain-containing protein (Fragment) OS=Mus musculus OX=10090 GN=Eif4g2 PE=2 SV=1
Q99JW7	0	0.000529252	0.000212852	0.000204829	0.000378634	0.000202557	0.000363606	0.000339738	0.00055248		0.000551123	0.000681072	0.000370469	0.000518984	0.000425379	0.000263825	0.000250582	0.000394402	0.000505922	0.000309328	0.000440195	0.097696	Cdc2a protein (Fragment) OS=Mus musculus OX=10090 GN=Cdk1 PE=2 SV=1
P11440	0	0.000525688	0.000211419	0.00020345	0.000376084	0.000201193	0.000361157	0.00033745	0.000548759		0.000547412	0.000676486	0.000367974	0.000515489	0.000422514	0.000262048	0.000248895	0.000391747	0.000502515	0.000307245	0.000437231	0.097696	Cyclin-dependent kinase 1 OS=Mus musculus OX=10090 GN=Cdk1 PE=1 SV=3
Q3UMR5	0	0	0	8.63208e-05	0	0	6.12935e-05	7.15876e-05	0.000174623		0	5.74046e-05	0	0	0	0	0	0	0	4.37583e-05	6.37829e-06	0.0977189	Calcium uniporter protein, mitochondrial OS=Mus musculus OX=10090 GN=Mcu PE=1 SV=2
Q3UGN9	0	8.44856e-05	0.000181216	3.26973e-05	4.83537e-05	4.31128e-05	9.2869e-05	0.000108466	4.40967e-05		0	0	0	5.5231e-05	9.05387e-05	5.61532e-05	0	8.39457e-05	0	7.05886e-05	3.17632e-05	0.0977807	Signal transducing adapter molecule 1 OS=Mus musculus OX=10090 GN=Stam PE=1 SV=1
Q3UMC8	0	7.05829e-05	0.000151396	2.73167e-05	4.03968e-05	3.60183e-05	7.75867e-05	9.06172e-05	3.68403e-05		0	0	0	4.61423e-05	7.564e-05	4.69128e-05	0	7.01318e-05	0	5.89728e-05	2.65363e-05	0.0977807	Uncharacterized protein OS=Mus musculus OX=10090 GN=Stam PE=2 SV=1
P70297	0	7.12269e-05	0.000152777	2.7566e-05	4.07653e-05	3.63469e-05	7.82946e-05	9.1444e-05	3.71765e-05		0	0	0	4.65633e-05	7.63301e-05	4.73408e-05	0	7.07717e-05	0	5.95108e-05	2.67784e-05	0.0977807	Signal transducing adapter molecule 1 OS=Mus musculus OX=10090 GN=Stam PE=1 SV=3
Q3TQ49	0	7.12269e-05	0.000152777	2.7566e-05	4.07653e-05	3.63469e-05	7.82946e-05	9.1444e-05	3.71765e-05		0	0	0	4.65633e-05	7.63301e-05	4.73408e-05	0	7.07717e-05	0	5.95108e-05	2.67784e-05	0.0977807	Uncharacterized protein OS=Mus musculus OX=10090 GN=Stam PE=1 SV=1
A0A1D5RLY6	0.000226101	0.000180705	0.000121125	1.7484e-05	0.000103423	4.61067e-05	0	0	0		0	0.000162779	0	0	0	0	0	0	0	7.72162e-05	1.80866e-05	0.0978865	Microtubule-associated protein 1S OS=Mus musculus OX=10090 GN=Map1s PE=1 SV=1
Q8CFE2	0.00011292	5.64051e-05	6.04927e-05	4.36594e-05	6.45647e-05	0.000115134	6.20021e-05	7.24152e-05	5.88806e-05		0	0.000116137	0	7.37477e-05	6.04464e-05	7.49791e-05	0	5.60447e-05	0	7.18304e-05	4.23727e-05	0.097929	Histone PARylation factor 1 OS=Mus musculus OX=10090 GN=Hpf1 PE=1 SV=1
Q8K0B2	7.27565e-05	7.26859e-05	3.89767e-05	2.81306e-05	8.32008e-05	7.41829e-05	7.98985e-05	4.66586e-05	3.7938e-05		0	0	0.000101758	4.75171e-05	3.89468e-05	4.83105e-05	0	7.22214e-05	0	5.93809e-05	3.4306e-05	0.0980403	Lysosomal cobalamin transport escort protein LMBD1 OS=Mus musculus OX=10090 GN=Lmbrd1 PE=1 SV=1
Q8K0B2-2	7.52798e-05	7.52068e-05	4.03285e-05	2.91062e-05	8.60863e-05	7.67557e-05	8.26695e-05	4.82768e-05	3.92537e-05		0	0	0.000105287	4.91651e-05	4.02976e-05	4.9986e-05	0	7.47262e-05	0	6.14404e-05	3.54958e-05	0.0980403	Isoform 2 of Lysosomal cobalamin transport escort protein LMBD1 OS=Mus musculus OX=10090 GN=Lmbrd1
Q8K0B2-3	8.36622e-05	8.3581e-05	4.4819e-05	3.23472e-05	9.5672e-05	8.53024e-05	9.18746e-05	5.36524e-05	4.36246e-05		0	0	0.000117011	5.46396e-05	4.47847e-05	5.55519e-05	0	8.30469e-05	0	6.82817e-05	3.94483e-05	0.0980404	Isoform 3 of Lysosomal cobalamin transport escort protein LMBD1 OS=Mus musculus OX=10090 GN=Lmbrd1
Q91W39	0.000134958	0.00020224	3.61493e-05	0.00013045	0.000154331	0.000103203	0.000111154	0.000129822	0.000105558		0	0	0	0.000132211	0.000180608	0.000134418	0	0.000167456	0	0.000123096	6.82993e-05	0.0982066	Nuclear receptor coactivator 5 OS=Mus musculus OX=10090 GN=Ncoa5 PE=1 SV=1
Q7TPS3	0.000659413	8.23467e-05	8.83142e-05	0.000127478	9.42591e-05	8.40426e-05	9.05179e-05	0.00010572	8.59607e-05		0	0	0	0.000107665	8.82466e-05	0.000109463	0	8.18205e-05	0	0.000157561	4.30217e-05	0.0982082	Diablo homolog, mitochondrial OS=Mus musculus OX=10090 GN=Diablo PE=2 SV=1
Q9JIQ3	0.000659413	8.23467e-05	8.83142e-05	0.000127478	9.42591e-05	8.40426e-05	9.05179e-05	0.00010572	8.59607e-05		0	0	0	0.000107665	8.82466e-05	0.000109463	0	8.18205e-05	0	0.000157561	4.30217e-05	0.0982082	Diablo homolog, mitochondrial OS=Mus musculus OX=10090 GN=Diablo PE=1 SV=2
Q9D787	7.49908e-05	3.7459e-05	4.01737e-05	2.89945e-05	0	7.64611e-05	4.11761e-05	4.80915e-05	3.91031e-05		0	3.85636e-05	0	4.89764e-05	4.01429e-05	4.97942e-05	0	3.72197e-05	0	4.29389e-05	2.38552e-05	0.098355	RING-type E3 ubiquitin-protein ligase PPIL2 OS=Mus musculus OX=10090 GN=Ppil2 PE=1 SV=2
A0A571BEP7	0	0	0	0	0	0	0	0	0		0.000163892	0	0.000220339	0	0	0	0	0	0.000451352	0	9.28426e-05	0.0984246	E3 ubiquitin-protein ligase NEDD4 OS=Mus musculus OX=10090 GN=Nedd4 PE=1 SV=1
Q3TUU1	0	0	0	0	0	0	0	0	0		0.000204248	0	0.000274594	0	0	0	0	0	0.000562489	0	0.000115703	0.0984246	Uncharacterized protein OS=Mus musculus OX=10090 GN=Nedd4 PE=2 SV=1
Q3TI63	7.48472e-05	0.000373873	0.00036087	0.000318329	0.000470754	0.000305258	0.000369875	0.000335996	0.000156113		0	0.000153959	0.000209365	0.00019553	0.000240396	0.000248494	0.000283225	0.000334335	0.000285914	0.000307324	0.000216802	0.0985852	Sorting nexin-1 OS=Mus musculus OX=10090 GN=Snx1 PE=2 SV=1
Q3U4S1	7.48472e-05	0.000373873	0.00036087	0.000318329	0.000470754	0.000305258	0.000369875	0.000335996	0.000156113		0	0.000153959	0.000209365	0.00019553	0.000240396	0.000248494	0.000283225	0.000334335	0.000285914	0.000307324	0.000216802	0.0985852	Sorting nexin-1 OS=Mus musculus OX=10090 GN=Snx1 PE=2 SV=1
Q9WV80	7.48472e-05	0.000373873	0.00036087	0.000318329	0.000470754	0.000305258	0.000369875	0.000335996	0.000156113		0	0.000153959	0.000209365	0.00019553	0.000240396	0.000248494	0.000283225	0.000334335	0.000285914	0.000307324	0.000216802	0.0985852	Sorting nexin-1 OS=Mus musculus OX=10090 GN=Snx1 PE=1 SV=1
Q6NZD2	7.49908e-05	0.000374591	0.000361563	0.00031894	0.000471657	0.000305844	0.000370585	0.00033664	0.000156412		0	0.000154254	0.000209767	0.000195906	0.000240857	0.000248971	0.000283769	0.000334977	0.000286463	0.000307914	0.000217218	0.0985852	Sorting nexin-1 OS=Mus musculus OX=10090 GN=Snx1 PE=1 SV=1
P60229	0.000175597	0.000306996	0.000188139	0.000101839	0.000301205	0.000134279	0.000144625	0.00011261	0.000137344		0	0.000586946	0.000368388	0.000229364	0.000140996	0.000233193	0.000664466	0.000217881	0.000335387	0.00017807	0.000308513	0.0987158	Eukaryotic translation initiation factor 3 subunit E OS=Mus musculus OX=10090 GN=Eif3e PE=1 SV=1
Q3UIG0	0.000175597	0.000306996	0.000188139	0.000101839	0.000301205	0.000134279	0.000144625	0.00011261	0.000137344		0	0.000586946	0.000368388	0.000229364	0.000140996	0.000233193	0.000664466	0.000217881	0.000335387	0.00017807	0.000308513	0.0987158	Eukaryotic translation initiation factor 3 subunit E OS=Mus musculus OX=10090 GN=Eif3e PE=1 SV=1
E9Q8Z6	0.000121967	0.000304623	0	0	0	0	0	0.000234652	0		0	0.000480861	0.000170585	0.00023897	0.000326448	0.000215965	0	0.000322855	0	7.34714e-05	0.000195076	0.0987659	Catenin delta-1 OS=Mus musculus OX=10090 GN=Ctnnd1 PE=1 SV=1
Q01768	0.00154225	0	0.00179011	0	0	0.00248976	0.00211705	0.00263744	0.00201046		0	0	0	0.00167873	0	0.00187744	0	0.00165848	0	0.00139856	0.000579405	0.0988188	Nucleoside diphosphate kinase B OS=Mus musculus OX=10090 GN=Nme2 PE=1 SV=1
Q5NC82	0.00154225	0	0.00179011	0	0	0.00248976	0.00211705	0.00263744	0.00201046		0	0	0	0.00167873	0	0.00187744	0	0.00165848	0	0.00139856	0.000579405	0.0988188	Nucleoside diphosphate kinase OS=Mus musculus OX=10090 GN=Nme2 PE=2 SV=1
Q8BKS6	0	0	0	0	0	0	3.24059e-05	7.56969e-05	3.07745e-05		0	0	0	0	0	0	0	0	0	1.54308e-05	0	0.0988863	Uncharacterized protein (Fragment) OS=Mus musculus OX=10090 GN=Prepl PE=2 SV=1
Q8C167-2	0	0	0	0	0	0	3.3625e-05	7.85444e-05	3.19321e-05		0	0	0	0	0	0	0	0	0	1.60113e-05	0	0.0988863	Isoform 2 of Prolyl endopeptidase-like OS=Mus musculus OX=10090 GN=Prepl
Q4ZJN6	0	0	0	0	0	0	8.72062e-05	0.000203705	8.28158e-05		0	0	0	0	0	0	0	0	0	4.15252e-05	0	0.0988863	Adiponectin m OS=Mus musculus OX=10090 GN=C1qtnf3 PE=2 SV=1
Q9ES30	0	0	0	0	0	0	8.72062e-05	0.000203705	8.28158e-05		0	0	0	0	0	0	0	0	0	4.15252e-05	0	0.0988863	Complement C1q tumor necrosis factor-related protein 3 OS=Mus musculus OX=10090 GN=C1qtnf3 PE=2 SV=1
D3YZ61	0	0	0	0	0	0	6.72499e-05	0.000157089	6.38643e-05		0	0	0	0	0	0	0	0	0	3.20226e-05	0	0.0988863	Complement C1q tumor necrosis factor-related protein 3 OS=Mus musculus OX=10090 GN=C1qtnf3 PE=1 SV=1
Q8C167	0	0	0	0	0	0	2.959e-05	6.91191e-05	2.81003e-05		0	0	0	0	0	0	0	0	0	1.40899e-05	0	0.0988863	Prolyl endopeptidase-like OS=Mus musculus OX=10090 GN=Prepl PE=1 SV=1
D3Z4N4	0	0	0	0	0	0	0	0	0		0	0.000195064	0.000530526	0	0	0.000251871	0	0	0	0	0.000108607	0.098974	Insulin-like growth factor II (Fragment) OS=Mus musculus OX=10090 GN=Igf2 PE=1 SV=2
Q0VGU0	0	9.85665e-05	0.000105709	0.000152587	0.000225651	0.00030179	0.000216694	0	0.000102892		0	0.000405891	0.000275981	0.000128872	0.000211257	0.000131024	0.000373342	0.000195873	0.000376886	0.000133766	0.000233236	0.0989818	SAR1 gene homolog B (S. cerevisiae) OS=Mus musculus OX=10090 GN=Sar1b PE=1 SV=1
Q3U281	0	9.85665e-05	0.000105709	0.000152587	0.000225651	0.00030179	0.000216694	0	0.000102892		0	0.000405891	0.000275981	0.000128872	0.000211257	0.000131024	0.000373342	0.000195873	0.000376886	0.000133766	0.000233236	0.0989818	Uncharacterized protein OS=Mus musculus OX=10090 GN=Sar1b PE=2 SV=1
Q9CQC9	0	9.85665e-05	0.000105709	0.000152587	0.000225651	0.00030179	0.000216694	0	0.000102892		0	0.000405891	0.000275981	0.000128872	0.000211257	0.000131024	0.000373342	0.000195873	0.000376886	0.000133766	0.000233236	0.0989818	GTP-binding protein SAR1b OS=Mus musculus OX=10090 GN=Sar1b PE=1 SV=1
A0A1L1SRX2	0.000100826	0.000176275	8.10212e-05	0.000116951	2.8825e-05	0.000128504	2.76809e-05	3.23299e-05	7.8862e-05		0	0	0	6.58496e-05	5.39728e-05	6.69491e-05	0	0.000175149	0	8.56973e-05	4.02133e-05	0.0991922	AMP deaminase OS=Mus musculus OX=10090 GN=Ampd3 PE=1 SV=1
O08739	0.000102011	0.000178346	8.19731e-05	0.000118325	2.91637e-05	0.000130014	2.80062e-05	3.27097e-05	7.97886e-05		0	0	0	6.66233e-05	5.46069e-05	6.77357e-05	0	0.000177206	0	8.67041e-05	4.06858e-05	0.0991922	AMP deaminase 3 OS=Mus musculus OX=10090 GN=Ampd3 PE=1 SV=2
P14602	0.000934694	0.00121392	0.00100146	0.00180695	0.00138953	0.00228725	0.00246347	0.00179825	0.00175459		0	0	0	0.00146507	0.00140097	0.00124128	0.00141477	0.00129895	0.00249935	0.00162779	0.0010356	0.0992627	Heat shock protein beta-1 OS=Mus musculus OX=10090 GN=Hspb1 PE=1 SV=3
Q545F4	0.000934694	0.00121392	0.00100146	0.00180695	0.00138953	0.00228725	0.00246347	0.00179825	0.00175459		0	0	0	0.00146507	0.00140097	0.00124128	0.00141477	0.00129895	0.00249935	0.00162779	0.0010356	0.0992627	Heat shock 27 kDa protein OS=Mus musculus OX=10090 GN=Hspb1 PE=2 SV=1
Q922U1	0.000114408	0.000114297	0.000153225	0.000110587	0.000163539	8.7488e-05	6.28191e-05	7.33695e-05	8.94848e-05		0	5.88335e-05	8.00061e-05	0.000112079	6.12429e-05	3.79835e-05	0.000108231	0.00017035	0	0.000107691	6.98584e-05	0.0992658	U4/U6 small nuclear ribonucleoprotein Prp3 OS=Mus musculus OX=10090 GN=Prpf3 PE=1 SV=1
Q3TRG2	8.60578e-05	4.29871e-05	4.61024e-05	3.32734e-05	9.84115e-05	4.38725e-05	9.45054e-05	5.51887e-05	0.000134621		0	8.85094e-05	0	5.62042e-05	4.60671e-05	0.000114285	0	4.27124e-05	0	7.05578e-05	3.8642e-05	0.0992945	Protein kinase domain-containing protein OS=Mus musculus OX=10090 GN=Map3k20 PE=2 SV=1
Q9ESL4-2	8.60578e-05	4.29871e-05	4.61024e-05	3.32734e-05	9.84115e-05	4.38725e-05	9.45054e-05	5.51887e-05	0.000134621		0	8.85094e-05	0	5.62042e-05	4.60671e-05	0.000114285	0	4.27124e-05	0	7.05578e-05	3.8642e-05	0.0992945	Isoform 2 of Mitogen-activated protein kinase kinase kinase 20 OS=Mus musculus OX=10090 GN=Map3k20
D3Z3Y4	0.000348841	0	0.000249172	0.000224794	0.000199459	0.0002964	0.000127695	0.000223711	0.000242532		0	0.000358779	0	7.59426e-05	0.000248982	0.000231632	0	0.000115425	0	0.000212512	0.000114529	0.0995177	Nucleolysin TIAR OS=Mus musculus OX=10090 GN=Tial1 PE=1 SV=2
Q3TJE3	0.000255361	0.000233854	0.000273601	0.000296199	0.000389358	0.00023867	0.000163583	0.000191056	0.00017754		0.000177104	0.000306408	5.95253e-05	0.000222368	0.000250609	0.000282601	0.00016105	0.000105618	0	0.00024658	0.00017392	0.0995981	Hexokinase OS=Mus musculus OX=10090 GN=Hk1 PE=2 SV=1
P06684	0	0	0	0	0	0	0	0	0		0	1.19593e-05	0	0	0	0	4.40011e-05	0	4.44188e-05	0	1.11532e-05	0.0996947	Complement C5 OS=Mus musculus OX=10090 GN=C5 PE=1 SV=2
Q810S7	9.86622e-05	4.92832e-05	0.000158564	3.81468e-05	0.000225651	0.000201193	0	0	5.14462e-05		0	0	0	0.000128872	0.000105629	6.5512e-05	0	0	0	9.14385e-05	3.33348e-05	0.0997377	Conserved oligomeric Golgi complex subunit 1 OS=Mus musculus OX=10090 GN=Cog1 PE=1 SV=1
A0A0J9YUR9	0	0	0	0	0	0.000272851	0.000293873	0.000686457	0		0	0	0	0	0	0	0	0	0	0.000139242	0	0.0998498	Ubiquitin-conjugating enzyme E2 K (Fragment) OS=Mus musculus OX=10090 GN=Ube2k PE=1 SV=1
Q3V244	0	0.000393471	0.000675177	0.000548207	0.000720626	0.000722835	0.000432515	0.000505155	0.000575036		0.000327785	0.000648117	0.000440679	0.00041156	0.000505995	0.000313824	0.000298072	0	0	0.000508113	0.000327337	0.100093	Eukaryotic translation initiation factor 4H OS=Mus musculus OX=10090 GN=Eif4h PE=2 SV=1
B9EKI3	0	1.78883e-05	0	1.38461e-05	0	1.82567e-05	1.96634e-05	0	1.86734e-05		0	0	0	0	0	2.37789e-05	0	0	0	9.81422e-06	2.6421e-06	0.100133	TATA element modulatory factor OS=Mus musculus OX=10090 GN=Tmf1 PE=1 SV=2
Q3TCL2	0.000126033	0	0.00087773	0.000828401	0.000360313	0	0	0.000565773	0.000657184		0.000262228	0	0	0.000329248	0.00033733	0	0	0.000375318	0	0.000379493	0.000144903	0.100137	Aldo_ket_red domain-containing protein (Fragment) OS=Mus musculus OX=10090 GN=Akr1b3 PE=2 SV=1
Q9JHU4	0.000168261	0.000315184	0.000324503	0.000266732	0.00038002	0.000287363	0.000341839	0.000415436	0.000359725		0.000210053	0.000402352	0.000141199	0.000236266	0.00035578	0.000329591	0.000143259	0.000242184	0.000176757	0.000317674	0.000248605	0.100222	Cytoplasmic dynein 1 heavy chain 1 OS=Mus musculus OX=10090 GN=Dync1h1 PE=1 SV=2
Q8BP67	0.00124427	0.000870147	0.000666576	0.00076974	0.00113831	0.000888069	0.00109313	0.000957541	0.00116786		0.000517775	0.000383916	0.000348052	0.00162527	0.000799278	0.000826202	0.000470839	0.0009881	0.000475309	0.000977295	0.000714971	0.100364	60S ribosomal protein L24 OS=Mus musculus OX=10090 GN=Rpl24 PE=1 SV=2
Q3UW40	0.00122094	0.000853832	0.000654077	0.000755307	0.00111697	0.000871417	0.00107264	0.000939588	0.00114596		0.000508067	0.000376718	0.000341526	0.00159479	0.000784292	0.000810711	0.000462011	0.000969573	0.000466397	0.000958971	0.000701565	0.100364	TRASH domain-containing protein OS=Mus musculus OX=10090 GN=Rpl24 PE=2 SV=1
Q8R0U8	0	0	0	0	0	0	0	0	0		0	0	0.000278797	0	0	0.000132361	0	9.8936e-05	0	0	5.66771e-05	0.100506	Xylb protein (Fragment) OS=Mus musculus OX=10090 GN=Xylb PE=2 SV=1
Q3TJA9	0	0	0	0	0	0	0	0	0		0	4.43524e-05	0	0.000112657	0	0	0	0	0.000164732	0	3.5749e-05	0.100545	Uncharacterized protein OS=Mus musculus OX=10090 GN=Dnaja3 PE=2 SV=1
Q99M87-2	0	0	0	0	0	0	0	0	0		0	4.43524e-05	0	0.000112657	0	0	0	0	0.000164732	0	3.5749e-05	0.100545	Isoform 2 of DnaJ homolog subfamily A member 3, mitochondrial OS=Mus musculus OX=10090 GN=Dnaja3
Q9D1D4-2	0.000415641	0	0	0	0	0	0	0	0		0.00259438	0	0.00174396	0.00135727	0	0	0	0	0	4.61823e-05	0.000632846	0.100646	Isoform 2 of Transmembrane emp24 domain-containing protein 10 OS=Mus musculus OX=10090 GN=Tmed10
Q9EPE9	3.25585e-05	6.50539e-05	8.72103e-05	8.81192e-05	9.30809e-05	0.000116189	5.36318e-05	2.08797e-05	3.39545e-05		0	0.000133944	0	2.12639e-05	6.97148e-05	4.32379e-05	0	3.23191e-05	0	6.56309e-05	3.33867e-05	0.100646	Manganese-transporting ATPase 13A1 OS=Mus musculus OX=10090 GN=Atp13a1 PE=1 SV=2
E9PYF1	0	3.19414e-05	3.42561e-05	0	7.31241e-05	6.51984e-05	3.51109e-05	0	0.00010003		0	0	0	0	6.84597e-05	4.24595e-05	0	0	0	3.774e-05	1.23244e-05	0.100774	Aminopeptidase B OS=Mus musculus OX=10090 GN=Rnpep PE=1 SV=1
Q8BMH2	0	3.19414e-05	3.42561e-05	0	7.31241e-05	6.51984e-05	3.51109e-05	0	0.00010003		0	0	0	0	6.84597e-05	4.24595e-05	0	0	0	3.774e-05	1.23244e-05	0.100774	Leuk-A4-hydro_C domain-containing protein OS=Mus musculus OX=10090 GN=Rnpep PE=2 SV=1
Q3TLT9	0	5.65686e-05	0	0	0	0	0	0	0		0.00047125	0	0	0.000295846	0	0	0	0	0.0002163	6.2854e-06	0.000109266	0.100793	CD44 antigen OS=Mus musculus OX=10090 GN=Cd44 PE=2 SV=1
O35696	0	0	0	4.0283e-05	0	0	0.000114415	0	5.43272e-05		0	0	0	0	0	0	0	0	0	2.3225e-05	0	0.100843	Alpha-2,8-sialyltransferase 8B OS=Mus musculus OX=10090 GN=St8sia2 PE=1 SV=2
A0A0A6YVX5	0	0	0	7.33308e-05	0	0	0.000208279	0	9.88966e-05		0	0	0	0	0	0	0	0	0	4.22785e-05	0	0.100843	Alpha-2,8-sialyltransferase 8B (Fragment) OS=Mus musculus OX=10090 GN=St8sia2 PE=1 SV=1
Q64478	0	0.00402715	0.00415287	0.00311714	0.00248216	0	0.00442675	0.00338053	0.00355714		0.0070968	0.000956744	0.00997473	0.00506284	0.00381772	0.00473558	0	0.00446311	0.00769925	0.00279375	0.00486742	0.100889	Histone H2B type 1-H OS=Mus musculus OX=10090 GN=H2bc9 PE=1 SV=3
B7ZNS2	0	4.00332e-05	4.29343e-05	7.74674e-05	4.58244e-05	6.12865e-05	0.000110014	0.000179887	4.17901e-05		0	0	0	5.2342e-05	4.29014e-05	0.000106432	0	5.9666e-05	0	6.65819e-05	2.90379e-05	0.100924	Disks large-associated protein 4 OS=Mus musculus OX=10090 GN=Dlgap4 PE=1 SV=1
B1AZP2-3	0	8.61641e-05	9.24083e-05	0.000166734	9.86287e-05	0.000131908	0.000236785	0.000387174	8.99457e-05		0	0	0	0.000112657	9.23375e-05	0.000229075	0	0.00012842	0	0.000143305	6.24988e-05	0.100924	Isoform 3 of Disks large-associated protein 4 OS=Mus musculus OX=10090 GN=Dlgap4
B1AZP2	0	3.93471e-05	4.21985e-05	7.61398e-05	4.50391e-05	6.02362e-05	0.000108129	0.000176804	4.1074e-05		0	0	0	5.1445e-05	4.21662e-05	0.000104608	0	5.86435e-05	0	6.54408e-05	2.85403e-05	0.100924	Disks large-associated protein 4 OS=Mus musculus OX=10090 GN=Dlgap4 PE=1 SV=1
Q3UCF7	0	8.54099e-05	9.15995e-05	0.000165275	9.77655e-05	0.000130753	0.000234713	0.000383785	8.91584e-05		0	0	0	0.00011167	9.15293e-05	0.00022707	0	0.000127296	0	0.000142051	6.19518e-05	0.100924	Uncharacterized protein (Fragment) OS=Mus musculus OX=10090 GN=Dlgap4 PE=2 SV=1
Q9CYN8	0	0	0.000288696	0.00010418	0	0.000137366	0.0002959	0	0		0	0	0	0	0	0	0	0.000133734	0	9.17936e-05	1.48593e-05	0.100977	USE1-like protein OS=Mus musculus OX=10090 GN=Use1 PE=2 SV=1
Q5I940	0	0	0.000155617	5.61567e-05	0	7.4045e-05	0.0001595	0	0		0	0	0	0	0	0	0	7.20872e-05	0	4.94798e-05	8.00969e-06	0.100977	USE1-like protein (Fragment) OS=Mus musculus OX=10090 GN=Use1 PE=2 SV=1
A0A5F8MQ33	3.79691e-05	0	2.03406e-05	1.46804e-05	2.17098e-05	1.93568e-05	2.08481e-05	0	1.97985e-05		0	0	0	2.47976e-05	0	2.52116e-05	0	1.88449e-05	0	1.71893e-05	7.65046e-06	0.10101	Myocardin-related transcription factor A OS=Mus musculus OX=10090 GN=Mrtfa PE=1 SV=1
Q3U1I6	4.05293e-05	0	2.17121e-05	1.56703e-05	2.31737e-05	2.06619e-05	2.22539e-05	0	2.11335e-05		0	0	0	2.64696e-05	0	2.69116e-05	0	2.01156e-05	0	1.83483e-05	8.16631e-06	0.10101	SAP domain-containing protein OS=Mus musculus OX=10090 GN=Mrtfa PE=2 SV=1
Q8K4J6	4.05293e-05	0	2.17121e-05	1.56703e-05	2.31737e-05	2.06619e-05	2.22539e-05	0	2.11335e-05		0	0	0	2.64696e-05	0	2.69116e-05	0	2.01156e-05	0	1.83483e-05	8.16631e-06	0.10101	Myocardin-related transcription factor A OS=Mus musculus OX=10090 GN=Mrtfa PE=1 SV=2
D3YUI2	3.99083e-05	0	2.13794e-05	1.54302e-05	2.28186e-05	2.03454e-05	2.19129e-05	0	2.08097e-05		0	0	0	2.6064e-05	0	2.64992e-05	0	1.98074e-05	0	1.80672e-05	8.04119e-06	0.10101	Myocardin-related transcription factor A OS=Mus musculus OX=10090 GN=Mrtfa PE=1 SV=2
D3YUG5	5.54188e-05	0	2.96886e-05	2.14272e-05	3.16871e-05	2.82526e-05	3.04294e-05	0	2.88974e-05		0	0	0	3.61939e-05	0	3.67982e-05	0	2.75056e-05	0	2.5089e-05	1.11664e-05	0.10101	Myocardin-related transcription factor A (Fragment) OS=Mus musculus OX=10090 GN=Mrtfa PE=1 SV=1
Q8K4J6-2	4.20562e-05	0	2.25301e-05	1.62606e-05	2.40467e-05	2.14404e-05	2.30923e-05	0	2.19297e-05		0	0	0	2.74669e-05	0	2.79255e-05	0	2.08735e-05	0	1.90396e-05	8.47398e-06	0.10101	Isoform 2 of Myocardin-related transcription factor A OS=Mus musculus OX=10090 GN=Mrtfa
O35640	0	5.96825e-05	0.000128015	9.23923e-05	0.000136632	0.000121823	0.000131209	0.000153246	0.000186905		0.000248595	0.000307211	0.000334215	0.000234098	0.000511669	0.000396678	0	0	0	0.000112212	0.00022583	0.101137	Annexin A8 OS=Mus musculus OX=10090 GN=Anxa8 PE=1 SV=2
Q921D0	0	6.48378e-05	0.000139073	0.000100373	0.000148435	0.000132346	0.000142543	0.000166483	0.00020305		0.000270069	0.000333748	0.000363084	0.000254319	0.000555866	0.000430943	0	0	0	0.000121905	0.000245337	0.101137	Annexin OS=Mus musculus OX=10090 GN=Anxa8 PE=1 SV=1
Q8C5R4	0	0.000104926	5.62647e-05	8.12158e-05	6.00522e-05	0	0	0	5.47653e-05		0	5.40097e-05	0	0	5.62216e-05	0	0	0	0	3.96915e-05	1.22479e-05	0.101185	Uncharacterized protein OS=Mus musculus OX=10090 GN=Parva PE=2 SV=1
Q9EPC1	0	0.000104926	5.62647e-05	8.12158e-05	6.00522e-05	0	0	0	5.47653e-05		0	5.40097e-05	0	0	5.62216e-05	0	0	0	0	3.96915e-05	1.22479e-05	0.101185	Alpha-parvin OS=Mus musculus OX=10090 GN=Parva PE=1 SV=1
E9Q6A9	0.000128732	0	0	0	0	0	0	0	0		0.000401766	0	0	0	0	0	0.000365347	0	0.000491753	1.43036e-05	0.000139874	0.101215	Catenin beta-1 OS=Mus musculus OX=10090 GN=Ctnnb1 PE=1 SV=1
A0A494B908	0	0	0	0	0	0	0	0	0		0.00203227	0.00100458	0.000683052	0	0	0	0	0	0	0	0.000413322	0.101273	GST class-pi (Fragment) OS=Mus musculus OX=10090 GN=Gstp1 PE=1 SV=1
Q3TXW2	0.000927918	0.000805042	0.000994198	0.000698659	0.000781879	0.000622441	0.000858109	0.00072035	0.000636647		0.000711293	0.000979467	0.00150271	0.000797397	0.000732006	0.000778283	0.00083162	0.000969573	0.00139919	0.000782805	0.000966838	0.101404	Uncharacterized protein OS=Mus musculus OX=10090 GN=Hnrnpu PE=2 SV=1
Q8VEK3	0.000927918	0.000805042	0.000994198	0.000698659	0.000781879	0.000622441	0.000858109	0.00072035	0.000636647		0.000711293	0.000979467	0.00150271	0.000797397	0.000732006	0.000778283	0.00083162	0.000969573	0.00139919	0.000782805	0.000966838	0.101404	Heterogeneous nuclear ribonucleoprotein U OS=Mus musculus OX=10090 GN=Hnrnpu PE=1 SV=1
P61963	0	5.70648e-05	0	0.00017668	0.00013064	0.00017472	6.27273e-05	7.32622e-05	0.000178708		0	0.00023499	0	0	6.11534e-05	0	0	0	0	9.48669e-05	3.29048e-05	0.101431	DDB1- and CUL4-associated factor 7 OS=Mus musculus OX=10090 GN=Dcaf7 PE=1 SV=1
Q3U3H9	0	5.70648e-05	0	0.00017668	0.00013064	0.00017472	6.27273e-05	7.32622e-05	0.000178708		0	0.00023499	0	0	6.11534e-05	0	0	0	0	9.48669e-05	3.29048e-05	0.101431	WD_REPEATS_REGION domain-containing protein OS=Mus musculus OX=10090 GN=Dcaf7 PE=2 SV=1
Q80ZU1	0	5.72322e-05	0	0.000177198	0.000131023	0.000175233	6.29112e-05	7.3477e-05	0.000179232		0	0.000235679	0	0	6.13327e-05	0	0	0	0	9.51451e-05	3.30013e-05	0.101431	WD repeat domain 68 OS=Mus musculus OX=10090 GN=Dcaf7 PE=2 SV=1
Q80U79	6.85042e-05	0	4.89316e-05	0	0	0.000116412	0	0	0		9.50212e-05	0	0.000127748	0.000119307	0.000110012	0	4.32038e-05	0.000102001	0	2.59831e-05	6.63658e-05	0.101448	MKIAA0097 protein (Fragment) OS=Mus musculus OX=10090 GN=Ckap5 PE=2 SV=1
G3X8Q0	5.00259e-05	4.99774e-05	0	1.93421e-05	0	2.55033e-05	0	0	0		0	0	0	0	0	0	0	2.4829e-05	0	1.60943e-05	2.75878e-06	0.101516	Transcription factor Sp1 OS=Mus musculus OX=10090 GN=Sp1 PE=1 SV=1
E9Q113	0.000213498	0.000213291	0	8.25472e-05	0	0.000108842	0	0	0		0	0	0	0	0	0	0	0.000105964	0	6.86866e-05	1.17738e-05	0.101516	Transcription factor Sp1 (Fragment) OS=Mus musculus OX=10090 GN=Sp1 PE=1 SV=1
E9Q0S7	0.000710368	0.000709679	0	0.000274657	0	0.000362147	0	0	0		0	0	0	0	0	0	0	0.000352572	0	0.000228539	3.91747e-05	0.101516	Transcription factor Sp1 (Fragment) OS=Mus musculus OX=10090 GN=Sp1 PE=1 SV=1
O89090	4.98345e-05	4.97861e-05	0	1.9268e-05	0	2.54057e-05	0	0	0		0	0	0	0	0	0	0	2.4734e-05	0	1.60327e-05	2.74822e-06	0.101516	Transcription factor Sp1 OS=Mus musculus OX=10090 GN=Sp1 PE=1 SV=2
E9Q2V3	0.000372097	0.000371737	0	0.000143868	0	0.000189696	0	0	0		0	0	0	0	0	0	0	0.000184681	0	0.000119711	2.05201e-05	0.101516	Transcription factor Sp1 (Fragment) OS=Mus musculus OX=10090 GN=Sp1 PE=1 SV=8
A2TH11	0.000630165	0.000629554	0	0.000243647	0	0.00032126	0	0	0		0	0	0	0	0	0	0	0.000312765	0	0.000202736	3.47517e-05	0.101516	Transcription factor 1 (Fragment) OS=Mus musculus OX=10090 GN=Sp1 PE=2 SV=1
O89090-2	8.36622e-05	8.3581e-05	0	3.23472e-05	0	4.26512e-05	0	0	0		0	0	0	0	0	0	0	4.15235e-05	0	2.69157e-05	4.61372e-06	0.101516	Isoform 2 of Transcription factor Sp1 OS=Mus musculus OX=10090 GN=Sp1
Q8CG47	0	0.000121407	1.62756e-05	7.04797e-05	5.21137e-05	6.19537e-05	0.000116772	9.74171e-05	0.000126735		0	0.000156233	0	1.98419e-05	4.87895e-05	2.01732e-05	0	6.03156e-05	0	7.36838e-05	3.39282e-05	0.101602	Structural maintenance of chromosomes protein 4 OS=Mus musculus OX=10090 GN=Smc4 PE=1 SV=1
E9Q2X6	0	0.000123814	1.65983e-05	7.1877e-05	5.31469e-05	6.3182e-05	0.000119087	9.93484e-05	0.000129248		0	0.000159331	0	2.02353e-05	4.97568e-05	2.05732e-05	0	6.15113e-05	0	7.51446e-05	3.46008e-05	0.101602	Structural maintenance of chromosomes protein OS=Mus musculus OX=10090 GN=Smc4 PE=1 SV=1
Q6P7V9	0	0.000128396	1.72126e-05	7.45369e-05	5.51137e-05	6.55201e-05	0.000123494	0.000103025	0.000134031		0	0.000165227	0	2.09841e-05	5.15981e-05	2.13345e-05	0	6.37877e-05	0	7.79255e-05	3.58813e-05	0.101602	Structural maintenance of chromosomes protein OS=Mus musculus OX=10090 GN=Smc4 PE=2 SV=1
Q3UC32	0	0.000258492	0.000415837	0.000500203	0.000295886	0.000263816	0.000284142	0.000331863	0.000269837		0.0010767	0	0.000361882	0.00033797	0.000554025	0.000859032	0.000489548	0.00025684	0.000494195	0.00029112	0.000492243	0.101789	Actin-related protein 2/3 complex subunit 5 OS=Mus musculus OX=10090 GN=Arpc5 PE=2 SV=1
B1AXR5	0	9.95723e-05	0	0	0	0	0	0	0		0	0	0	0.000130187	0.000106706	0.000132361	0	9.8936e-05	0	1.10636e-05	5.20212e-05	0.101865	Perilipin-2 (Fragment) OS=Mus musculus OX=10090 GN=Plin2 PE=1 SV=1
P29758	0.000266995	0.000533471	0.000667487	0.000516155	0.000814192	0.000635202	0.000342071	0.000171223	0.000371256		0.000185172	0.000411901	0.000124474	0.000406872	0.00042877	0.000531856	0	0.000618406	0	0.000479784	0.000300828	0.102023	Ornithine aminotransferase, mitochondrial OS=Mus musculus OX=10090 GN=Oat PE=1 SV=1
Q3TG75	0.000266995	0.000533471	0.000667487	0.000516155	0.000814192	0.000635202	0.000342071	0.000171223	0.000371256		0.000185172	0.000411901	0.000124474	0.000406872	0.00042877	0.000531856	0	0.000618406	0	0.000479784	0.000300828	0.102023	Ornithine--oxo-acid aminotransferase OS=Mus musculus OX=10090 GN=Oat PE=1 SV=1
Q3UKT3	0.000266995	0.000533471	0.000667487	0.000516155	0.000814192	0.000635202	0.000342071	0.000171223	0.000371256		0.000185172	0.000411901	0.000124474	0.000406872	0.00042877	0.000531856	0	0.000618406	0	0.000479784	0.000300828	0.102023	Ornithine--oxo-acid aminotransferase OS=Mus musculus OX=10090 GN=Oat PE=2 SV=1
Q3UAC2	0.00310786	0.00258737	0.00245775	0.00223159	0.00228471	0.00241432	0.00251907	0.00265742	0.00231508		0.00400295	0.00175041	0.00351875	0.0023197	0.00285197	0.00265324	0.00364009	0.00227703	0.00423997	0.00250835	0.00302823	0.10203	40S ribosomal protein S3a OS=Mus musculus OX=10090 GN=Rps3a1 PE=2 SV=1
Q3UQP1	0	0	0	0	3.04352e-05	2.71364e-05	2.92272e-05	0	5.55114e-05		0	0	0	0	0	0	0	2.64189e-05	0	1.58122e-05	2.93543e-06	0.102062	IQ motif-containing GTPase-activating protein 3 OS=Mus musculus OX=10090 GN=Iqgap3 PE=1 SV=1
Q6PGL7-2	0.000219144	0	0	0	0	0.00012768	0.000103138	4.01533e-05	0		0	6.43962e-05	0	0	0	0	0	0	0	5.44573e-05	7.15514e-06	0.102118	Isoform 2 of WASH complex subunit 2 OS=Mus musculus OX=10090 GN=Washc2
P27612	0.000295241	0.000294955	0.000131804	0.000209279	0.000112541	0.0001756	5.40371e-05	0.00025245	0.000179608		0	0.000202434	0.000137643	0.000128548	0.000237066	0.000163367	0.00195511	0.00114786	0.00187969	0.000189502	0.00065019	0.102148	Phospholipase A-2-activating protein OS=Mus musculus OX=10090 GN=Plaa PE=1 SV=4
D3YY73	0	0.000212132	0.000227505	0	0.00024282	0	0.000233182	0.000272344	0.000442885		0	0.000218387	0	0	0.000227331	0	0	0.000210777	0	0.000181208	7.29439e-05	0.102211	Histone deacetylase complex subunit SAP18 OS=Mus musculus OX=10090 GN=Sap18 PE=1 SV=1
D3Z2N9	0	0.000175821	0.000188563	0	0.000201256	0	0.000193268	0.000225727	0.000367076		0	0.000181006	0	0	0.000188418	0	0	0.000174698	0	0.00015019	6.0458e-05	0.102211	Histone deacetylase complex subunit SAP18 OS=Mus musculus OX=10090 GN=Sap18 PE=1 SV=1
D3Z569	0	0.000102717	0.00011016	7.9506e-05	0.000352727	0.000104832	0	0.000131872	0		0	0	0	0	0.000110076	0.000136541	0	0	0	9.79794e-05	2.74019e-05	0.102307	Signal peptidase complex catalytic subunit SEC11 OS=Mus musculus OX=10090 GN=Sec11a PE=1 SV=1
D3YTS1	0	7.90128e-05	8.47388e-05	6.11585e-05	0.000271329	8.06401e-05	0	0.00010144	0		0	0	0	0	8.46739e-05	0.000105031	0	0	0	7.53688e-05	2.10784e-05	0.102307	Signal peptidase complex catalytic subunit SEC11 OS=Mus musculus OX=10090 GN=Sec11a PE=1 SV=1
D3YWT0	0	0.000114801	0.00012312	8.88597e-05	0.000394225	0.000117165	0	0.000147386	0		0	0	0	0	0.000123026	0.000152604	0	0	0	0.000109506	3.06256e-05	0.102307	Signal peptidase complex catalytic subunit SEC11 OS=Mus musculus OX=10090 GN=Sec11a PE=1 SV=1
Q9R0P6	0	0.000109029	0.00011693	8.43919e-05	0.000374403	0.000111274	0	0.000139976	0		0	0	0	0	0.00011684	0.000144932	0	0	0	0.000104	2.90858e-05	0.102307	Signal peptidase complex catalytic subunit SEC11A OS=Mus musculus OX=10090 GN=Sec11a PE=1 SV=1
Q60739	0	5.49751e-05	0	4.25525e-05	0	0	0.00012086	0	0		0	0	0	0	0	0	0	0	0	2.42653e-05	0	0.102602	BAG family molecular chaperone regulator 1 OS=Mus musculus OX=10090 GN=Bag1 PE=1 SV=3
Q60739-2	0	8.91149e-05	0	6.89778e-05	0	0	0.000195915	0	0		0	0	0	0	0	0	0	0	0	3.93342e-05	0	0.102602	Isoform 2 of BAG family molecular chaperone regulator 1 OS=Mus musculus OX=10090 GN=Bag1
Q3UE19	0	3.23651e-05	3.47106e-05	5.01033e-05	3.70471e-05	6.60634e-05	0	0.000207758	0.000202713		0	0	0	4.23163e-05	0	4.30228e-05	0	9.64749e-05	0	7.00846e-05	2.02016e-05	0.102774	Uncharacterized protein OS=Mus musculus OX=10090 GN=Gga2 PE=2 SV=1
Q3U8Y7	0.000646552	0.000784338	0.000890658	0.000821374	0.00105624	0.000988842	0.00116646	0.000947732	0.000963248		0.000960883	0.000712469	0.000645912	0.000603232	0.000840533	0.000981286	0.00087378	0.000871011	0.00070566	0.000918382	0.000799418	0.102803	AAA domain-containing protein OS=Mus musculus OX=10090 GN=Psmc3 PE=2 SV=1
P19536	0	0	0	0.000118017	0.000174527	0.00015561	0.000167599	0.000195747	0.000159162		0	0	0	0	0.000163394	0.000202678	0	0	0	0.000107851	4.06747e-05	0.102837	Cytochrome c oxidase subunit 5B, mitochondrial OS=Mus musculus OX=10090 GN=Cox5b PE=1 SV=1
Q9D881	0	0	0	0.000117102	0.000173174	0.000154404	0.0001663	0.00019423	0.000157928		0	0	0	0	0.000162128	0.000201107	0	0	0	0.000107015	4.03594e-05	0.102837	Cytochrome c oxidase polypeptide Vb OS=Mus musculus OX=10090 GN=Cox5b-ps PE=1 SV=1
Q3TQW3	0	0	0.000684266	0	0	0	0	0.000337288	0		0.000625313	0	0.00021017	0.000588847	0	0.000648569	0.000426472	0	0.00043052	0.000113506	0.000325543	0.102931	Polypyrimidine tract-binding protein 1 OS=Mus musculus OX=10090 GN=Ptbp1 PE=2 SV=1
G3X8Y1	0	0	0	2.77177e-05	0	3.6547e-05	0	9.19474e-05	7.47622e-05		0	0	0	0	0	0	0	3.55806e-05	0	2.56638e-05	3.95341e-06	0.102957	Tripartite motif-containing 55 OS=Mus musculus OX=10090 GN=Trim55 PE=1 SV=1
Q8C6Y1	0	0	0	7.66809e-05	0	0.000101107	0	0.000254372	0.000206829		0	0	0	0	0	0	0	9.84338e-05	0	7.09989e-05	1.09371e-05	0.102957	Uncharacterized protein (Fragment) OS=Mus musculus OX=10090 GN=Trim55 PE=2 SV=1
Q6XMP4	0.000161447	0	0	0	0	0	0	0	0		0.000503868	0	0	0	0	0	0.000458193	0	0.000693814	1.79386e-05	0.000183986	0.102969	Alanine--tRNA ligase OS=Mus musculus OX=10090 GN=Aars PE=2 SV=1
Q6A0A2-2	5.94676e-05	5.94099e-05	6.37153e-05	9.19704e-05	0	3.03168e-05	0	0	0		0	0	0	3.88382e-05	3.18333e-05	0	0	2.95152e-05	0	3.38756e-05	1.11318e-05	0.102981	Isoform 2 of La-related protein 4B OS=Mus musculus OX=10090 GN=Larp4b
J3QM82	0	0	0	0	0	0	0	0	0		5.99931e-05	0	0	0	0	0	5.45548e-05	1.4311e-05	0	0	1.43177e-05	0.102987	PH domain leucine-rich repeat-containing protein phosphatase 2 OS=Mus musculus OX=10090 GN=Phlpp2 PE=1 SV=1
Q8BXA7	0	0	0	0	0	0	0	0	0		6.15838e-05	0	0	0	0	0	5.60014e-05	1.46905e-05	0	0	1.46973e-05	0.102987	PH domain leucine-rich repeat-containing protein phosphatase 2 OS=Mus musculus OX=10090 GN=Phlpp2 PE=1 SV=3
Q6PCP5	0	0.000134132	7.1926e-05	0.000207645	0.000153535	0.000205341	0.000294883	0.000172204	0.000210028		0	6.90434e-05	0	0	0.000215613	0.000178301	0	0.000266549	0	0.000161077	8.10562e-05	0.103022	Mitochondrial fission factor OS=Mus musculus OX=10090 GN=Mff PE=1 SV=1
Q6PCP5-3	0	0.000164001	8.79432e-05	0.000253885	0.000187726	0.000251069	0.00036055	0.000210552	0.000256799		0	8.44186e-05	0	0	0.000263628	0.000218006	0	0.000325907	0	0.000196947	9.91066e-05	0.103022	Isoform 3 of Mitochondrial fission factor OS=Mus musculus OX=10090 GN=Mff
A0A1S6GWF9	0	0.000114801	6.15602e-05	0.000177719	0.000131408	0.000175748	0.000252385	0.000147386	0.000179759		0	5.9093e-05	0	0	0.000184539	0.000152604	0	0.000228135	0	0.000137863	6.93746e-05	0.103022	Mitochondrial fission factor OS=Mus musculus OX=10090 GN=Mff PE=2 SV=1
A0A1S6GWG0	0	0.00011413	6.12002e-05	0.00017668	0.00013064	0.00017472	0.000250909	0.000146524	0.000178708		0	5.87474e-05	0	0	0.00018346	0.000151712	0	0.000226801	0	0.000137057	6.89689e-05	0.103022	Mitochondrial fission factor OS=Mus musculus OX=10090 GN=Mff PE=2 SV=1
Q6PCP5-2	0	0.000163315	8.75752e-05	0.000252822	0.000186941	0.000250018	0.000359042	0.000209671	0.000255724		0	8.40654e-05	0	0	0.000262524	0.000217094	0	0.000324543	0	0.000196123	9.86919e-05	0.103022	Isoform 2 of Mitochondrial fission factor OS=Mus musculus OX=10090 GN=Mff
E0CYB9	0	0.00012352	6.62357e-05	0.000191217	0.000141389	0.000189096	0.000271554	0.00015858	0.000193412		0	6.35811e-05	0	0	0.000198555	0.000164195	0	0.000245461	0	0.000148334	7.46436e-05	0.103022	Mitochondrial fission factor OS=Mus musculus OX=10090 GN=Mff PE=1 SV=1
A0A286YED2	0	6.99504e-05	3.75098e-05	0.000162432	0.000280243	0	3.84458e-05	4.49026e-05	7.30204e-05		0	0	0	0	7.49622e-05	9.29848e-05	0	3.47517e-05	0	7.85005e-05	2.25221e-05	0.103099	Matrix metalloproteinase-14 OS=Mus musculus OX=10090 GN=Mmp14 PE=1 SV=1
Q7TQ37	0	0	0	0	2.77508e-05	0	0	9.33752e-05	5.06154e-05		0	0	0	0	0	0	0	0	0	1.90824e-05	0	0.103116	Integrase OS=Mus musculus OX=10090 GN=pol PE=3 SV=1
Q3UR91	7.34403e-05	3.66845e-05	0	1.41975e-05	2.09957e-05	3.74401e-05	0	0	1.91473e-05		0	1.88831e-05	0	0	3.93129e-05	0	0	0	0	2.24339e-05	6.46622e-06	0.103191	Pumilio homolog 2 OS=Mus musculus OX=10090 GN=Pum2 PE=1 SV=1
Q80U58-3	8.41124e-05	4.20154e-05	0	1.62606e-05	2.40467e-05	4.28808e-05	0	0	2.19297e-05		0	2.16272e-05	0	0	4.50257e-05	0	0	0	0	2.5694e-05	7.40588e-06	0.103191	Isoform 3 of Pumilio homolog 2 OS=Mus musculus OX=10090 GN=Pum2
Q80U58-2	7.93304e-05	3.96267e-05	0	1.53362e-05	2.26796e-05	4.04429e-05	0	0	2.06829e-05		0	2.03976e-05	0	0	4.24659e-05	0	0	0	0	2.42332e-05	6.98483e-06	0.103191	Isoform 2 of Pumilio homolog 2 OS=Mus musculus OX=10090 GN=Pum2
Q3TQ29	7.97352e-05	3.98289e-05	0	1.54144e-05	2.27953e-05	4.06492e-05	0	0	2.07885e-05		0	2.05017e-05	0	0	4.26826e-05	0	0	0	0	2.43568e-05	7.02047e-06	0.103191	Pumilio homolog 2 OS=Mus musculus OX=10090 GN=Pum2 PE=1 SV=1
Q80U58	7.33025e-05	3.66157e-05	0	1.41709e-05	2.09563e-05	3.73698e-05	0	0	1.91113e-05		0	1.88477e-05	0	0	3.92391e-05	0	0	0	0	2.23918e-05	6.45409e-06	0.103191	Pumilio homolog 2 OS=Mus musculus OX=10090 GN=Pum2 PE=1 SV=2
Q8BP71-5	8.98166e-05	0	0	0	0	0	0	0	0		0	0.000138563	0	5.86591e-05	0.000192317	0.000119277	0	0	0	9.97962e-06	5.65351e-05	0.103223	Isoform 5 of RNA binding protein fox-1 homolog 2 OS=Mus musculus OX=10090 GN=Rbfox2
Q9D479	0	0	2.91917e-05	0	0	0	2.99201e-05	3.49451e-05	0		0.000113376	0	7.62122e-05	0	2.91694e-05	0	0.000103099	2.70453e-05	0	1.04508e-05	3.87669e-05	0.103238	UV-stimulated scaffold protein A OS=Mus musculus OX=10090 GN=Uvssa PE=1 SV=2
Q3TMI0	8.76014e-05	0.000131275	4.69293e-05	0.000135481	0.000100177	0.000133978	4.81003e-05	5.61786e-05	9.13574e-05		0.000182266	0.000180194	0.000122521	0.000114425	9.37868e-05	0.000290838	0.000165744	0.000130436	0	9.2342e-05	0.000142246	0.103319	Uncharacterized protein OS=Mus musculus OX=10090 GN=Abi1 PE=2 SV=1
Q3TPY5	8.76014e-05	0.000131275	4.69293e-05	0.000135481	0.000100177	0.000133978	4.81003e-05	5.61786e-05	9.13574e-05		0.000182266	0.000180194	0.000122521	0.000114425	9.37868e-05	0.000290838	0.000165744	0.000130436	0	9.2342e-05	0.000142246	0.103319	Uncharacterized protein OS=Mus musculus OX=10090 GN=Abi1 PE=2 SV=1
Q8CBW3-2	8.76014e-05	0.000131275	4.69293e-05	0.000135481	0.000100177	0.000133978	4.81003e-05	5.61786e-05	9.13574e-05		0.000182266	0.000180194	0.000122521	0.000114425	9.37868e-05	0.000290838	0.000165744	0.000130436	0	9.2342e-05	0.000142246	0.103319	Isoform 2 of Abl interactor 1 OS=Mus musculus OX=10090 GN=Abi1
Q3TJ64	8.20803e-05	0.000123001	4.39716e-05	0.000126942	9.3863e-05	0.000125534	4.50688e-05	5.2638e-05	8.55996e-05		0.000170779	0.000168837	0.000114799	0.000107213	8.78758e-05	0.000272508	0.000155298	0.000122215	0	8.65221e-05	0.00013328	0.103319	Uncharacterized protein OS=Mus musculus OX=10090 GN=Abi1 PE=2 SV=1
Q8CBW3-3	8.20803e-05	0.000123001	4.39716e-05	0.000126942	9.3863e-05	0.000125534	4.50688e-05	5.2638e-05	8.55996e-05		0.000170779	0.000168837	0.000114799	0.000107213	8.78758e-05	0.000272508	0.000155298	0.000122215	0	8.65221e-05	0.00013328	0.103319	Isoform 3 of Abl interactor 1 OS=Mus musculus OX=10090 GN=Abi1
B7ZCU4	8.66302e-05	0.000129819	4.6409e-05	0.000133979	9.90661e-05	0.000132493	4.7567e-05	5.55558e-05	9.03446e-05		0.000180245	0.000178196	0.000121162	0.000113156	9.2747e-05	0.000287614	0.000163906	0.00012899	0	9.13182e-05	0.000140669	0.103319	Abl interactor 1 OS=Mus musculus OX=10090 GN=Abi1 PE=1 SV=1
B7ZCU0	8.13963e-05	0.000121976	4.36052e-05	0.000125885	9.30809e-05	0.000124488	4.46932e-05	5.21993e-05	8.48862e-05		0.000169356	0.00016743	0.000113842	0.00010632	8.71436e-05	0.000270237	0.000154004	0.000121197	0	8.58011e-05	0.00013217	0.103319	Abl interactor 1 OS=Mus musculus OX=10090 GN=Abi1 PE=1 SV=1
Q6AXD3	8.68227e-05	0.000130108	4.65122e-05	0.000134277	9.92863e-05	0.000132787	4.76727e-05	5.56793e-05	9.05453e-05		0.000180646	0.000178592	0.000121432	0.000113408	9.29531e-05	0.000288253	0.000164271	0.000129276	0	9.15212e-05	0.000140981	0.103319	Abi1 protein OS=Mus musculus OX=10090 GN=Abi1 PE=2 SV=1
J3QNK8	8.12271e-05	0.000121722	4.35145e-05	0.000125623	9.28873e-05	0.000124229	4.46003e-05	5.20908e-05	8.47098e-05		0.000169003	0.000167082	0.000113605	0.000106099	8.69624e-05	0.000269675	0.000153684	0.000120945	0	8.56227e-05	0.000131895	0.103319	Abl interactor 1 OS=Mus musculus OX=10090 GN=Abi1 PE=1 SV=1
Q8CBW3	8.12271e-05	0.000121722	4.35145e-05	0.000125623	9.28873e-05	0.000124229	4.46003e-05	5.20908e-05	8.47098e-05		0.000169003	0.000167082	0.000113605	0.000106099	8.69624e-05	0.000269675	0.000153684	0.000120945	0	8.56227e-05	0.000131895	0.103319	Abl interactor 1 OS=Mus musculus OX=10090 GN=Abi1 PE=1 SV=3
B7ZCU3	8.64385e-05	0.000129532	4.63064e-05	0.000133683	9.88469e-05	0.0001322	4.74618e-05	5.54329e-05	9.01447e-05		0.000179847	0.000177802	0.000120894	0.000112906	9.25418e-05	0.000286977	0.000163544	0.000128704	0	9.11162e-05	0.000140357	0.103319	Abl interactor 1 OS=Mus musculus OX=10090 GN=Abi1 PE=1 SV=1
Q3TJR5	8.22531e-05	0.00012326	4.40642e-05	0.00012721	9.40606e-05	0.000125799	4.51636e-05	5.27488e-05	8.57798e-05		0.000171138	0.000169193	0.00011504	0.000107439	8.80608e-05	0.000273082	0.000155625	0.000122472	0	8.67043e-05	0.000133561	0.103319	Uncharacterized protein OS=Mus musculus OX=10090 GN=Abi1 PE=2 SV=1
Q8CBW3-4	8.22531e-05	0.00012326	4.40642e-05	0.00012721	9.40606e-05	0.000125799	4.51636e-05	5.27488e-05	8.57798e-05		0.000171138	0.000169193	0.00011504	0.000107439	8.80608e-05	0.000273082	0.000155625	0.000122472	0	8.67043e-05	0.000133561	0.103319	Isoform 4 of Abl interactor 1 OS=Mus musculus OX=10090 GN=Abi1
Q8R2R0	0	2.20024e-05	7.07908e-05	5.10918e-05	2.51853e-05	2.24556e-05	2.41857e-05	0	4.59362e-05		0	0	0	5.75348e-05	2.35789e-05	0	0	2.18618e-05	0	2.9072e-05	1.14417e-05	0.103319	Exosome component 10 OS=Mus musculus OX=10090 GN=Exosc10 PE=2 SV=1
Q9CYJ3	0	2.76825e-05	8.90658e-05	6.42815e-05	3.16871e-05	2.82526e-05	3.04294e-05	0	5.77949e-05		0	0	0	7.23878e-05	2.96659e-05	0	0	2.75056e-05	0	3.65771e-05	1.43955e-05	0.103319	HRDC domain-containing protein OS=Mus musculus OX=10090 GN=Exosc10 PE=2 SV=1
A0A498WGK2	0.000280073	0.000279802	0.000525137	0.000324863	0.000600522	0.000428346	0.000499795	0.000493929	0.000511143		0.000728411	0.00061211	0.000391715	0.000320102	0.000637179	0.000371939	0.000794858	0.000486524	0.000668669	0.000438179	0.000556834	0.103342	Asparagine--tRNA ligase OS=Mus musculus OX=10090 GN=Nars PE=1 SV=1
Q8BP47	0.000279572	0.000279301	0.000524198	0.000324282	0.000599447	0.00042758	0.000498901	0.000493045	0.000510229		0.000727108	0.000611015	0.000391014	0.000319529	0.000636039	0.000371274	0.000793436	0.000485654	0.000667473	0.000437395	0.000555838	0.103342	Asparagine--tRNA ligase, cytoplasmic OS=Mus musculus OX=10090 GN=NARS1 PE=1 SV=2
Q8BP27-3	0	0	0	0	0	8.47579e-05	0	0	0		0	8.54963e-05	0	0.000108582	8.89977e-05	0.000110395	0	0	0	9.41755e-06	4.37189e-05	0.103348	Isoform 3 of Swi5-dependent recombination DNA repair protein 1 homolog OS=Mus musculus OX=10090 GN=Sfr1
A0A0H3YJA6	0	0	0	0	0	0	0.000330042	0	0		0.00125063	0	0.00084068	0	0	0	0.00113726	0	0	3.66713e-05	0.000358729	0.10335	Hypoxanthine-guanine phosphoribosyltransferase 1 (Fragment) OS=Mus musculus OX=10090 GN=Hprt1 PE=2 SV=1
Q80UG5	0.000670158	0.00080341	0.00107704	0.00106235	0.00076636	0.000956616	0.000883131	0.000816565	0.000733836		0.000418305	0.00068925	0.000374917	0.000962895	0.000968594	0.00071198	0.000633978	0.00106437	0.000383997	0.000863275	0.000689809	0.103384	Septin-9 OS=Mus musculus OX=10090 GN=Septin9 PE=1 SV=1
Q6TCI0	0	0	0	0	4.79386e-05	0	9.20718e-05	0	0		0.000697774	0	0.000117262	0	0.000179523	0	0.000475891	0	0	1.55567e-05	0.000163383	0.103465	Angiostatin OS=Mus musculus OX=10090 GN=Plg PE=2 SV=1
A0A1Y7VKY1	0.00154225	0.00166915	0.00220321	0.00198765	0.00220455	0.0019656	0.00197591	0.00263744	0.00241256		0.00213923	0.00118964	0.00287601	0.00235022	0.00220152	0.00256014	0.00437695	0.00242393	0.00343661	0.00206648	0.00261714	0.103569	40S ribosomal protein S18 OS=Mus musculus OX=10090 GN=Rps18-ps5 PE=3 SV=1
P62270	0.00154225	0.00166915	0.00220321	0.00198765	0.00220455	0.0019656	0.00197591	0.00263744	0.00241256		0.00213923	0.00118964	0.00287601	0.00235022	0.00220152	0.00256014	0.00437695	0.00242393	0.00343661	0.00206648	0.00261714	0.103569	40S ribosomal protein S18 OS=Mus musculus OX=10090 GN=Rps18 PE=1 SV=3
Q561N5	0.00154225	0.00166915	0.00220321	0.00198765	0.00220455	0.0019656	0.00197591	0.00263744	0.00241256		0.00213923	0.00118964	0.00287601	0.00235022	0.00220152	0.00256014	0.00437695	0.00242393	0.00343661	0.00206648	0.00261714	0.103569	40S ribosomal protein S18 OS=Mus musculus OX=10090 GN=Rps18 PE=2 SV=1
Q3UAF6	0	0	0	0	0	0	0	0	0		0	0.00171449	0	0	0	0	0.00729362	0	0.00577088	0	0.00164211	0.103602	Uncharacterized protein OS=Mus musculus OX=10090 GN=Actb PE=2 SV=1
E9Q455	0.00233487	0	0.00200132	0	0	0.00190452	0.00213673	0	0.00259732		0	0	0	0	0	0.00299737	0	0	0	0.00121942	0.000333041	0.103692	Tropomyosin alpha-1 chain OS=Mus musculus OX=10090 GN=Tpm1 PE=1 SV=1
G5E8R0	0.00239205	0	0.00205033	0	0	0.00195116	0.00218905	0	0.00266092		0	0	0	0	0	0.00307078	0	0	0	0.00124928	0.000341197	0.103692	Tropomyosin alpha-1 chain OS=Mus musculus OX=10090 GN=Tpm1 PE=1 SV=1
B2RQ57	3.62433e-05	1.8104e-05	0	0	0	1.84769e-05	1.99005e-05	2.32427e-05	3.77972e-05		0	0	0	2.36704e-05	1.94012e-05	0	0	1.79884e-05	0	1.7085e-05	6.78444e-06	0.103743	Tyrosine-protein kinase OS=Mus musculus OX=10090 GN=Abl2 PE=1 SV=1
B7ZMZ2	3.62433e-05	1.8104e-05	0	0	0	1.84769e-05	1.99005e-05	2.32427e-05	3.77972e-05		0	0	0	2.36704e-05	1.94012e-05	0	0	1.79884e-05	0	1.7085e-05	6.78444e-06	0.103743	Tyrosine-protein kinase OS=Mus musculus OX=10090 GN=Abl2 PE=2 SV=1
F8VQH0	3.30543e-05	1.65111e-05	0	0	0	1.68512e-05	1.81495e-05	2.11977e-05	3.44716e-05		0	0	0	2.15877e-05	1.76941e-05	0	0	1.64056e-05	0	1.55817e-05	6.1875e-06	0.103743	Tyrosine-protein kinase OS=Mus musculus OX=10090 GN=Abl2 PE=1 SV=1
Q4JIM5	3.30543e-05	1.65111e-05	0	0	0	1.68512e-05	1.81495e-05	2.11977e-05	3.44716e-05		0	0	0	2.15877e-05	1.76941e-05	0	0	1.64056e-05	0	1.55817e-05	6.1875e-06	0.103743	Tyrosine-protein kinase ABL2 OS=Mus musculus OX=10090 GN=Abl2 PE=1 SV=1
P97346-2	0	0	5.35306e-05	0.000154539	5.7134e-05	0.000101883	0	6.4081e-05	0		0	5.13852e-05	0	0	0	6.63498e-05	0	0	0	4.79075e-05	1.30817e-05	0.103779	Isoform 2 of Nucleoredoxin OS=Mus musculus OX=10090 GN=Nxn
P97346	0	0	4.8116e-05	0.000138907	5.1355e-05	9.15775e-05	0	5.75992e-05	0		0	4.61876e-05	0	0	0	5.96385e-05	0	0	0	4.30616e-05	1.17585e-05	0.103779	Nucleoredoxin OS=Mus musculus OX=10090 GN=Nxn PE=1 SV=1
Q8BU33	0	3.088e-05	0	0	7.06943e-05	6.3032e-05	3.39442e-05	3.9645e-05	6.44706e-05		0	0	0	0	6.6185e-05	4.10487e-05	0	0	0	3.36296e-05	1.19148e-05	0.10385	2-hydroxyacyl-CoA lyase 2 OS=Mus musculus OX=10090 GN=Ilvbl PE=1 SV=1
Q543B6	0.00051139	0.000153268	5.47918e-05	7.90898e-05	0	5.21416e-05	0	0	0		0	0	0	0	0	0	0	0	0	9.45202e-05	0	0.104086	Uncharacterized protein OS=Mus musculus OX=10090 GN=Cd34 PE=2 SV=1
Q64314	0.00051139	0.000153268	5.47918e-05	7.90898e-05	0	5.21416e-05	0	0	0		0	0	0	0	0	0	0	0	0	9.45202e-05	0	0.104086	Hematopoietic progenitor cell antigen CD34 OS=Mus musculus OX=10090 GN=Cd34 PE=1 SV=1
B2RRX1	0.00593867	0.00255011	0.00340469	0.0023767	0.00262116	0.00308067	0.00320361	0.00280623	0.00315098		0.00628648	0.00171449	0.00641158	0.00360636	0.00334631	0.00311313	0.00729362	0.00305092	0.00577088	0.00323698	0.00451042	0.104089	Actin, beta OS=Mus musculus OX=10090 GN=Actb PE=2 SV=1
P60710	0.00593867	0.00255011	0.00340469	0.0023767	0.00262116	0.00308067	0.00320361	0.00280623	0.00315098		0.00628648	0.00171449	0.00641158	0.00360636	0.00334631	0.00311313	0.00729362	0.00305092	0.00577088	0.00323698	0.00451042	0.104089	Actin, cytoplasmic 1 OS=Mus musculus OX=10090 GN=Actb PE=1 SV=1
P63260	0.00593867	0.00255011	0.00340469	0.0023767	0.00262116	0.00308067	0.00320361	0.00280623	0.00315098		0.00628648	0.00171449	0.00641158	0.00360636	0.00334631	0.00311313	0.00729362	0.00305092	0.00577088	0.00323698	0.00451042	0.104089	Actin, cytoplasmic 2 OS=Mus musculus OX=10090 GN=Actg1 PE=1 SV=1
Q4KL81	0.00593867	0.00255011	0.00340469	0.0023767	0.00262116	0.00308067	0.00320361	0.00280623	0.00315098		0.00628648	0.00171449	0.00641158	0.00360636	0.00334631	0.00311313	0.00729362	0.00305092	0.00577088	0.00323698	0.00451042	0.104089	Actin, gamma, cytoplasmic 1 OS=Mus musculus OX=10090 GN=Actg1 PE=2 SV=1
A5D6P3	0	6.38618e-05	2.73959e-05	1.97724e-05	1.462e-05	1.30354e-05	0	0	0		0	1.3149e-05	0	0	1.36875e-05	0	0	0	0	1.54095e-05	2.98183e-06	0.104192	ATP-binding cassette, sub-family C (CFTR/MRP), member 1 OS=Mus musculus OX=10090 GN=Abcc1 PE=1 SV=1
O35379	0	6.38618e-05	2.73959e-05	1.97724e-05	1.462e-05	1.30354e-05	0	0	0		0	1.3149e-05	0	0	1.36875e-05	0	0	0	0	1.54095e-05	2.98183e-06	0.104192	Multidrug resistance-associated protein 1 OS=Mus musculus OX=10090 GN=Abcc1 PE=1 SV=1
O09111	0	0.000129246	0.000138612	0.000200081	0.000295886	0.000263816	0.000142071	0	0.000269837		0	0.000133057	0	0.000168985	0.000138506	0.000171806	0	0.00012842	0	0.00015995	8.23083e-05	0.104285	NADH dehydrogenase [ubiquinone] 1 beta subcomplex subunit 11, mitochondrial OS=Mus musculus OX=10090 GN=Ndufb11 PE=1 SV=2
Q4VBC9	0	0.000129246	0.000138612	0.000200081	0.000295886	0.000263816	0.000142071	0	0.000269837		0	0.000133057	0	0.000168985	0.000138506	0.000171806	0	0.00012842	0	0.00015995	8.23083e-05	0.104285	Complex I-ESSS (Fragment) OS=Mus musculus OX=10090 GN=Ndufb11 PE=2 SV=1
Q9CT37	0	0	0	0	0	0	0	0	0		0	0.000369137	0	0	0	0	0.000970102	0	0.000391724	0	0.000192329	0.104293	Uncharacterized protein (Fragment) OS=Mus musculus OX=10090 GN=Hnrnpr PE=2 SV=3
Q3TVY3	0	0	0	0	0	0	0	0.000121042	0		0	9.7061e-05	0.000263982	0.000123269	0.000202072	0	0	0	0	1.34491e-05	7.62648e-05	0.104347	Uncharacterized protein OS=Mus musculus OX=10090 PE=2 SV=1
A0A0N4SW07	0.000610472	0	0	0	0.000698106	0	0	0	0.000159162		0	0	0	0	0	0	0	0	0	0.000163082	0	0.104397	V-type proton ATPase subunit E 1 (Fragment) OS=Mus musculus OX=10090 GN=Atp6v1e1 PE=1 SV=1
A0A0A0MQM0	0.000786649	0.00117883	0.000842838	0.0012166	0.00119943	0.000668393	0.000575912	0.000840794	0.000957107		0.00109115	0	0.000733479	0.000513759	0.000701827	0.00104467	0.000496119	0.000520576	0.00100166	0.000918506	0.000678138	0.10449	Eukaryotic translation initiation factor 5A (Fragment) OS=Mus musculus OX=10090 GN=Eif5a PE=1 SV=1
Q8R307	0	0	0	0	0	2.04708e-05	2.2048e-05	2.57509e-05	0		0	4.12983e-05	0	0	2.14948e-05	2.66626e-05	7.59731e-05	0	7.66943e-05	7.58553e-06	2.69026e-05	0.104494	Vacuolar protein sorting-associated protein 18 homolog OS=Mus musculus OX=10090 GN=Vps18 PE=1 SV=2
Q69ZI9	0	0	0	0	0	2.53089e-05	2.72589e-05	3.18369e-05	0		0	5.10588e-05	0	0	2.65749e-05	3.29641e-05	9.39286e-05	0	9.48202e-05	9.3783e-06	3.32607e-05	0.104494	Vacuolar protein sorting-associated protein 18 homolog (Fragment) OS=Mus musculus OX=10090 GN=Vps18 PE=2 SV=1
Q3UG80	0	0	0	0	0	2.04498e-05	2.20254e-05	2.57245e-05	0		0	4.12559e-05	0	0	2.14727e-05	2.66353e-05	7.58951e-05	0	7.66155e-05	7.57774e-06	2.68749e-05	0.104494	Vacuolar protein sorting-associated protein 18 homolog OS=Mus musculus OX=10090 GN=Vps18 PE=2 SV=1
Q3U7D9	0	0	0	0	0	3.24928e-05	3.49963e-05	4.08738e-05	0		0	6.55518e-05	0	0	3.41182e-05	4.2321e-05	0.00012059	0	0.000121735	1.20403e-05	4.27018e-05	0.104494	Vacuolar protein sorting-associated protein 18 homolog (Fragment) OS=Mus musculus OX=10090 GN=Vps18 PE=2 SV=1
Q9ET54-3	0.000176788	0	0	0	0	0	0	0	0		0.00012261	3.03041e-05	8.24196e-05	0.00011546	3.15452e-05	7.82587e-05	0	0	0.000112554	1.96431e-05	6.36836e-05	0.104511	Isoform 3 of Palladin OS=Mus musculus OX=10090 GN=Palld
E9Q718	0	0.000128735	8.28383e-05	3.98579e-05	0.000117886	5.25544e-05	0.000141509	0.000165275	0.000188138		0	2.65061e-05	0	0.00010099	0.000110367	6.84505e-05	0	0.00010233	9.84479e-05	0.000101866	5.63434e-05	0.104568	Procollagen-lysine 5-dioxygenase OS=Mus musculus OX=10090 GN=Plod2 PE=1 SV=1
Q3U055	0	0.000128735	8.28383e-05	3.98579e-05	0.000117886	5.25544e-05	0.000141509	0.000165275	0.000188138		0	2.65061e-05	0	0.00010099	0.000110367	6.84505e-05	0	0.00010233	9.84479e-05	0.000101866	5.63434e-05	0.104568	Procollagen-lysine 5-dioxygenase OS=Mus musculus OX=10090 GN=Plod2 PE=2 SV=1
Q9R0B9	0	0.000132403	8.51987e-05	4.09936e-05	0.000121245	5.40519e-05	0.000145541	0.000169984	0.000193499		0	2.72614e-05	0	0.000103867	0.000113511	7.0401e-05	0	0.000105245	0.000101253	0.000104768	5.79488e-05	0.104568	Procollagen-lysine,2-oxoglutarate 5-dioxygenase 2 OS=Mus musculus OX=10090 GN=Plod2 PE=1 SV=2
Q91VM1	0	0	0	0	0	0	0	0	0.000402093		0	0.000528727	0.000359501	0	0	0	0.000486328	0	0.000490944	4.4677e-05	0.000207278	0.10469	V-crk sarcoma virus CT10 oncogene homolog (Avian) OS=Mus musculus OX=10090 GN=Crk PE=2 SV=1
A0A1W2P7R1	0.000232561	0	0.000186879	0	0	0	0.000191542	0.000149141	0		0	0	0.000162631	0	0	0	0	0	0	8.44581e-05	1.80702e-05	0.104693	Nuclear pore complex protein OS=Mus musculus OX=10090 GN=Nup107 PE=1 SV=1
Q3V395	0.000242672	0	0.000195004	0	0	0	0.00019987	0.000155625	0		0	0	0.000169702	0	0	0	0	0	0	8.81302e-05	1.88558e-05	0.104693	Nuclear pore complex protein OS=Mus musculus OX=10090 GN=Nup107 PE=2 SV=1
Q5F258	5.13406e-05	2.56454e-05	5.50078e-05	0.000119102	8.8066e-05	5.23472e-05	5.63804e-05	0	2.6771e-05		0	0	0	0.000100591	2.74829e-05	0	0	7.64446e-05	0	5.27401e-05	2.27243e-05	0.104755	ARF GTPase-activating protein GIT1 OS=Mus musculus OX=10090 GN=Git1 PE=1 SV=1
Q68FF6	5.07406e-05	2.53457e-05	5.43649e-05	0.00011771	8.70366e-05	5.17353e-05	5.57214e-05	0	2.6458e-05		0	0	0	9.94157e-05	2.71616e-05	0	0	7.55511e-05	0	5.21236e-05	2.24587e-05	0.104755	ARF GTPase-activating protein GIT1 OS=Mus musculus OX=10090 GN=Git1 PE=1 SV=1
A2RTA0	0	0	0	0	0	0	5.63064e-05	0.000197289	0.000106943		0	0	0	0	0	0	0	0	0	4.00598e-05	0	0.104837	Creatine kinase OS=Mus musculus OX=10090 GN=Ckm PE=1 SV=1
P07310	0	0	0	0	0	0	5.63064e-05	0.000197289	0.000106943		0	0	0	0	0	0	0	0	0	4.00598e-05	0	0.104837	Creatine kinase M-type OS=Mus musculus OX=10090 GN=Ckm PE=1 SV=1
Q9D6U7	0	0	0	0	0	0	5.63064e-05	0.000197289	0.000106943		0	0	0	0	0	0	0	0	0	4.00598e-05	0	0.104837	Creatine kinase OS=Mus musculus OX=10090 GN=Ckm PE=2 SV=1
Q3UJN6	5.75408e-05	0	0	0.000111238	3.29004e-05	0	0	0	0		0	0	0	0	0	0	0	0	0	2.24088e-05	0	0.105061	Double-strand break repair protein OS=Mus musculus OX=10090 GN=Mre11a PE=2 SV=1
Q61216-2	5.75408e-05	0	0	0.000111238	3.29004e-05	0	0	0	0		0	0	0	0	0	0	0	0	0	2.24088e-05	0	0.105061	Isoform 2 of Double-strand break repair protein MRE11 OS=Mus musculus OX=10090 GN=Mre11
Q76MZ3	0.000265333	0.000397613	0.000533034	0.000436001	0.00049306	0.000507252	0.000546334	0.000510472	0.000518829		0.000828088	0.000852785	0.000278323	0.000433221	0.000426101	0.0004845	0.000878527	0.000592608	0.000633476	0.000467548	0.000600848	0.105105	Serine/threonine-protein phosphatase 2A 65 kDa regulatory subunit A alpha isoform OS=Mus musculus OX=10090 GN=Ppp2r1a PE=1 SV=3
Q8C2E1	0.000265333	0.000397613	0.000533034	0.000436001	0.00049306	0.000507252	0.000546334	0.000510472	0.000518829		0.000828088	0.000852785	0.000278323	0.000433221	0.000426101	0.0004845	0.000878527	0.000592608	0.000633476	0.000467548	0.000600848	0.105105	Uncharacterized protein OS=Mus musculus OX=10090 GN=Ppp2r1a PE=2 SV=1
Q9DC29	0	0	0	0	0	0	5.09566e-05	8.9272e-05	2.41956e-05		0	0	0	0	0	0	0	0	0	1.82694e-05	0	0.105193	ATP-binding cassette sub-family B member 6, mitochondrial OS=Mus musculus OX=10090 GN=Abcb6 PE=1 SV=1
D3Z6Z0	0.000279073	0	0	0	0	0.000853633	0	0	0		0.000580648	0.000574046	0.00117095	0	0	0	0.00158404	0	0.000533025	0.000125856	0.000493634	0.105204	Sorting nexin-3 OS=Mus musculus OX=10090 GN=Snx3 PE=1 SV=1
Q8BN21	0	0	0	3.00321e-05	8.88247e-05	3.95986e-05	0	0	0		0	0	0	0	0	0	0	0	0	1.76062e-05	0	0.105262	Serine/threonine-protein kinase VRK2 OS=Mus musculus OX=10090 GN=Vrk2 PE=1 SV=2
Q8BN21-2	0	0	0	3.32734e-05	9.84115e-05	4.38725e-05	0	0	0		0	0	0	0	0	0	0	0	0	1.95064e-05	0	0.105262	Isoform 2 of Serine/threonine-protein kinase VRK2 OS=Mus musculus OX=10090 GN=Vrk2
P97864	0	0	0	4.98553e-05	0.000147455	6.57363e-05	0	0	0		0	0	0	0	0	0	0	0	0	2.92274e-05	0	0.105262	Caspase-7 OS=Mus musculus OX=10090 GN=Casp7 PE=1 SV=2
Q4FJQ4	0	0	0	4.98553e-05	0.000147455	6.57363e-05	0	0	0		0	0	0	0	0	0	0	0	0	2.92274e-05	0	0.105262	Casp7 protein OS=Mus musculus OX=10090 GN=Casp7 PE=1 SV=1
A0A0R4J0H8	0	0	0	1.25154e-05	3.70164e-05	1.65022e-05	0	0	0		0	0	0	0	0	0	0	0	0	7.33711e-06	0	0.105262	Fibronectin type III domain-containing protein 3B OS=Mus musculus OX=10090 GN=Fndc3b PE=1 SV=1
Q6NWW9	0	0	0	1.25154e-05	3.70164e-05	1.65022e-05	0	0	0		0	0	0	0	0	0	0	0	0	7.33711e-06	0	0.105262	Fibronectin type III domain-containing protein 3B OS=Mus musculus OX=10090 GN=Fndc3b PE=1 SV=1
Q8C0U1	0	0	5.86288e-05	6.34712e-05	0	5.5793e-05	0	0.00017546	0.000171199		0	0	0	7.14754e-05	2.92919e-05	3.63344e-05	0	0	0	5.82836e-05	1.52335e-05	0.105402	BRCT domain-containing protein OS=Mus musculus OX=10090 GN=Trp53bp1 PE=2 SV=1
Q8CGP2-2	0	0.00367696	0.00379175	0.00284608	0.00226632	0.00331968	0.00404182	0.00308657	0.00324782		0.00647969	0.000873549	0.00910736	0.00462259	0.00348574	0.00432379	0.00696365	0	0.00702975	0.00291967	0.00476513	0.105518	Isoform 2 of Histone H2B type 1-P OS=Mus musculus OX=10090 GN=Hist1h2bp
P10853	0	0.00402715	0.00415287	0.00311714	0.00248216	0.00363585	0.00442675	0.00338053	0.00355714		0.0070968	0.000956744	0.00997473	0.00506284	0.00381772	0.00473558	0.00762685	0	0.00769925	0.00319773	0.00521895	0.105518	Histone H2B type 1-F/J/L OS=Mus musculus OX=10090 GN=H2bc7 PE=1 SV=2
Q64475	0	0.00402715	0.00415287	0.00311714	0.00248216	0.00363585	0.00442675	0.00338053	0.00355714		0.0070968	0.000956744	0.00997473	0.00506284	0.00381772	0.00473558	0.00762685	0	0.00769925	0.00319773	0.00521895	0.105518	Histone H2B type 1-B OS=Mus musculus OX=10090 GN=H2bc3 PE=1 SV=3
Q8CGP2	0	0.00402715	0.00415287	0.00311714	0.00248216	0.00363585	0.00442675	0.00338053	0.00355714		0.0070968	0.000956744	0.00997473	0.00506284	0.00381772	0.00473558	0.00762685	0	0.00769925	0.00319773	0.00521895	0.105518	Histone H2B type 1-P OS=Mus musculus OX=10090 GN=Hist1h2bp PE=1 SV=3
Q99K74-3	0	2.57469e-05	2.76128e-05	1.99289e-05	2.94715e-05	0	0	3.3055e-05	2.68769e-05		0	0	0	0	2.75916e-05	3.42253e-05	0	0	0	1.80769e-05	6.86854e-06	0.105535	Isoform 3 of Mediator of RNA polymerase II transcription subunit 24 OS=Mus musculus OX=10090 GN=Med24
A2AU61	0.000370334	0.000647456	0.000595179	0.000501152	0	0.000283196	0.000406687	0	0.000193106		0	0	0	0.000362797	0.000198241	0.000491806	0	0	0.000353666	0.000333012	0.000156279	0.105645	RNA-binding protein Raly (Fragment) OS=Mus musculus OX=10090 GN=Raly PE=1 SV=1
Q9DB77	0.000258743	0.000689313	0.000739266	0.000633591	0.000641087	0.000747479	0.000947141	0.000774347	0.000899457		0.000358899	0.000709638	0.000361882	0.000788596	0.000461688	0.00045815	0.000489548	0.000898942	0.000329464	0.00070338	0.000539645	0.10568	Cytochrome b-c1 complex subunit 2, mitochondrial OS=Mus musculus OX=10090 GN=Uqcrc2 PE=1 SV=1
Q9D2V7	0	0	0	1.63841e-05	0	6.48095e-05	6.98028e-05	0	2.20962e-05		0	2.17914e-05	0	0	0	0	0	0	0	1.92325e-05	2.42126e-06	0.105739	Coronin-7 OS=Mus musculus OX=10090 GN=Coro7 PE=1 SV=2
P41241	8.68227e-05	0	4.65122e-05	6.71384e-05	4.96431e-05	0.000132787	9.53455e-05	5.56793e-05	0.000135818		0	4.46481e-05	0	0	0.00013943	5.76506e-05	0	8.61842e-05	0	7.44163e-05	3.64347e-05	0.105768	Tyrosine-protein kinase CSK OS=Mus musculus OX=10090 GN=Csk PE=1 SV=2
Q3UVH2	8.68227e-05	0	4.65122e-05	6.71384e-05	4.96431e-05	0.000132787	9.53455e-05	5.56793e-05	0.000135818		0	4.46481e-05	0	0	0.00013943	5.76506e-05	0	8.61842e-05	0	7.44163e-05	3.64347e-05	0.105768	Tyrosine-protein kinase OS=Mus musculus OX=10090 GN=Csk PE=2 SV=1
Q9DBU8	0	4.66894e-05	5.00729e-05	3.61391e-05	0.000160331	4.7651e-05	5.13223e-05	5.99418e-05	4.87385e-05		0	0	0	0	0.000100069	6.2064e-05	0	4.6391e-05	0	5.5654e-05	2.31694e-05	0.105957	MHD domain-containing protein OS=Mus musculus OX=10090 GN=Ap3m1 PE=2 SV=1
Q9JKC8	0	4.66894e-05	5.00729e-05	3.61391e-05	0.000160331	4.7651e-05	5.13223e-05	5.99418e-05	4.87385e-05		0	0	0	0	0.000100069	6.2064e-05	0	4.6391e-05	0	5.5654e-05	2.31694e-05	0.105957	AP-3 complex subunit mu-1 OS=Mus musculus OX=10090 GN=Ap3m1 PE=1 SV=1
Q8BMA4	0	0	0	0	0	0	0	0	0		0.00172435	0	0.000496765	0	0	0	0.000224005	0	0.000452264	0	0.000321931	0.105964	Actin-related protein 2 OS=Mus musculus OX=10090 PE=2 SV=1
A2AEB7	0	0	0.000354754	0	0	0	0.000363606	0.000424672	0.0003453		0	0	0	0	0	0	0	0.000328669	0	0.00016537	3.65187e-05	0.106081	Mortality factor 4-like protein 2 (Fragment) OS=Mus musculus OX=10090 GN=Morf4l2 PE=1 SV=1
A2AEB6	0	0	0.000307801	0	0	0	0.000315481	0.000368466	0.000299598		0	0	0	0	0	0	0	0.000285168	0	0.000143483	3.16854e-05	0.106081	Mortality factor 4-like protein 2 (Fragment) OS=Mus musculus OX=10090 GN=Morf4l2 PE=1 SV=1
E9PVA6	5.14759e-05	2.5713e-05	5.51528e-05	1.99027e-05	0	0	0	0	0		0	2.64712e-05	0	0	0	0	0	0	0	1.6916e-05	2.94124e-06	0.106169	ARF GTPase-activating protein GIT2 OS=Mus musculus OX=10090 GN=Git2 PE=1 SV=1
Q9JLQ2	5.51839e-05	2.75652e-05	5.91256e-05	2.13364e-05	0	0	0	0	0		0	2.8378e-05	0	0	0	0	0	0	0	1.81346e-05	3.15311e-06	0.106169	ARF GTPase-activating protein GIT2 OS=Mus musculus OX=10090 GN=Git2 PE=1 SV=2
Q9CSH3	4.07831e-05	0.000162974	0.000174785	7.88421e-05	0.000163232	0.000103957	0.000156753	0.000104617	0.000212659		0	0.000125835	0	7.99062e-05	0.000109157	0.000216641	0	0.000161933	0	0.000133178	7.70524e-05	0.106265	Exosome complex exonuclease RRP44 OS=Mus musculus OX=10090 GN=Dis3 PE=1 SV=4
Q3U7M6	0	0.000122743	8.77588e-05	0	9.36663e-05	0.000125271	0.000134923	0.000105055	0		0	0	0.000114558	5.34941e-05	8.76916e-05	0	0	4.06529e-05	0	7.43797e-05	3.2933e-05	0.1064	Uncharacterized protein (Fragment) OS=Mus musculus OX=10090 GN=Itga5 PE=2 SV=1
Q7TS72	5.76257e-05	0	0	2.22804e-05	6.58979e-05	0	3.16412e-05	0	3.00482e-05		0	0	0	0	3.08473e-05	0	0	2.8601e-05	0	2.30548e-05	6.60536e-06	0.106446	Inositol-trisphosphate 3-kinase C OS=Mus musculus OX=10090 GN=Itpkc PE=1 SV=1
P15626	0	0.000358095	0	0.000277177	0.00071732	0.000182735	0	0	0		0	0	0	0.000117049	0	0.000119003	0	0	0	0.000170592	2.62281e-05	0.106455	Glutathione S-transferase Mu 2 OS=Mus musculus OX=10090 GN=Gstm2 PE=1 SV=2
D3YX76	0	0.000424264	0	0.000328394	0.000849869	0.000216501	0	0	0		0	0	0	0.000138678	0	0.000140993	0	0	0	0.000202114	3.10746e-05	0.106455	Glutathione S-transferase OS=Mus musculus OX=10090 GN=Gstm2 PE=1 SV=1
A0A0R4J1C2	0	0	0	0	0	0	0.000321791	0	0		0.00121936	0	0.000546442	0	0	0	0.000369609	0	0.000373118	3.57546e-05	0.000278725	0.10664	Calcium-activated neutral proteinase small subunit OS=Mus musculus OX=10090 GN=Capns1 PE=1 SV=1
Q8CHP8	0	0.000121596	0.000130408	0.000282358	0.000208779	6.20502e-05	6.68309e-05	0.000234165	0.000190399		0	0.000187772	0	7.94913e-05	0.000130308	0.000161637	0	0.000120819	0	0.000144065	7.55586e-05	0.106661	Glycerol-3-phosphate phosphatase OS=Mus musculus OX=10090 GN=Pgp PE=1 SV=1
Q9QXT0	0.000214672	0.000428927	0.00046001	0.000747007	0.00061372	0.000984961	0.000353617	0.000550674	0.000335814		0.000893304	0.000551968	0.00120097	0.00084121	0.000689487	0.000712713	0.000406164	0.000745825	0.000410019	0.000521045	0.000716851	0.106678	Protein canopy homolog 2 OS=Mus musculus OX=10090 GN=Cnpy2 PE=1 SV=1
Q4FK57	8.42031e-05	4.20607e-05	4.51088e-05	6.51127e-05	4.81453e-05	4.2927e-05	4.62343e-05	5.39993e-05	4.39067e-05		0.000350391	0.000129903	0.000117768	5.49929e-05	9.01485e-05	5.59111e-05	0	4.17919e-05	0.000160827	5.24109e-05	0.000111304	0.106702	Ero1l protein OS=Mus musculus OX=10090 GN=Ero1a PE=1 SV=1
Q8R180	8.42031e-05	4.20607e-05	4.51088e-05	6.51127e-05	4.81453e-05	4.2927e-05	4.62343e-05	5.39993e-05	4.39067e-05		0.000350391	0.000129903	0.000117768	5.49929e-05	9.01485e-05	5.59111e-05	0	4.17919e-05	0.000160827	5.24109e-05	0.000111304	0.106702	ERO1-like protein alpha OS=Mus musculus OX=10090 GN=Ero1a PE=1 SV=2
Q3TXL0	0.000175992	8.79107e-05	9.42814e-05	0.000136091	0.000100628	8.97212e-05	9.66339e-05	0.000112863	9.17689e-05		0.000732348	0.000271508	0.000246145	0.00011494	0.000188418	0.000116859	0	8.73489e-05	0.000336142	0.000109543	0.000232634	0.106702	Uncharacterized protein (Fragment) OS=Mus musculus OX=10090 GN=Ero1a PE=2 SV=1
Q8C166	7.28922e-05	0.000182054	0.000117148	0.000225465	0.000166712	0.000297285	0.000200119	0.000233728	0.000228053		0.00090997	0.000262391	0.000203896	0.000333241	0.000351176	0.000290404	0.000137914	0.00018089	0.000278446	0.000191495	0.000327592	0.106713	Copine-1 OS=Mus musculus OX=10090 GN=Cpne1 PE=1 SV=1
D3YVH4	0.000292661	0	0	0	0	0	0	0	0		0.000304459	0	0.00020466	0	0	0	0.000553721	0	0.000558978	3.25179e-05	0.000180202	0.106728	Splicing factor 1 (Fragment) OS=Mus musculus OX=10090 GN=Sf1 PE=1 SV=1
A8C1T7	0	4.64671e-05	0	0.000143868	5.31891e-05	9.48481e-05	0.000153234	0.000178969	0.000145519		0	0	0	0	9.95926e-05	0.000185305	0	4.61701e-05	0	9.06772e-05	3.67854e-05	0.106729	Protein disulfide-isomerase OS=Mus musculus OX=10090 GN=Creld1 PE=1 SV=1
Q91XD7	0	4.64671e-05	0	0.000143868	5.31891e-05	9.48481e-05	0.000153234	0.000178969	0.000145519		0	0	0	0	9.95926e-05	0.000185305	0	4.61701e-05	0	9.06772e-05	3.67854e-05	0.106729	Protein disulfide isomerase Creld1 OS=Mus musculus OX=10090 GN=Creld1 PE=1 SV=1
A0A1B0GSF0	0	0	0	0	0	0	0	0	0		0.00248216	0	0	0	0	0	0.000564288	0	0.00170894	0	0.000528376	0.106891	60S ribosomal protein L13a OS=Mus musculus OX=10090 GN=Rpl13a PE=3 SV=1
A0A1B0GQW6	0	0	0	0	0	0	0	0	0		0.0047125	0	0	0	0	0	0.00107133	0	0.0032445	0	0.00100315	0.106891	60S ribosomal protein L13a (Fragment) OS=Mus musculus OX=10090 GN=Rpl13a PE=3 SV=2
F6SPK0	0	0	0.000159775	0.000172971	8.52649e-05	0.000152047	0	9.56323e-05	0.000155517		0	0	0	0	0.000159652	9.90182e-05	0	7.40132e-05	0	9.12451e-05	3.69648e-05	0.106942	Ubiquitin-conjugating enzyme E2 J1 (Fragment) OS=Mus musculus OX=10090 GN=Ube2j1 PE=1 SV=1
Q3TFH8	7.20853e-05	0	3.86171e-05	0	4.12166e-05	3.67493e-05	0	0	0		0	3.70694e-05	0	0	0	0	0	0	0	2.09631e-05	4.11882e-06	0.106975	Phosphoacetylglucosamine mutase OS=Mus musculus OX=10090 GN=Pgm3 PE=2 SV=1
Q8BZ65	7.20853e-05	0	3.86171e-05	0	4.12166e-05	3.67493e-05	0	0	0		0	3.70694e-05	0	0	0	0	0	0	0	2.09631e-05	4.11882e-06	0.106975	Phosphoacetylglucosamine mutase OS=Mus musculus OX=10090 GN=Pgm3 PE=2 SV=1
Q9CYR6	7.20853e-05	0	3.86171e-05	0	4.12166e-05	3.67493e-05	0	0	0		0	3.70694e-05	0	0	0	0	0	0	0	2.09631e-05	4.11882e-06	0.106975	Phosphoacetylglucosamine mutase OS=Mus musculus OX=10090 GN=Pgm3 PE=1 SV=1
Q8BWW3	7.79845e-05	0	4.17774e-05	0	4.45896e-05	3.97567e-05	0	0	0		0	4.0103e-05	0	0	0	0	0	0	0	2.26787e-05	4.45589e-06	0.106975	Phosphoacetylglucosamine mutase OS=Mus musculus OX=10090 GN=Pgm3 PE=1 SV=1
Q3U5N1	7.5135e-05	0	4.02509e-05	0	4.29604e-05	3.83041e-05	0	0	0		0	3.86377e-05	0	0	0	0	0	0	0	2.185e-05	4.29308e-06	0.106975	Acetylglucosamine phosphomutase (Fragment) OS=Mus musculus OX=10090 GN=Pgm3 PE=2 SV=1
Q8BME1	7.1296e-05	0	3.81943e-05	0	4.07653e-05	3.63469e-05	0	0	0		0	3.66636e-05	0	0	0	0	0	0	0	2.07336e-05	4.07373e-06	0.106975	Phosphoacetylglucosamine mutase OS=Mus musculus OX=10090 GN=Pgm3 PE=2 SV=1
E9QP49	2.27417e-05	3.40795e-05	1.2183e-05	3.51715e-05	3.90094e-05	2.31876e-05	0.000137357	0.000116674	9.4867e-05		0	2.33896e-05	3.18069e-05	4.45577e-05	2.43474e-05	7.55028e-05	0	4.51489e-05	0	5.72523e-05	2.71948e-05	0.107141	EH domain-binding protein 1-like protein 1 OS=Mus musculus OX=10090 GN=Ehbp1l1 PE=1 SV=1
D3YVR4	0.000507406	0.000380185	0.000407737	0.000196184	0.000145061	0.000388015	0.000139303	0.000325398	0.00026458		0	0	0.000354832	0.000497079	0.000135808	0.000336919	0	0.000251837	0	0.000305985	0.000175164	0.107277	LDLR chaperone MESD (Fragment) OS=Mus musculus OX=10090 GN=Mesd PE=1 SV=1
P09450	0	0.000170199	0.000121689	0.00013174	6.49401e-05	0	0	0.000145672	5.9223e-05		0	0	0	7.41765e-05	0.000121596	7.5415e-05	0	0	0	7.70515e-05	3.01319e-05	0.107302	Transcription factor jun-B OS=Mus musculus OX=10090 GN=Junb PE=1 SV=1
Q569U6	0	0.000170199	0.000121689	0.00013174	6.49401e-05	0	0	0.000145672	5.9223e-05		0	0	0	7.41765e-05	0.000121596	7.5415e-05	0	0	0	7.70515e-05	3.01319e-05	0.107302	Transcription factor jun-B OS=Mus musculus OX=10090 GN=Junb PE=1 SV=1
O08715-5	0	7.13571e-05	0	8.2849e-05	4.08399e-05	0	3.92189e-05	4.58056e-05	3.72444e-05		0	7.34612e-05	0	0	3.82348e-05	0	0	0	0	3.52572e-05	1.24107e-05	0.107579	Isoform 5 of A-kinase anchor protein 1, mitochondrial OS=Mus musculus OX=10090 GN=Akap1
O08715-3	0	6.7647e-05	0	7.85415e-05	3.87165e-05	0	3.71798e-05	4.3424e-05	3.5308e-05		0	6.96417e-05	0	0	3.62469e-05	0	0	0	0	3.34241e-05	1.17654e-05	0.107579	Isoform 2 of A-kinase anchor protein 1, mitochondrial OS=Mus musculus OX=10090 GN=Akap1
O08715-4	0	4.38565e-05	0	5.09196e-05	2.51005e-05	0	2.41042e-05	2.81524e-05	2.28907e-05		0	4.51497e-05	0	0	2.34994e-05	0	0	0	0	2.16693e-05	7.62768e-06	0.107579	Isoform 4 of A-kinase anchor protein 1, mitochondrial OS=Mus musculus OX=10090 GN=Akap1
O08715-2	0	7.17506e-05	0	8.33059e-05	4.10651e-05	0	3.94352e-05	4.60582e-05	3.74498e-05		0	7.38663e-05	0	0	3.84457e-05	0	0	0	0	3.54516e-05	1.24791e-05	0.107579	Isoform 1 of A-kinase anchor protein 1, mitochondrial OS=Mus musculus OX=10090 GN=Akap1
O08715	0	4.55453e-05	0	5.28803e-05	2.6067e-05	0	2.50324e-05	2.92365e-05	2.37721e-05		0	4.68883e-05	0	0	2.44043e-05	0	0	0	0	2.25037e-05	7.92139e-06	0.107579	A-kinase anchor protein 1, mitochondrial OS=Mus musculus OX=10090 GN=Akap1 PE=1 SV=4
O08715-6	0	6.12753e-05	0	7.11435e-05	3.50697e-05	0	3.36778e-05	3.93339e-05	3.19823e-05		0	6.3082e-05	0	0	3.28327e-05	0	0	0	0	3.02758e-05	1.06572e-05	0.107579	Isoform 6 of A-kinase anchor protein 1, mitochondrial OS=Mus musculus OX=10090 GN=Akap1
A0A5F8MP98	2.51579e-05	2.51335e-05	2.69549e-05	2.91812e-05	1.43847e-05	2.56511e-05	2.76275e-05	0	0		0	3.88119e-05	0	0	2.69343e-05	0	0	1.24864e-05	0	1.93434e-05	8.69251e-06	0.107611	Tensin-3 OS=Mus musculus OX=10090 GN=Tns3 PE=1 SV=1
Q5SSZ5	2.71321e-05	2.71058e-05	2.90701e-05	3.14711e-05	1.55135e-05	2.7664e-05	2.97955e-05	0	0		0	4.18576e-05	0	0	2.90479e-05	0	0	1.34663e-05	0	2.08613e-05	9.37463e-06	0.107611	Tensin-3 OS=Mus musculus OX=10090 GN=Tns3 PE=1 SV=1
A0A5F8MPF2	2.45879e-05	2.45641e-05	2.63442e-05	2.85201e-05	1.40588e-05	2.507e-05	2.70016e-05	0	0		0	3.79326e-05	0	0	2.6324e-05	0	0	1.22036e-05	0	1.89052e-05	8.49558e-06	0.107611	Tensin-3 OS=Mus musculus OX=10090 GN=Tns3 PE=1 SV=1
Q8BPG8	0	0	6.34257e-05	0	0	0	0	0	6.17354e-05		0	0.000121767	0.000165588	0	0	7.86144e-05	0	0	0.000226132	1.39068e-05	6.57891e-05	0.107612	Protein kinase domain-containing protein (Fragment) OS=Mus musculus OX=10090 PE=2 SV=1
Q9CPY7-2	0.000240186	0.000839835	0.000772026	0.000835791	0.000778217	0.0007755	0.00083525	0.00071881	0.000667957		0.000999476	0.000741085	0.00111976	0.000836613	0.000814292	0.000797421	0.000757395	0.000794732	0.000764585	0.000718175	0.000847262	0.107713	Isoform 2 of Cytosol aminopeptidase OS=Mus musculus OX=10090 GN=Lap3
Q9CPY7	0.000225839	0.000789671	0.000725912	0.000785869	0.000731734	0.000729179	0.00078536	0.000675875	0.00062806		0.000939777	0.000696819	0.00105287	0.000786642	0.000765654	0.000749791	0.000712156	0.000747262	0.000718916	0.000675278	0.000796655	0.107713	Cytosol aminopeptidase OS=Mus musculus OX=10090 GN=Lap3 PE=1 SV=3
Q3TET0	0	0	0.000807978	0.000527604	0.000657041	0.000585827	0.000709833	0.000736931	0.000861346		0.000896588	0.000923328	0.000703142	0.000515963	0.000768914	0.000572267	0.000679428	0.000641629	0.0010974	0.000542951	0.000755407	0.107737	T-complex protein 1 subunit eta OS=Mus musculus OX=10090 GN=Cct7 PE=2 SV=1
Q3UPQ8	4.10833e-05	2.05217e-05	2.20089e-05	0	0	0	0	0	2.14224e-05		0	0	0	0	0	0	0	2.03906e-05	0	1.16707e-05	2.26562e-06	0.107914	Zinc fingers and homeoboxes 3 OS=Mus musculus OX=10090 GN=Zhx3 PE=1 SV=1
Q8C0Q2	4.10833e-05	2.05217e-05	2.20089e-05	0	0	0	0	0	2.14224e-05		0	0	0	0	0	0	0	2.03906e-05	0	1.16707e-05	2.26562e-06	0.107914	Zinc fingers and homeoboxes protein 3 OS=Mus musculus OX=10090 GN=Zhx3 PE=1 SV=2
O70250	0	0	0.000661833	0.000656789	8.8298e-05	0.000708549	0.00118711	0.000891308	0.000805245		0	0	0	0	0.000578661	0.000717784	0	0.000843107	0	0.000555459	0.000237728	0.107945	Phosphoglycerate mutase 2 OS=Mus musculus OX=10090 GN=Pgam2 PE=1 SV=3
Q5NCI4	0	0	0.000661833	0.000656789	8.8298e-05	0.000708549	0.00118711	0.000891308	0.000805245		0	0	0	0	0.000578661	0.000717784	0	0.000843107	0	0.000555459	0.000237728	0.107945	Phosphoglycerate mutase OS=Mus musculus OX=10090 GN=Pgam2 PE=1 SV=1
Q3TB11	0	0	0.000310541	0.000149418	0	0	0	0	0		0.000160812	0	5.40496e-05	0.000176674	0	0.000230944	0.000146235	0.000153444	0.000295246	5.11066e-05	0.000135267	0.108067	Tripeptidyl-peptidase 2 (Fragment) OS=Mus musculus OX=10090 GN=Tpp2 PE=2 SV=1
B2RXM2	0.000556556	0	0	0	0.00050916	0.000680961	0.000672308	0.000499686	0.00092867		0.000926389	0	0.000467044	0.00050888	0.000774609	0.000813021	0.00105302	0.00121542	0.000637808	0.000427482	0.000710687	0.108278	EG627828 protein OS=Mus musculus OX=10090 GN=Gm6793 PE=2 SV=1
Q8BHC7	0	6.19561e-05	6.6446e-05	4.7956e-05	7.09187e-05	6.32321e-05	6.81039e-05	7.95418e-05	6.46752e-05		0	0	0	8.10054e-05	6.63951e-05	8.2358e-05	0	6.15602e-05	0	5.80922e-05	3.23687e-05	0.108333	Rhomboid-related protein 4 OS=Mus musculus OX=10090 GN=Rhbdd1 PE=1 SV=1
P49282-2	0	3.47882e-05	3.73092e-05	2.69272e-05	3.98207e-05	3.55047e-05	3.82402e-05	4.46625e-05	3.6315e-05		0	0	0	4.54843e-05	3.72807e-05	4.62438e-05	0	3.45659e-05	0	3.26186e-05	1.8175e-05	0.108333	Isoform 1 of Natural resistance-associated macrophage protein 2 OS=Mus musculus OX=10090 GN=Slc11a2
P49282-3	0	3.30223e-05	3.54154e-05	2.55603e-05	3.77993e-05	3.37024e-05	3.6299e-05	4.23954e-05	3.44716e-05		0	0	0	4.31755e-05	3.53882e-05	4.38964e-05	0	3.28113e-05	0	3.09628e-05	1.72524e-05	0.108333	Isoform 3 of Natural resistance-associated macrophage protein 2 OS=Mus musculus OX=10090 GN=Slc11a2
Q3TXV7	0	7.49181e-05	8.03473e-05	5.7989e-05	8.57559e-05	7.64611e-05	4.11761e-05	9.6183e-05	7.82061e-05		0	3.85636e-05	0	9.79528e-05	8.02858e-05	9.95883e-05	0	0	0	6.56707e-05	3.51545e-05	0.108506	Beta-hexosaminidase OS=Mus musculus OX=10090 GN=Hexa PE=2 SV=1
P29416	0	7.39249e-05	7.92821e-05	5.72202e-05	8.4619e-05	7.54474e-05	4.06302e-05	9.49078e-05	7.71693e-05		0	3.80523e-05	0	9.66542e-05	7.92214e-05	9.8268e-05	0	0	0	6.48001e-05	3.46884e-05	0.108506	Beta-hexosaminidase subunit alpha OS=Mus musculus OX=10090 GN=Hexa PE=1 SV=2
Q3TKF6	0	7.39249e-05	7.92821e-05	5.72202e-05	8.4619e-05	7.54474e-05	4.06302e-05	9.49078e-05	7.71693e-05		0	3.80523e-05	0	9.66542e-05	7.92214e-05	9.8268e-05	0	0	0	6.48001e-05	3.46884e-05	0.108506	Beta-hexosaminidase OS=Mus musculus OX=10090 GN=Hexa PE=2 SV=1
Q3TVI2	0	7.39249e-05	7.92821e-05	5.72202e-05	8.4619e-05	7.54474e-05	4.06302e-05	9.49078e-05	7.71693e-05		0	3.80523e-05	0	9.66542e-05	7.92214e-05	9.8268e-05	0	0	0	6.48001e-05	3.46884e-05	0.108506	Beta-hexosaminidase OS=Mus musculus OX=10090 GN=Hexa PE=2 SV=1
Q3TW10	0	7.39249e-05	7.92821e-05	5.72202e-05	8.4619e-05	7.54474e-05	4.06302e-05	9.49078e-05	7.71693e-05		0	3.80523e-05	0	9.66542e-05	7.92214e-05	9.8268e-05	0	0	0	6.48001e-05	3.46884e-05	0.108506	Beta-hexosaminidase OS=Mus musculus OX=10090 GN=Hexa PE=2 SV=1
Q3U936	0	7.39249e-05	7.92821e-05	5.72202e-05	8.4619e-05	7.54474e-05	4.06302e-05	9.49078e-05	7.71693e-05		0	3.80523e-05	0	9.66542e-05	7.92214e-05	9.8268e-05	0	0	0	6.48001e-05	3.46884e-05	0.108506	Beta-hexosaminidase OS=Mus musculus OX=10090 GN=Hexa PE=2 SV=1
Q3UCP6	0	7.39249e-05	7.92821e-05	5.72202e-05	8.4619e-05	7.54474e-05	4.06302e-05	9.49078e-05	7.71693e-05		0	3.80523e-05	0	9.66542e-05	7.92214e-05	9.8268e-05	0	0	0	6.48001e-05	3.46884e-05	0.108506	Beta-hexosaminidase OS=Mus musculus OX=10090 GN=Hexa PE=2 SV=1
Q8BNS6	0	7.39249e-05	7.92821e-05	5.72202e-05	8.4619e-05	7.54474e-05	4.06302e-05	9.49078e-05	7.71693e-05		0	3.80523e-05	0	9.66542e-05	7.92214e-05	9.8268e-05	0	0	0	6.48001e-05	3.46884e-05	0.108506	Beta-hexosaminidase OS=Mus musculus OX=10090 GN=Hexa PE=2 SV=1
A2AUD5	0.000341225	0.000170447	0.000274198	0.00046176	0.00048776	0.000434893	0.00065576	0.00032824	0.000355855		0.00106494	0.000526418	0.000715863	0.00033428	0.000456647	0.000339861	0.000645605	0.000508073	0.000325867	0.000390015	0.000546395	0.108679	Tumor protein D54 OS=Mus musculus OX=10090 GN=Tpd52l2 PE=1 SV=1
Q9CYZ2	0.000355184	0.00017742	0.000285416	0.00048065	0.000507714	0.000452684	0.000682587	0.000341668	0.000370413		0.00110851	0.000547953	0.000745148	0.000347955	0.000475328	0.000353765	0.000672016	0.000528858	0.000339198	0.000405971	0.000568748	0.108679	Tumor protein D54 OS=Mus musculus OX=10090 GN=Tpd52l2 PE=1 SV=1
Q9CZ22	0.000358442	0.000179047	0.000288034	0.00048506	0.000512372	0.000456837	0.000688849	0.000344803	0.000373811		0.00111868	0.00055298	0.000751984	0.000351147	0.000479689	0.00035701	0.000678182	0.00053371	0.00034231	0.000409695	0.000573966	0.108679	Uncharacterized protein OS=Mus musculus OX=10090 GN=Tpd52l2 PE=2 SV=1
Q3TAI4	0.000379323	0.000189477	0.000304813	0.000513316	0.000542219	0.000483449	0.000728976	0.000364888	0.000395586		0.00118384	0.000585193	0.000795789	0.000371602	0.000507632	0.000377807	0.000717687	0.0005648	0.00036225	0.000433561	0.000607401	0.108679	Tumor protein D54 OS=Mus musculus OX=10090 GN=Tpd52l2 PE=1 SV=1
Q9CZU3	7.5135e-05	7.50622e-05	0.000100627	5.81006e-05	8.59208e-05	9.57601e-05	0.000103138	9.6368e-05	7.83565e-05		7.81641e-05	0.000115913	0	7.36059e-05	6.03301e-05	9.97798e-05	0	9.32282e-05	0	8.53854e-05	5.78913e-05	0.108801	Exosome RNA helicase MTR4 OS=Mus musculus OX=10090 GN=Mtrex PE=1 SV=1
Q8BTX6	7.86913e-05	7.8615e-05	0.00010539	6.08505e-05	8.99875e-05	0.000100293	0.00010802	0.000100929	8.20652e-05		8.18637e-05	0.0001214	0	7.70897e-05	6.31857e-05	0.000104503	0	9.76408e-05	0	8.94268e-05	6.06313e-05	0.108801	Uncharacterized protein (Fragment) OS=Mus musculus OX=10090 GN=Mtrex PE=2 SV=1
P62911	0.000289409	0.000578257	0.000310081	0.000783281	0.000992862	0.000442625	0.000953455	0.000371195	0.000603635		0.000602153	0	0.000809543	0.000567038	0.000619687	0.000192169	0	0.000430921	0	0.000591645	0.000357946	0.108807	60S ribosomal protein L32 OS=Mus musculus OX=10090 GN=Rpl32 PE=1 SV=2
Q9Z2I8	0.000360926	0.000360576	0.000483383	0.00024421	0.000361145	0.000276002	0.000297266	0.000231461	0.000376401		0.000375477	0.000556812	0.000378597	0.00041251	0.00038641	0.000239656	0.00034144	0.000403056	0.000517022	0.000332374	0.00040122	0.108876	Succinate--CoA ligase [GDP-forming] subunit beta, mitochondrial OS=Mus musculus OX=10090 GN=Suclg2 PE=1 SV=3
Q9Z2I8-2	0.000406982	0.000406587	0.000545064	0.000275372	0.000407229	0.00031122	0.000335199	0.000260997	0.000424431		0.000423389	0.000627863	0.000426908	0.000465148	0.000435718	0.000270237	0.000385009	0.000454487	0.000582996	0.000374787	0.000452417	0.108876	Isoform 2 of Succinate--CoA ligase [GDP-forming] subunit beta, mitochondrial OS=Mus musculus OX=10090 GN=Suclg2
Q9WTI7-3	0.000112271	0.000224324	0.000300725	0.000347268	0.000385162	0.000343416	0.000308229	0.000215997	0.000292711		0.000155729	0.000346407	0.000104682	0.000293295	0.00040066	0.000248494	0	0.000130019	0	0.000281122	0.000186588	0.109027	Isoform 3 of Unconventional myosin-Ic OS=Mus musculus OX=10090 GN=Myo1c
Q9WTI7	0.000110264	0.000220314	0.00029535	0.000341061	0.000378278	0.000337277	0.00030272	0.000212136	0.000287479		0.000152946	0.000340216	0.000102811	0.000288053	0.000393499	0.000244052	0	0.000127695	0	0.000276098	0.000183252	0.109027	Unconventional myosin-Ic OS=Mus musculus OX=10090 GN=Myo1c PE=1 SV=2
P83917	0	0.000316478	0	0.000489929	0.000362261	0.000215331	0.000231921	0.000135436	0.000220245		0	0.000217207	0	0	0	0	0	0.000524093	0	0.000219067	8.23667e-05	0.109097	Chromobox protein homolog 1 OS=Mus musculus OX=10090 GN=Cbx1 PE=1 SV=1
Q3UYQ0	0	0.000388768	0	0	0	0.00031742	0.000427345	0.000399294	0		0.000647734	0.000720417	0.000217706	0.000406641	0.000333298	0	0.000589018	0.000309027	0	0.000170314	0.000358205	0.109118	Ribose-phosphate diphosphokinase OS=Mus musculus OX=10090 GN=Prps1l3 PE=2 SV=1
G3UXL2	0	0.000306858	0	0	0	0.000250542	0.000337307	0.000315166	0		0.000511262	0.000568631	0.000171837	0.000320965	0.000263075	0	0.000464917	0.000243918	0	0.00013443	0.000282734	0.109118	Ribose-phosphate diphosphokinase OS=Mus musculus OX=10090 GN=Prps1l3 PE=3 SV=1
Q3TI27	0	0.000306858	0	0	0	0.000250542	0.000337307	0.000315166	0		0.000511262	0.000568631	0.000171837	0.000320965	0.000263075	0	0.000464917	0.000243918	0	0.00013443	0.000282734	0.109118	Ribose-phosphate diphosphokinase OS=Mus musculus OX=10090 GN=Prps1 PE=2 SV=1
Q3UPD5	0	0.000306858	0	0	0	0.000250542	0.000337307	0.000315166	0		0.000511262	0.000568631	0.000171837	0.000320965	0.000263075	0	0.000464917	0.000243918	0	0.00013443	0.000282734	0.109118	Ribose-phosphate diphosphokinase OS=Mus musculus OX=10090 GN=Prps1 PE=2 SV=1
Q9D7G0	0	0.000306858	0	0	0	0.000250542	0.000337307	0.000315166	0		0.000511262	0.000568631	0.000171837	0.000320965	0.000263075	0	0.000464917	0.000243918	0	0.00013443	0.000282734	0.109118	Ribose-phosphate pyrophosphokinase 1 OS=Mus musculus OX=10090 GN=Prps1 PE=1 SV=4
Q3TIK8	0.00122094	0.00115877	0.00150438	0.00127458	0.00111697	0.00124488	0.0010056	0.00125278	0.00159162		0.000254033	0.0018208	0	0.000956876	0	0	0.00138603	0.00103017	0.00186559	0.00126339	0.000812612	0.109119	Helix-destabilizing protein OS=Mus musculus OX=10090 GN=Hnrnpa1 PE=2 SV=1
Q08642	0	0.000115995	0.000155501	0	0	0	3.18763e-05	0	0		0	0	0	0	0	0	0	0	0	3.37081e-05	0	0.109162	Protein-arginine deiminase type-2 OS=Mus musculus OX=10090 GN=Padi2 PE=1 SV=2
Q3TBF1	0	0.000115995	0.000155501	0	0	0	3.18763e-05	0	0		0	0	0	0	0	0	0	0	0	3.37081e-05	0	0.109162	Protein-arginine deiminase OS=Mus musculus OX=10090 GN=Padi2 PE=2 SV=1
E9QAX7	0	0	0	0	0	0	0	0	0		0.000195881	0	0	0	0	0	0.000712499	0	0.000359631	0	0.00014089	0.1092	Exportin-2 OS=Mus musculus OX=10090 GN=Cse1l PE=1 SV=1
Q3TZP3	0.000175465	0.000379806	0.000219331	0.000203526	0.000167211	0.000298175	0.000224804	0.000187542	0.000243984		0	0.00033085	0.000163605	0.000152795	0.000187854	0.000194182	0.000110661	0.000290291	0	0.000233316	0.000158915	0.109237	Uncharacterized protein OS=Mus musculus OX=10090 GN=Mta2 PE=2 SV=1
Q9R190	0.000175465	0.000379806	0.000219331	0.000203526	0.000167211	0.000298175	0.000224804	0.000187542	0.000243984		0	0.00033085	0.000163605	0.000152795	0.000187854	0.000194182	0.000110661	0.000290291	0	0.000233316	0.000158915	0.109237	Metastasis-associated protein MTA2 OS=Mus musculus OX=10090 GN=Mta2 PE=1 SV=1
Q3UNV7	0.000316358	7.90128e-05	8.47388e-05	0	9.04429e-05	0.00016128	8.68532e-05	0.00010144	0.000164961		0	0.000162685	0	0	8.46739e-05	0.000105031	0	0.000157016	0	0.000120565	5.66007e-05	0.109244	Uncharacterized protein OS=Mus musculus OX=10090 GN=Mlf2 PE=1 SV=1
Q99KX1	0.000316358	7.90128e-05	8.47388e-05	0	9.04429e-05	0.00016128	8.68532e-05	0.00010144	0.000164961		0	0.000162685	0	0	8.46739e-05	0.000105031	0	0.000157016	0	0.000120565	5.66007e-05	0.109244	Myeloid leukemia factor 2 OS=Mus musculus OX=10090 GN=Mlf2 PE=1 SV=1
P11087-2	3.18941e-05	1.59316e-05	0	0	0	0	0	0	1.66308e-05		6.63597e-05	0	0	0	0	2.11778e-05	6.03443e-05	1.58298e-05	6.09171e-05	7.16182e-06	2.49587e-05	0.109386	Isoform 2 of Collagen alpha-1(I) chain OS=Mus musculus OX=10090 GN=Col1a1
Q3UK68	0	0.000375311	0	0	0	0	0	0	0		0	0.000579566	0.000262712	0	0.000402201	0	0	0	0.000717534	4.17012e-05	0.000218001	0.109464	NAC-A/B domain-containing protein OS=Mus musculus OX=10090 GN=Naca PE=2 SV=1
A0A286YDF5	0.00024644	0.000539748	0.000538241	0.000293181	0.000411886	0.000376907	0.000385129	0.000401182	0.00034597		0.000157769	0.000604406	0.000159081	0.000371422	0.000405909	0.000415386	3.5867e-05	0.000197584	0.00014483	0.000393187	0.000276917	0.109523	Myoferlin OS=Mus musculus OX=10090 GN=Myof PE=1 SV=1
Q69ZN7	0.000248004	0.000543174	0.000541658	0.000295042	0.000414501	0.0003793	0.000387574	0.000403729	0.000348166		0.000158771	0.000608243	0.00016009	0.00037378	0.000408485	0.000418023	3.60946e-05	0.000198838	0.000145749	0.000395683	0.000278675	0.109523	Myoferlin OS=Mus musculus OX=10090 GN=Myof PE=1 SV=2
Q8CHG6	0	6.0096e-05	4.83383e-05	3.48872e-05	0	0	4.95444e-05	3.85769e-05	4.70501e-05		0	0	0	0	1.61004e-05	3.99427e-05	0	0	5.74469e-05	3.09436e-05	1.261e-05	0.109531	MKIAA0315 protein (Fragment) OS=Mus musculus OX=10090 GN=mKIAA0315 PE=3 SV=2
E9PY26	0	0	0	0.000168784	0.000374403	0	0	0	0.000113814		0	0	0	0	0	0	0	0	0	7.30001e-05	0	0.10958	Bleomycin hydrolase (Fragment) OS=Mus musculus OX=10090 GN=Blmh PE=1 SV=1
Q8R502	0	2.43041e-05	0	1.88121e-05	0	2.48046e-05	0	0	0		0	5.00414e-05	6.805e-05	3.17767e-05	2.60454e-05	3.23073e-05	0	0	0	7.54676e-06	2.31356e-05	0.109625	Volume-regulated anion channel subunit LRRC8C OS=Mus musculus OX=10090 GN=Lrrc8c PE=1 SV=1
Q8VE47	0.000290845	9.68544e-05	0.00015581	0.000112453	0.000166298	0.000197698	0.000106465	0.000124346	5.05526e-05		0	4.98551e-05	0	0.000189951	0.000155691	0.000193122	0	0.000144353	0	0.000144591	8.14413e-05	0.109662	Ubiquitin-like modifier-activating enzyme 5 OS=Mus musculus OX=10090 GN=Uba5 PE=1 SV=2
A2AQA7	2.79073e-05	0	0	0	1.59567e-05	0	1.53234e-05	0	1.45519e-05		0	0	0	0	1.49389e-05	0	0	0	0	8.19326e-06	1.65988e-06	0.110132	RNA helicase aquarius OS=Mus musculus OX=10090 GN=Aqr PE=1 SV=1
Q8CFQ3	2.6381e-05	0	0	0	1.5084e-05	0	1.44853e-05	0	1.3756e-05		0	0	0	0	1.41218e-05	0	0	0	0	7.74515e-06	1.56909e-06	0.110132	RNA helicase aquarius OS=Mus musculus OX=10090 GN=Aqr PE=1 SV=2
Q99KD5	0	4.13478e-05	8.86885e-05	3.20045e-05	4.73292e-05	2.10997e-05	4.54507e-05	5.3084e-05	6.47437e-05		0	2.12835e-05	0	5.40608e-05	6.64654e-05	2.74817e-05	0	4.10836e-05	0	4.37498e-05	2.3375e-05	0.110218	Protein unc-45 homolog A OS=Mus musculus OX=10090 GN=Unc45a PE=1 SV=2
A0A5K1VVS7	0	3.58753e-05	7.69503e-05	2.77686e-05	4.10651e-05	1.83071e-05	3.94352e-05	4.60582e-05	5.61747e-05		0	1.84666e-05	0	4.69057e-05	5.76685e-05	2.38444e-05	0	3.56461e-05	0	3.79594e-05	2.02813e-05	0.110218	Protein unc-45 homolog A OS=Mus musculus OX=10090 GN=Unc45a PE=1 SV=1
Q91YR7	0	0.000124439	0.0001557	8.02664e-05	0.0001187	8.46678e-05	9.11912e-05	5.32533e-05	0.00015155		0	0.000106757	5.80703e-05	5.42332e-05	6.66773e-05	0.000137847	0	8.24291e-05	0	9.55298e-05	5.62237e-05	0.110286	Pre-mRNA-processing factor 6 OS=Mus musculus OX=10090 GN=Prpf6 PE=1 SV=1
Q3TIS3	0.000203756	0.000178114	0.000272888	0.000118171	0.00020388	0.000207751	0.000167818	0.000163336	0.000185931		0.000105985	0.000288146	0.000142488	9.98046e-05	0.000190875	0.000202942	0	0.000151693	0	0.000189071	0.000131326	0.110326	Protein transport protein SEC23 OS=Mus musculus OX=10090 GN=Sec23b PE=2 SV=1
Q3TYS4	0.000203756	0.000178114	0.000272888	0.000118171	0.00020388	0.000207751	0.000167818	0.000163336	0.000185931		0.000105985	0.000288146	0.000142488	9.98046e-05	0.000190875	0.000202942	0	0.000151693	0	0.000189071	0.000131326	0.110326	Protein transport protein SEC23 OS=Mus musculus OX=10090 GN=Sec23b PE=2 SV=1
Q3UKB4	0.000203756	0.000178114	0.000272888	0.000118171	0.00020388	0.000207751	0.000167818	0.000163336	0.000185931		0.000105985	0.000288146	0.000142488	9.98046e-05	0.000190875	0.000202942	0	0.000151693	0	0.000189071	0.000131326	0.110326	Protein transport protein SEC23 OS=Mus musculus OX=10090 GN=Sec23b PE=2 SV=1
Q9D662	0.000203756	0.000178114	0.000272888	0.000118171	0.00020388	0.000207751	0.000167818	0.000163336	0.000185931		0.000105985	0.000288146	0.000142488	9.98046e-05	0.000190875	0.000202942	0	0.000151693	0	0.000189071	0.000131326	0.110326	Protein transport protein Sec23B OS=Mus musculus OX=10090 GN=Sec23b PE=1 SV=1
E9PZ16	0	0	4.77538e-06	2.06792e-05	4.07746e-05	1.36332e-05	4.89453e-05	2.85828e-05	2.32406e-05		0	9.16798e-06	1.24673e-05	5.82174e-06	0	1.18379e-05	1.68656e-05	1.32727e-05	1.70257e-05	2.00701e-05	9.60654e-06	0.110396	Basement membrane-specific heparan sulfate proteoglycan core protein OS=Mus musculus OX=10090 GN=Hspg2 PE=1 SV=1
B1B0C7	0	0	4.78411e-06	2.0717e-05	4.08492e-05	1.36581e-05	4.90348e-05	2.8635e-05	2.32831e-05		0	9.18474e-06	1.24901e-05	5.83239e-06	0	1.18595e-05	1.68964e-05	1.3297e-05	1.70568e-05	2.01068e-05	9.62411e-06	0.110396	Basement membrane-specific heparan sulfate proteoglycan core protein OS=Mus musculus OX=10090 GN=Hspg2 PE=1 SV=1
A2AKU9	0	0	0	0	0	0	0.000577851	0.000506175	0.000685949		0.000821118	0.000541189	0.000367974	0	0.000422514	0	0.00049779	0.000457038	0.000753773	0.000196664	0.000429044	0.110467	ATP synthase subunit gamma OS=Mus musculus OX=10090 GN=Atp5c1 PE=1 SV=1
F6RND9	0.00011605	3.86459e-05	2.07232e-05	5.98263e-05	0.000110591	0.000118325	6.3721e-05	2.48076e-05	6.0513e-05		0	9.94635e-05	5.41031e-05	5.05281e-05	4.14148e-05	5.13718e-05	0	5.75984e-05	0	6.81337e-05	3.93866e-05	0.110488	Myosin phosphatase Rho-interacting protein (Fragment) OS=Mus musculus OX=10090 GN=Mprip PE=1 SV=1
P97434-2	0.000113029	3.76397e-05	2.01837e-05	5.82686e-05	0.000107712	0.000115245	6.20619e-05	2.41617e-05	5.89374e-05		0	9.68738e-05	5.26945e-05	4.92125e-05	4.03364e-05	5.00342e-05	0	5.60987e-05	0	6.63598e-05	3.83611e-05	0.110488	Isoform 2 of Myosin phosphatase Rho-interacting protein OS=Mus musculus OX=10090 GN=Mprip
P97434	0.000114464	3.81175e-05	2.04399e-05	5.90084e-05	0.000109079	0.000116708	6.28498e-05	2.44684e-05	5.96856e-05		0	9.81036e-05	5.33635e-05	4.98373e-05	4.08485e-05	5.06694e-05	0	5.68109e-05	0	6.72022e-05	3.88481e-05	0.110488	Myosin phosphatase Rho-interacting protein OS=Mus musculus OX=10090 GN=Mprip PE=1 SV=2
P97434-5	0.000113907	3.79323e-05	2.03406e-05	5.87216e-05	0.000108549	0.000116141	6.25444e-05	2.43495e-05	5.93956e-05		0	9.7627e-05	5.31042e-05	4.95951e-05	4.065e-05	5.04232e-05	0	5.65349e-05	0	6.68757e-05	3.86594e-05	0.110488	Isoform 5 of Myosin phosphatase Rho-interacting protein OS=Mus musculus OX=10090 GN=Mprip
F6S5I0	0.00013822	4.60287e-05	2.46822e-05	7.12554e-05	0.000131718	0.00014093	7.58941e-05	2.95468e-05	7.20732e-05		0	0.000118465	6.44389e-05	6.01809e-05	4.93265e-05	6.11858e-05	0	6.86018e-05	0	8.11499e-05	4.6911e-05	0.110488	Myosin phosphatase Rho-interacting protein (Fragment) OS=Mus musculus OX=10090 GN=Mprip PE=1 SV=1
P97434-3	0.000117094	3.89933e-05	2.09096e-05	6.03642e-05	0.000111585	0.000119389	6.42939e-05	2.50306e-05	6.1057e-05		0	0.000100358	5.45896e-05	5.09824e-05	4.17871e-05	5.18337e-05	0	5.81162e-05	0	6.87463e-05	3.97408e-05	0.110488	Isoform 3 of Myosin phosphatase Rho-interacting protein OS=Mus musculus OX=10090 GN=Mprip
Q3TGR2	0	4.05741e-05	4.35145e-05	0	0	0	0	5.20908e-05	4.23549e-05		0	0	0	0	0	0	0	4.03149e-05	0	1.98371e-05	4.47943e-06	0.110536	Fibrinogen beta chain OS=Mus musculus OX=10090 GN=Fgb PE=1 SV=1
Q8K0E8	0	4.05741e-05	4.35145e-05	0	0	0	0	5.20908e-05	4.23549e-05		0	0	0	0	0	0	0	4.03149e-05	0	1.98371e-05	4.47943e-06	0.110536	Fibrinogen beta chain OS=Mus musculus OX=10090 GN=Fgb PE=1 SV=1
Q80TQ3	0	3.73158e-05	0	0	4.2714e-05	3.80843e-05	0	4.79076e-05	3.89535e-05		0	5.76242e-05	0	0	0	0	0	0	0	2.2775e-05	6.40269e-06	0.110554	MKIAA0845 protein (Fragment) OS=Mus musculus OX=10090 GN=Nefh PE=2 SV=1
A2A9X5	0	0	0.000215778	0	0	0	0	0	0		0.000838048	0	0.000281671	0	0	0	0.00038104	0.000199912	0	2.39753e-05	0.000188963	0.110563	5'(3')-deoxyribonucleotidase, cytosolic type OS=Mus musculus OX=10090 GN=Nt5c PE=1 SV=1
P62320	0	0.000774451	0.0011628	0.00083923	0.000531891	0.000790401	0.000510779	0.000596564	0.000485064		0	0.000478372	0	0.000202514	0.000497963	0.00082358	0.000586681	0.000769502	0	0.000632354	0.000373179	0.110685	Small nuclear ribonucleoprotein Sm D3 OS=Mus musculus OX=10090 GN=Snrpd3 PE=1 SV=1
B2RUR3	3.06193e-05	9.17688e-05	6.56128e-05	0	5.25221e-05	3.12196e-05	0	1.96361e-05	0		0	3.14916e-05	0	0	3.27813e-05	4.06626e-05	0	0	0	3.23754e-05	1.16595e-05	0.110827	ATP-binding cassette, sub-family B (MDR/TAP), member 1B OS=Mus musculus OX=10090 GN=Abcb1b PE=1 SV=1
P06795	3.06193e-05	9.17688e-05	6.56128e-05	0	5.25221e-05	3.12196e-05	0	1.96361e-05	0		0	3.14916e-05	0	0	3.27813e-05	4.06626e-05	0	0	0	3.23754e-05	1.16595e-05	0.110827	ATP-dependent translocase ABCB1 OS=Mus musculus OX=10090 GN=Abcb1b PE=1 SV=1
Q8CGA0	0	4.31774e-05	9.26127e-05	0.000133683	0.000197694	0	9.49236e-05	5.54329e-05	9.01447e-05		0	0	0	0	4.62709e-05	0.000114791	0	0.000128704	0	7.86298e-05	3.21962e-05	0.110902	Protein phosphatase 1F OS=Mus musculus OX=10090 GN=Ppm1f PE=1 SV=1
Q8VDC1	0	1.35812e-05	1.45654e-05	2.10246e-05	3.10917e-05	2.77218e-05	0	0	1.41772e-05		0	1.39816e-05	0	0	2.91085e-05	0	0	0	0	1.35735e-05	4.78779e-06	0.111026	FYVE and coiled-coil domain-containing protein 1 OS=Mus musculus OX=10090 GN=Fyco1 PE=1 SV=1
G3UZG6	0	0.000110887	0	8.58304e-05	0	0	0	0.000284724	0.000231508		0	0	0	0	0.000118832	0	0	0	0	7.92166e-05	1.32036e-05	0.111231	Cytochrome-b5 reductase (Fragment) OS=Mus musculus OX=10090 GN=Cyb5r1 PE=1 SV=1
Q3V4D5	0	0.000346954	0.000465122	0.000268554	9.92863e-05	0.00017705	0.000190691	0.000222717	0.000362181		0	8.92961e-05	0	0	0.000278859	0.000345903	0	0.000344737	0	0.000236951	0.000117644	0.111655	N-alpha-acetyltransferase 10 OS=Mus musculus OX=10090 GN=Naa10 PE=1 SV=1
Q8R2U5	0	0.000346954	0.000465122	0.000268554	9.92863e-05	0.00017705	0.000190691	0.000222717	0.000362181		0	8.92961e-05	0	0	0.000278859	0.000345903	0	0.000344737	0	0.000236951	0.000117644	0.111655	Ard1a protein OS=Mus musculus OX=10090 GN=Naa10 PE=2 SV=1
O88456	0.000145242	0.000290203	0.000544659	0.000393097	0	0	0.00023925	0.000558862	0.00045441		0.000906587	0.00029876	0.000406276	0.000569146	0.000388744	0.00067509	0.000274802	0.000360436	0.000277411	0.000291747	0.000461917	0.111672	Calpain small subunit 1 OS=Mus musculus OX=10090 GN=Capns1 PE=1 SV=1
Q6PHZ2-4	0	0.000238002	0.000212708	9.21106e-05	9.08106e-05	0.000121452	0.000174412	0.000203705	0.000124224		0.000165225	0.00024502	0.000111065	0.000259316	0.000127527	0.000158188	0.000300495	0.000118241	0.000455021	0.000139714	0.000215566	0.111883	Isoform 3 of Calcium/calmodulin-dependent protein kinase type II subunit delta OS=Mus musculus OX=10090 GN=Camk2d
Q6PHZ2	0	0.000234663	0.000209724	9.08185e-05	8.95367e-05	0.000119748	0.000171966	0.000200847	0.000122481		0.000162907	0.000241583	0.000109507	0.000255678	0.000125738	0.000155968	0.00029628	0.000116582	0.000448638	0.000137754	0.000212542	0.111883	Calcium/calmodulin-dependent protein kinase type II subunit delta OS=Mus musculus OX=10090 GN=Camk2d PE=1 SV=1
Q6PHZ2-2	0	0.000244973	0.000218938	9.48084e-05	9.34703e-05	0.000125009	0.000179521	0.000209671	0.000127862		0.000170064	0.000252196	0.000114318	0.000266911	0.000131262	0.000162821	0.000309296	0.000121704	0.000468348	0.000143806	0.00022188	0.111883	Isoform 2 of Calcium/calmodulin-dependent protein kinase type II subunit delta OS=Mus musculus OX=10090 GN=Camk2d
E9Q1W0	0	0.000228705	0.000204399	8.85126e-05	8.72633e-05	0.000116708	0.000167599	0.000195747	0.000119371		0.000158771	0.000235449	0.000106727	0.000249187	0.000122546	0.000152008	0.000288757	0.000113622	0.000437247	0.000134256	0.000207146	0.111883	Calcium/calmodulin-dependent protein kinase OS=Mus musculus OX=10090 GN=Camk2d PE=1 SV=2
Q6PHZ2-5	0	0.000228705	0.000204399	8.85126e-05	8.72633e-05	0.000116708	0.000167599	0.000195747	0.000119371		0.000158771	0.000235449	0.000106727	0.000249187	0.000122546	0.000152008	0.000288757	0.000113622	0.000437247	0.000134256	0.000207146	0.111883	Isoform 4 of Calcium/calmodulin-dependent protein kinase type II subunit delta OS=Mus musculus OX=10090 GN=Camk2d
A0A0G2JGS4	0	0.000219694	0.000196346	8.50252e-05	8.38252e-05	0.000112109	0.000160996	0.000188035	0.000114668		0.000152515	0.000226172	0.000102522	0.000239369	0.000117717	0.000146019	0.00027738	0.000109145	0.00042002	0.000128967	0.000198984	0.111883	Calcium/calmodulin-dependent protein kinase OS=Mus musculus OX=10090 GN=Camk2d PE=1 SV=1
E9Q1T1	0	0.000219694	0.000196346	8.50252e-05	8.38252e-05	0.000112109	0.000160996	0.000188035	0.000114668		0.000152515	0.000226172	0.000102522	0.000239369	0.000117717	0.000146019	0.00027738	0.000109145	0.00042002	0.000128967	0.000198984	0.111883	Calcium/calmodulin-dependent protein kinase OS=Mus musculus OX=10090 GN=Camk2d PE=1 SV=1
Q3MI48-2	0	0	0	5.17334e-05	7.65048e-05	0	0	0.000171614	0.000279078		0	0	0	0	0	0	0	6.64091e-05	0	6.43256e-05	7.37879e-06	0.112007	Isoform 2 of Junctional sarcoplasmic reticulum protein 1 OS=Mus musculus OX=10090 GN=Jsrp1
Q3MI48	0	0	0	4.55004e-05	6.72874e-05	0	0	0.000150938	0.000245454		0	0	0	0	0	0	0	5.8408e-05	0	5.65755e-05	6.48978e-06	0.112007	Junctional sarcoplasmic reticulum protein 1 OS=Mus musculus OX=10090 GN=Jsrp1 PE=1 SV=2
P11157	0.0005009	0.000400332	0.000268339	0.000116201	0.000286403	0.00025536	0.000275035	0.000256981	0.000261188		0	0.000206068	0.000140113	0.000327137	0.000375388	0.000399119	0	0.000198887	0	0.000291193	0.000182968	0.112076	Ribonucleoside-diphosphate reductase subunit M2 OS=Mus musculus OX=10090 GN=Rrm2 PE=1 SV=1
Q3THV8	0.0005009	0.000400332	0.000268339	0.000116201	0.000286403	0.00025536	0.000275035	0.000256981	0.000261188		0	0.000206068	0.000140113	0.000327137	0.000375388	0.000399119	0	0.000198887	0	0.000291193	0.000182968	0.112076	Uncharacterized protein OS=Mus musculus OX=10090 GN=Rrm2 PE=2 SV=1
Q9EQQ2	0.000152024	7.59384e-05	8.14415e-05	5.87788e-05	8.69238e-05	7.75024e-05	8.34737e-05	0	0		0	0	0	9.92868e-05	8.13792e-05	0.000100945	0	0	0	6.84536e-05	3.12901e-05	0.112131	Protein YIPF5 OS=Mus musculus OX=10090 GN=Yipf5 PE=1 SV=1
A0A668KMA1	3.19724e-05	2.3956e-05	8.56402e-06	0	9.14051e-06	0	0	0	0		0	0	0	0	0	1.06149e-05	0	0	0	8.18143e-06	1.17943e-06	0.112378	Non-specific serine/threonine protein kinase OS=Mus musculus OX=10090 GN=Mast4 PE=1 SV=1
E9QPR4	3.20117e-05	2.39855e-05	8.57455e-06	0	9.15174e-06	0	0	0	0		0	0	0	0	0	1.06279e-05	0	0	0	8.19149e-06	1.18088e-06	0.112378	Non-specific serine/threonine protein kinase OS=Mus musculus OX=10090 GN=Mast4 PE=1 SV=1
E9PWX8	3.22096e-05	2.41338e-05	8.62757e-06	0	9.20833e-06	0	0	0	0		0	0	0	0	0	1.06936e-05	0	0	0	8.24214e-06	1.18818e-06	0.112378	Non-specific serine/threonine protein kinase OS=Mus musculus OX=10090 GN=Mast4 PE=1 SV=1
A0A0A6YXG1	3.21433e-05	2.40841e-05	8.60982e-06	0	9.18939e-06	0	0	0	0		0	0	0	0	0	1.06716e-05	0	0	0	8.22519e-06	1.18574e-06	0.112378	Non-specific serine/threonine protein kinase OS=Mus musculus OX=10090 GN=Mast4 PE=1 SV=2
Q811L6	2.98474e-05	2.23638e-05	7.99483e-06	0	8.533e-06	0	0	0	0		0	0	0	0	0	9.90938e-06	0	0	0	7.63767e-06	1.10104e-06	0.112378	Microtubule-associated serine/threonine-protein kinase 4 OS=Mus musculus OX=10090 GN=Mast4 PE=1 SV=3
Q80U78-2	9.88286e-05	8.22773e-05	0.000105888	6.36853e-05	5.65078e-05	0.000134355	7.23532e-05	2.11262e-05	0.000103066		0	3.38813e-05	0	6.45448e-05	5.29033e-05	0.000109371	6.23287e-05	9.81018e-05	6.29203e-05	8.20096e-05	5.37834e-05	0.112429	Isoform 2 of Pumilio homolog 1 OS=Mus musculus OX=10090 GN=Pum1
A0A0B4J1E2	0.000510246	0.000109232	0.000117148	0.000140916	8.3356e-05	0.000148643	0.000120071	0.000186983	0.000190044		0.000151662	0.000149938	0	0.000190423	0.000117058	4.84007e-05	0	0.00018089	0	0.000178515	9.31524e-05	0.112479	SNW domain-containing protein 1 OS=Mus musculus OX=10090 GN=Snw1 PE=1 SV=1
Q9CSN1	0.000510246	0.000109232	0.000117148	0.000140916	8.3356e-05	0.000148643	0.000120071	0.000186983	0.000190044		0.000151662	0.000149938	0	0.000190423	0.000117058	4.84007e-05	0	0.00018089	0	0.000178515	9.31524e-05	0.112479	SNW domain-containing protein 1 OS=Mus musculus OX=10090 GN=Snw1 PE=1 SV=3
P59017	0.000180047	4.49681e-05	4.82269e-05	3.48068e-05	5.14733e-05	4.58943e-05	0	0	0		0	0	0	5.87942e-05	0	0	0	4.46808e-05	0	4.50463e-05	1.14972e-05	0.112492	Bcl-2-like protein 13 OS=Mus musculus OX=10090 GN=Bcl2l13 PE=1 SV=2
Q3TNR7	0.000180047	4.49681e-05	4.82269e-05	3.48068e-05	5.14733e-05	4.58943e-05	0	0	0		0	0	0	5.87942e-05	0	0	0	4.46808e-05	0	4.50463e-05	1.14972e-05	0.112492	Uncharacterized protein OS=Mus musculus OX=10090 GN=Bcl2l13 PE=2 SV=1
Q3UGC5	0.000180047	4.49681e-05	4.82269e-05	3.48068e-05	5.14733e-05	4.58943e-05	0	0	0		0	0	0	5.87942e-05	0	0	0	4.46808e-05	0	4.50463e-05	1.14972e-05	0.112492	Uncharacterized protein OS=Mus musculus OX=10090 GN=Bcl2l13 PE=2 SV=1
Q61299	0	0.000109029	0.00023386	0	0	0	0	0	0		0	0.000112244	0.000305275	0	0	0.000144932	0.000825942	0	0.000416891	3.80988e-05	0.000200587	0.112532	Amylase (Fragment) OS=Mus musculus OX=10090 PE=4 SV=1
P00688	0	3.84176e-05	8.24034e-05	0	0	0	0	0	0		0	3.95504e-05	0.000107567	0	0	5.10684e-05	0.000291031	0	0.000146897	1.34246e-05	7.06793e-05	0.112532	Pancreatic alpha-amylase OS=Mus musculus OX=10090 GN=Amy2 PE=1 SV=2
Q8C5B4	0	3.84176e-05	8.24034e-05	0	0	0	0	0	0		0	3.95504e-05	0.000107567	0	0	5.10684e-05	0.000291031	0	0.000146897	1.34246e-05	7.06793e-05	0.112532	Alpha-amylase OS=Mus musculus OX=10090 PE=2 SV=1
Q61298	0	8.06453e-05	0.000172979	0	0	0	0	0	0		0	8.30232e-05	0.000225802	0	0	0.000107201	0.000610924	0	0.000308362	2.81805e-05	0.000148368	0.112532	Pot. pancreatic alpha-amylase isozyme (Fragment) OS=Mus musculus OX=10090 PE=2 SV=1
Q99KE6	0	6.04216e-05	0.0001296	0	0	0	0	0	0		0	6.22032e-05	0.000169177	0	0	8.03181e-05	0.00045772	0	0.000231033	2.11136e-05	0.000111161	0.112532	Alpha-amylase (Fragment) OS=Mus musculus OX=10090 GN=Amy1 PE=2 SV=1
P00687	0	3.81921e-05	8.19197e-05	0	0	0	0	0	0		0	3.93183e-05	0.000106936	0	0	5.07686e-05	0.000289322	0	0.000146034	1.33458e-05	7.02643e-05	0.112532	Alpha-amylase 1 OS=Mus musculus OX=10090 GN=Amy1 PE=1 SV=2
Q91W86	0	0	0	0	2.37401e-05	2.1167e-05	2.27978e-05	0	2.165e-05		0	0	0	0	0	0	0	2.06073e-05	0	9.92832e-06	2.2897e-06	0.11259	Vacuolar protein sorting-associated protein 11 homolog OS=Mus musculus OX=10090 GN=Vps11 PE=1 SV=3
D3Z1M1	0	8.59743e-05	0	0	0	0.00017549	0	0	8.97476e-05		0.000358109	0.000619566	0	0	0	0.000457141	0	0.00017085	0	3.90235e-05	0.000178407	0.112621	Guanine nucleotide-binding protein G(I)/G(S)/G(T) subunit beta-2 (Fragment) OS=Mus musculus OX=10090 GN=Gnb2 PE=1 SV=1
Q99LD8	0	0.000136956	0.000220321	0.000212016	0.000156768	0.000279552	0.000150545	0.000351658	0.000142966		0	0.000211491	0	0	0.000146768	9.10272e-05	0	0.000204121	0.000261837	0.00018342	0.000101694	0.112637	N(G),N(G)-dimethylarginine dimethylaminohydrolase 2 OS=Mus musculus OX=10090 GN=Ddah2 PE=1 SV=1
B2RWW1	0.000200772	0.000160462	0.000107556	1.55253e-05	9.18372e-05	4.09416e-05	0.000198432	7.72528e-05	0.000125628		0	0.000144544	0	0	0.000107474	0.000159976	0	0.000119577	0	0.000113156	5.90635e-05	0.112724	Microtubule-associated protein 1S OS=Mus musculus OX=10090 GN=Map1s PE=2 SV=1
Q8CI08	0.000268986	6.71813e-05	7.20498e-05	0	7.68998e-05	0.000102847	7.38476e-05	4.31251e-05	7.01298e-05		0	3.45811e-05	0	8.78372e-05	7.19947e-05	8.93038e-05	0	6.6752e-05	0	8.61185e-05	3.8941e-05	0.11276	SLAIN motif-containing protein 2 OS=Mus musculus OX=10090 GN=Slain2 PE=1 SV=2
B1B1D8	0	0	0	0.000149074	7.34849e-05	0.00013104	7.05682e-05	0	0		0	0	0	0	0	8.5338e-05	0	0	0	4.71297e-05	9.482e-06	0.112833	39S ribosomal protein L2, mitochondrial OS=Mus musculus OX=10090 GN=Mrpl2 PE=1 SV=1
Q9D773	0	0	0	0.000148099	7.30046e-05	0.000130184	7.0107e-05	0	0		0	0	0	0	0	8.47803e-05	0	0	0	4.68216e-05	9.42003e-06	0.112833	39S ribosomal protein L2, mitochondrial OS=Mus musculus OX=10090 GN=Mrpl2 PE=1 SV=1
F8VQJ3	0	1.21445e-05	2.60491e-05	1.88004e-05	4.17039e-05	1.23946e-05	1.33496e-05	1.55916e-05	0		0	0.000212544	0.000102012	3.17569e-05	6.5073e-05	9.68616e-05	0	0	0	1.55593e-05	5.64719e-05	0.112838	Laminin subunit gamma-1 OS=Mus musculus OX=10090 GN=Lamc1 PE=1 SV=1
B0LDS3	0	0.000148224	5.29885e-05	0.000191217	0.000452444	0.000302554	0.000217243	0.000190296	0.000154729		0	0	0	0.000387596	0.000158844	0.000131356	0	9.81846e-05	0	0.000189966	8.622e-05	0.112995	Stimulator of prostatic adenocarcinoma-specific T-cells-1 OS=Mus musculus OX=10090 GN=Sh3glb2 PE=2 SV=1
Q8R3V5-1	0	0.000148224	5.29885e-05	0.000191217	0.000452444	0.000302554	0.000217243	0.000190296	0.000154729		0	0	0	0.000387596	0.000158844	0.000131356	0	9.81846e-05	0	0.000189966	8.622e-05	0.112995	Isoform 1 of Endophilin-B2 OS=Mus musculus OX=10090 GN=Sh3glb2
Q8R3V5	0	0.000146371	5.23262e-05	0.000188827	0.000446788	0.000298772	0.000214527	0.000187918	0.000152795		0	0	0	0.000382751	0.000156858	0.000129714	0	9.69573e-05	0	0.000187592	8.51422e-05	0.112995	Endophilin-B2 OS=Mus musculus OX=10090 GN=Sh3glb2 PE=1 SV=2
A2AWI7	0	0.000144922	5.18081e-05	0.000186957	0.000442364	0.000295813	0.000212403	0.000186057	0.000151282		0	0	0	0.000378961	0.000155305	0.000128429	0	9.59973e-05	0	0.000185734	8.42992e-05	0.112995	Endophilin-B2 OS=Mus musculus OX=10090 GN=Sh3glb2 PE=1 SV=1
Q3TSU7	0	1.64416e-05	0	0	0	1.67802e-05	3.61461e-05	0	1.71632e-05		0	0	0	0	0	0	0	1.63365e-05	0	9.61457e-06	1.81517e-06	0.113067	Uncharacterized protein (Fragment) OS=Mus musculus OX=10090 GN=Arhgap35 PE=2 SV=1
B2RTN5	0	1.30195e-05	0	0	0	1.32876e-05	2.86227e-05	0	1.35909e-05		0	0	0	0	0	0	0	1.29363e-05	0	7.6134e-06	1.43736e-06	0.113067	Glucocorticoid receptor DNA binding factor 1 OS=Mus musculus OX=10090 GN=Arhgap35 PE=1 SV=1
Q91YM2	0	1.30195e-05	0	0	0	1.32876e-05	2.86227e-05	0	1.35909e-05		0	0	0	0	0	0	0	1.29363e-05	0	7.6134e-06	1.43736e-06	0.113067	Rho GTPase-activating protein 35 OS=Mus musculus OX=10090 GN=Arhgap35 PE=1 SV=3
P39749	0	0.00015489	0.000166115	7.99267e-05	5.9099e-05	0.000210774	5.67533e-05	0	0.000107792		0	0	0	0	5.53292e-05	6.86316e-05	0	0.000205201	0	9.28166e-05	3.65735e-05	0.113075	Flap endonuclease 1 OS=Mus musculus OX=10090 GN=Fen1 PE=1 SV=1
Q3TZI3	0.000142592	0.000284908	0.000420137	0.000330791	0.000163061	0.000363469	0.000274031	0.000320054	0.000334588		0.000148341	0	9.97156e-05	0.000372507	0.000343485	0.000284045	0.000269788	0	0.000272349	0.000292626	0.000198914	0.113227	CCHC-type domain-containing protein OS=Mus musculus OX=10090 GN=Sf1 PE=2 SV=1
H3BKL8	0.0005389	0.000403783	0.000288696	0	0	0	0	0	0		0	0	0.000376856	0.000527932	0	0.000536747	0.000509805	0.000401202	0.000514645	0.00013682	0.000318576	0.113694	Dual specificity protein phosphatase OS=Mus musculus OX=10090 GN=Dusp3 PE=1 SV=1
O35704	0	8.25208e-05	8.85009e-05	3.19369e-05	9.44584e-05	8.42203e-05	4.53546e-05	5.29718e-05	0		0	4.2477e-05	0	5.39465e-05	0	5.48473e-05	0	8.19935e-05	0	5.33293e-05	2.59183e-05	0.113902	Serine palmitoyltransferase 1 OS=Mus musculus OX=10090 GN=Sptlc1 PE=1 SV=2
Q3TTW4	0	8.25208e-05	8.85009e-05	3.19369e-05	9.44584e-05	8.42203e-05	4.53546e-05	5.29718e-05	0		0	4.2477e-05	0	5.39465e-05	0	5.48473e-05	0	8.19935e-05	0	5.33293e-05	2.59183e-05	0.113902	Aminotran_1_2 domain-containing protein OS=Mus musculus OX=10090 GN=Sptlc1 PE=2 SV=1
Q3V3Z5	0	8.25208e-05	8.85009e-05	3.19369e-05	9.44584e-05	8.42203e-05	4.53546e-05	5.29718e-05	0		0	4.2477e-05	0	5.39465e-05	0	5.48473e-05	0	8.19935e-05	0	5.33293e-05	2.59183e-05	0.113902	Aminotran_1_2 domain-containing protein OS=Mus musculus OX=10090 GN=Sptlc1 PE=2 SV=1
Q8C295	0	8.25208e-05	8.85009e-05	3.19369e-05	9.44584e-05	8.42203e-05	4.53546e-05	5.29718e-05	0		0	4.2477e-05	0	5.39465e-05	0	5.48473e-05	0	8.19935e-05	0	5.33293e-05	2.59183e-05	0.113902	Aminotran_1_2 domain-containing protein OS=Mus musculus OX=10090 GN=Sptlc1 PE=2 SV=1
Q9CXW3	0.000682449	0.000852234	0.000731196	0.000791588	0.000585312	0.000869786	0.00084312	0.00065648	0.00071171		0	0.00122831	0.00190897	0.000445707	0.00109595	0.00124616	0.00193682	0.00076211	0.00130347	0.000747097	0.00110305	0.113974	Calcyclin-binding protein OS=Mus musculus OX=10090 GN=Cacybp PE=1 SV=1
A0A087WPJ5	0	0	0	0	0	0	0	0	8.31539e-05		0	0	0.000223037	0	8.53651e-05	0.000105889	0	7.91488e-05	0	9.23932e-06	5.48267e-05	0.114208	Collagen alpha-1(III) chain (Fragment) OS=Mus musculus OX=10090 GN=Col3a1 PE=1 SV=1
Q9D2R0	0	0.00014521	0.000124586	0.000134876	0.000299188	0.00020748	0.000159619	0.000149141	0.000181899		0	8.96948e-05	0	0.000189856	0.000124491	0.000154421	0.000110003	0.000115425	0.000111047	0.000155778	9.94376e-05	0.114405	Acetoacetyl-CoA synthetase OS=Mus musculus OX=10090 GN=Aacs PE=1 SV=1
P47754	0.000273218	0.00040943	0.000585468	0.000369731	0.000624878	0.00055715	0.000600076	0.000438036	0.000712332		0.00142117	0.000632254	0.000955318	0.000535316	0.000658147	0.000634963	0.000516936	0.000406814	0.000521843	0.000507813	0.000698084	0.114481	F-actin-capping protein subunit alpha-2 OS=Mus musculus OX=10090 GN=Capza2 PE=1 SV=3
Q3UBZ3	0.000273218	0.00040943	0.000585468	0.000369731	0.000624878	0.00055715	0.000600076	0.000438036	0.000712332		0.00142117	0.000632254	0.000955318	0.000535316	0.000658147	0.000634963	0.000516936	0.000406814	0.000521843	0.000507813	0.000698084	0.114481	F-actin-capping protein subunit alpha OS=Mus musculus OX=10090 GN=Capza2 PE=2 SV=1
Q5DQJ3	0.000273218	0.00040943	0.000585468	0.000369731	0.000624878	0.00055715	0.000600076	0.000438036	0.000712332		0.00142117	0.000632254	0.000955318	0.000535316	0.000658147	0.000634963	0.000516936	0.000406814	0.000521843	0.000507813	0.000698084	0.114481	F-actin-capping protein subunit alpha OS=Mus musculus OX=10090 GN=Capza2 PE=1 SV=1
G5E8J6	0	0	0	0	0	0	0.000174412	6.79015e-05	5.52106e-05		0	0	0	0	0	0	0	0	0	3.30583e-05	0	0.114536	Histidine-rich calcium-binding protein OS=Mus musculus OX=10090 GN=Hrc PE=1 SV=1
Q9QZV4	0	0	0	0	0	0	0.000177295	6.90239e-05	5.61231e-05		0	0	0	0	0	0	0	0	0	3.36047e-05	0	0.114536	Histidine-rich Ca2+ binding protein OS=Mus musculus OX=10090 GN=Hrc PE=2 SV=1
B9EIW1	0	0	0	0	0	0	0.000178031	6.93103e-05	5.6356e-05		0	0	0	0	0	0	0	0	0	3.37441e-05	0	0.114536	Hrc protein OS=Mus musculus OX=10090 GN=Hrc PE=2 SV=1
Q8VCM8	0.000138793	0.000138658	0.000148707	0.000107326	7.93585e-05	7.07571e-05	7.62086e-05	8.90077e-05	7.23719e-05		0	3.56867e-05	0	4.53227e-05	0.000111445	9.2159e-05	0.0001313	6.88862e-05	0.000132546	0.000102354	6.85939e-05	0.115104	Nicalin OS=Mus musculus OX=10090 GN=Ncln PE=1 SV=2
D3YU17	0.00013904	0.000138905	0.000148971	0.000107517	7.94997e-05	7.0883e-05	7.63442e-05	8.91661e-05	7.25007e-05		0	3.57502e-05	0	4.54034e-05	0.000111643	9.2323e-05	0.000131533	6.90087e-05	0.000132782	0.000102536	6.8716e-05	0.115105	Nicalin OS=Mus musculus OX=10090 GN=Ncln PE=1 SV=1
Q8BMJ0	0	0	0	0.000208361	7.70324e-05	6.86831e-05	0	0	0		0	0	0	0	0	0	0	0	0	3.93418e-05	0	0.115105	Dihydroorotate dehydrogenase (quinone), mitochondrial OS=Mus musculus OX=10090 GN=Dhodh PE=2 SV=1
D3Z0I8	0	0	9.82651e-05	0	0.00010488	0	0.000100717	0.000117632	0		0	0	0	0	9.81899e-05	0	0	0	0	4.68327e-05	1.091e-05	0.115129	Transmembrane protein 109 (Fragment) OS=Mus musculus OX=10090 GN=Tmem109 PE=1 SV=1
D3YX08	0	0	0.000182004	0	0.000194256	0	0.000186545	0.000217875	0		0	0	0	0	0.000181865	0	0	0	0	8.67423e-05	2.02072e-05	0.115129	Transmembrane protein 109 OS=Mus musculus OX=10090 GN=Tmem109 PE=1 SV=1
D3Z3Z2	0	0	0.000225059	0	0.000240209	0	0.000230675	0.000269416	0		0	0	0	0	0.000224887	0	0	0	0	0.000107262	2.49874e-05	0.115129	Transmembrane protein 109 (Fragment) OS=Mus musculus OX=10090 GN=Tmem109 PE=1 SV=1
D3Z7P2	0	0	0.000286719	0	0.000306019	0	0.000293873	0.000343228	0		0	0	0	0	0.000286499	0	0	0	0	0.000136649	3.18333e-05	0.115129	Transmembrane protein 109 (Fragment) OS=Mus musculus OX=10090 GN=Tmem109 PE=1 SV=1
A0A338P776	0.00143377	0	0	0	0	0	0	0	0		0.00298314	0	0	0	0	0	0.00406909	0	0.00410772	0.000159308	0.00123999	0.115296	ATP synthase subunit O, mitochondrial (Fragment) OS=Mus musculus OX=10090 GN=Atp5o PE=1 SV=1
P59016	0	3.16307e-05	3.3923e-05	0	3.62065e-05	3.22822e-05	3.47694e-05	4.06089e-05	3.3019e-05		0	0	0	4.13561e-05	3.3897e-05	4.20466e-05	0	0	0	2.69377e-05	1.30333e-05	0.115336	Vacuolar protein sorting-associated protein 33B OS=Mus musculus OX=10090 GN=Vps33b PE=1 SV=1
Q8C076	0	3.16307e-05	3.3923e-05	0	3.62065e-05	3.22822e-05	3.47694e-05	4.06089e-05	3.3019e-05		0	0	0	4.13561e-05	3.3897e-05	4.20466e-05	0	0	0	2.69377e-05	1.30333e-05	0.115336	Uncharacterized protein OS=Mus musculus OX=10090 GN=Vps33b PE=2 SV=1
P35922-9	0.000343928	0	0	0.000212763	0	0.000175335	0.000113307	0.000176448	0.00014347		0.000143117	0.000247608	9.62045e-05	0.000314466	0.000184106	0.000228369	0.000260288	0.000238979	0.000131379	0.000129472	0.000204946	0.115504	Isoform 9 of Synaptic functional regulator FMR1 OS=Mus musculus OX=10090 GN=Fmr1
P07607	0	0.000254282	0.00027271	0.000246028	0.000291067	0.000194639	6.98786e-05	8.16146e-05	0.000132721		0	0.000327225	0	0	6.81252e-05	0.000169008	0	0.000189493	0	0.000171438	8.37613e-05	0.115537	Thymidylate synthase OS=Mus musculus OX=10090 GN=Tyms PE=1 SV=1
Q544L2	0	0.000254282	0.00027271	0.000246028	0.000291067	0.000194639	6.98786e-05	8.16146e-05	0.000132721		0	0.000327225	0	0	6.81252e-05	0.000169008	0	0.000189493	0	0.000171438	8.37613e-05	0.115537	Thymidylate synthase OS=Mus musculus OX=10090 GN=Tyms PE=1 SV=1
Q9D0H1	0	0.000254282	0.00027271	0.000246028	0.000291067	0.000194639	6.98786e-05	8.16146e-05	0.000132721		0	0.000327225	0	0	6.81252e-05	0.000169008	0	0.000189493	0	0.000171438	8.37613e-05	0.115537	Thymidylate synthase OS=Mus musculus OX=10090 GN=Tyms PE=2 SV=1
F6SQH7	0.000275142	0.000206157	0.000221097	0.000106381	0.000393299	0.000210403	0.000226613	0.000176448	0.00014347		0.000286235	7.07452e-05	0	0.000269543	0.000220927	0.000182695	0	0.000204839	0	0.000217668	0.000137221	0.11557	Polymerase delta-interacting protein 2 (Fragment) OS=Mus musculus OX=10090 GN=Poldip2 PE=1 SV=1
Q91VA6	0.000212338	0.000159099	0.000170629	8.20986e-05	0.000303525	0.000162376	0.000174886	0.000136172	0.000110721		0.000220899	5.45968e-05	0	0.000208017	0.000170498	0.000140993	0	0.000158082	0	0.000167983	0.000105898	0.11557	Polymerase delta-interacting protein 2 OS=Mus musculus OX=10090 GN=Poldip2 PE=1 SV=1
Q99PT1	0.00153217	0.00162635	0.00143641	0.00170314	0.00186162	0.00165984	0.00147225	0.0011054	0.00129826		0.00278939	0.00118186	0.00214291	0.00175115	0.00164035	0.00139887	0.00217417	0.00114067	0.00292641	0.00152171	0.00190509	0.115626	Rho GDP-dissociation inhibitor 1 OS=Mus musculus OX=10090 GN=Arhgdia PE=1 SV=3
Q8K2X3	0	5.16301e-05	5.53716e-05	0	5.9099e-05	5.26934e-05	0	0	0		0	0	0	0	0	0	0	5.13001e-05	0	2.43104e-05	5.70002e-06	0.115854	CST complex subunit STN1 OS=Mus musculus OX=10090 GN=Stn1 PE=1 SV=2
Q3TTY6	0	0.00020224	0.000108448	0.00023481	0	0.000103203	0	0	0.000211116		0.00084239	0.000416407	0.00028313	0.000264422	0.000108365	0.000134418	0	0.000200948	0	9.55352e-05	0.000250009	0.115879	Uncharacterized protein (Fragment) OS=Mus musculus OX=10090 GN=Lin7c PE=2 SV=1
O88952	0	0.000198134	0.000106246	0.000230043	0	0.000101107	0	0	0.000206829		0.000825286	0.000407952	0.000277382	0.000259053	0.000106165	0.000131689	0	0.000196868	0	9.35955e-05	0.000244933	0.115879	Protein lin-7 homolog C OS=Mus musculus OX=10090 GN=Lin7c PE=1 SV=2
Q3UX93	0	0.000198134	0.000106246	0.000230043	0	0.000101107	0	0	0.000206829		0.000825286	0.000407952	0.000277382	0.000259053	0.000106165	0.000131689	0	0.000196868	0	9.35955e-05	0.000244933	0.115879	Protein lin-7 homolog OS=Mus musculus OX=10090 GN=Lin7c PE=2 SV=1
F6QYF8	0	0	0	0	0	0	0	0	0		9.27976e-05	0	0	0	0	0	8.43856e-05	0	0.00025556	0	4.80826e-05	0.115902	Aminopeptidase (Fragment) OS=Mus musculus OX=10090 GN=Npepps PE=1 SV=1
E9PW69	0	0	0	7.1934e-05	0	0	0	0	0		0	0	0.00026021	0	0	0	0.000704017	0	0.00035535	7.99267e-06	0.00014662	0.115919	Proteasome subunit alpha type (Fragment) OS=Mus musculus OX=10090 GN=Psma4 PE=1 SV=1
E9Q0X0	0	0	0	0.000108677	0	0	0	0	0		0	0	0.000393124	0	0	0	0.00106362	0	0.00053686	1.20753e-05	0.000221512	0.115919	Proteasome subunit alpha type (Fragment) OS=Mus musculus OX=10090 GN=Psma4 PE=1 SV=1
Q3TL95	0	0	0	6.06672e-05	0	0	0	0	0		0	0	0.000219455	0	0	0	0.000593749	0	0.000299693	6.7408e-06	0.000123655	0.115919	Proteasome subunit alpha type (Fragment) OS=Mus musculus OX=10090 GN=Psma4 PE=2 SV=1
P70188	0	0	0	1.90494e-05	2.81708e-05	5.02348e-05	2.70526e-05	0	0		0	0	0	0	0	0	0	2.44533e-05	0	1.38342e-05	2.71703e-06	0.115946	Kinesin-associated protein 3 OS=Mus musculus OX=10090 GN=Kifap3 PE=1 SV=1
Q3UZA5	0	0	0	1.90494e-05	2.81708e-05	5.02348e-05	2.70526e-05	0	0		0	0	0	0	0	0	0	2.44533e-05	0	1.38342e-05	2.71703e-06	0.115946	Uncharacterized protein OS=Mus musculus OX=10090 GN=Kifap3 PE=2 SV=1
P70188-2	0	0	0	1.95675e-05	2.89371e-05	5.16013e-05	2.77885e-05	0	0		0	0	0	0	0	0	0	2.51185e-05	0	1.42105e-05	2.79094e-06	0.115946	Isoform KAP3B of Kinesin-associated protein 3 OS=Mus musculus OX=10090 GN=Kifap3
Q5U430-3	0	0	0	0	1.26283e-05	1.12595e-05	0	0	3.45495e-05		0	0	0	0	0	0	0	0	0	6.49303e-06	0	0.116216	Isoform 3 of E3 ubiquitin-protein ligase UBR3 OS=Mus musculus OX=10090 GN=Ubr3
Q5U430	0	0	0	0	1.1826e-05	1.05443e-05	0	0	3.23547e-05		0	0	0	0	0	0	0	0	0	6.08056e-06	0	0.116216	E3 ubiquitin-protein ligase UBR3 OS=Mus musculus OX=10090 GN=Ubr3 PE=1 SV=3
F6QC57	0	0	0	0	1.18073e-05	1.05275e-05	0	0	3.23034e-05		0	0	0	0	0	0	0	0	0	6.07092e-06	0	0.116216	E3 ubiquitin-protein ligase OS=Mus musculus OX=10090 GN=Ubr3 PE=1 SV=1
Q3UJB9-2	0	0	0	0	0	0	0	0	0		0.000116965	4.33632e-05	0	0	0	3.73277e-05	0	0	0	0	2.19618e-05	0.116535	Isoform 2 of Enhancer of mRNA-decapping protein 4 OS=Mus musculus OX=10090 GN=Edc4
Q3UJB9	0	0	0	0	0	0	0	0	0		0.000115634	4.28698e-05	0	0	0	3.69029e-05	0	0	0	0	2.17118e-05	0.116535	Enhancer of mRNA-decapping protein 4 OS=Mus musculus OX=10090 GN=Edc4 PE=1 SV=2
Q3TS15	0	0	0	0	7.67677e-05	0	7.37207e-05	8.6102e-05	7.00093e-05		0	0	0	0	7.1871e-05	0	0	0	0	3.40666e-05	7.98566e-06	0.116539	Uncharacterized protein (Fragment) OS=Mus musculus OX=10090 GN=Ankrd13a PE=2 SV=1
A0JLM7	0	0	0	0	0.000115748	0	0.000111154	0.000129822	0.000105558		0	0	0	0	0.000108365	0	0	0	0	5.13647e-05	1.20406e-05	0.116539	Ankrd13a protein (Fragment) OS=Mus musculus OX=10090 GN=Ankrd13a PE=2 SV=1
Q8BK29	0.000109748	0.000219283	0.000411554	0.000254598	0	0.000335698	0.000180781	0	0.00034336		0	0.000282186	0	0.000286705	0	0	0	0.000272352	0	0.000206114	9.34714e-05	0.116942	Pribosyltran_N domain-containing protein OS=Mus musculus OX=10090 GN=Prpsap1 PE=2 SV=1
O70503	0.000375675	0.000375311	0.000536679	0.000290503	0.000358003	0.00025536	0.000206276	0.00024092	0.00045708		0	0.000450774	0	0.000408922	0.000268134	0.000582049	0	0.000124304	0	0.000343979	0.000203798	0.116942	Very-long-chain 3-oxoacyl-CoA reductase OS=Mus musculus OX=10090 GN=Hsd17b12 PE=1 SV=1
Q0VGQ1	0.000375675	0.000375311	0.000536679	0.000290503	0.000358003	0.00025536	0.000206276	0.00024092	0.00045708		0	0.000450774	0	0.000408922	0.000268134	0.000582049	0	0.000124304	0	0.000343979	0.000203798	0.116942	Hydroxysteroid (17-beta) dehydrogenase 12 OS=Mus musculus OX=10090 GN=Hsd17b12 PE=2 SV=1
Q3U029	0	0	0	0.000198765	0.000117576	0.000157248	5.64546e-05	0	0		0	0	0	0	0	0	0	0.00010206	0	5.88937e-05	1.134e-05	0.116961	Coproporphyrinogen oxidase OS=Mus musculus OX=10090 GN=Cpox PE=2 SV=1
Q8R1U1	0	2.48614e-05	2.6663e-05	0	0	5.07468e-05	0	3.1918e-05	5.1905e-05		0	0	0	0	2.66426e-05	3.30481e-05	0	0	0	2.06771e-05	6.6323e-06	0.11708	Conserved oligomeric Golgi complex subunit 4 OS=Mus musculus OX=10090 GN=Cog4 PE=1 SV=1
G3UWH9	0	2.55782e-05	2.74318e-05	0	0	5.221e-05	0	3.28384e-05	5.34016e-05		0	0	0	0	2.74108e-05	3.4001e-05	0	0	0	2.12733e-05	6.82353e-06	0.11708	Component of oligomeric Golgi complex 4 (Fragment) OS=Mus musculus OX=10090 GN=Cog4 PE=1 SV=1
F6ZBL2	0	3.04464e-05	0	0	3.48509e-05	3.10735e-05	0	0	3.17827e-05		0	0	0	0	0	0	0	3.02519e-05	0	1.42393e-05	3.36132e-06	0.117156	RING-type E3 ubiquitin transferase (Fragment) OS=Mus musculus OX=10090 GN=Mib1 PE=1 SV=1
A2RRJ6	0	1.93998e-05	0	0	2.22062e-05	1.97993e-05	0	0	2.02512e-05		0	0	0	0	0	0	0	1.92758e-05	0	9.07294e-06	2.14176e-06	0.117156	RING-type E3 ubiquitin transferase OS=Mus musculus OX=10090 GN=Mib1 PE=2 SV=1
Q80SY4	0	1.93998e-05	0	0	2.22062e-05	1.97993e-05	0	0	2.02512e-05		0	0	0	0	0	0	0	1.92758e-05	0	9.07294e-06	2.14176e-06	0.117156	E3 ubiquitin-protein ligase MIB1 OS=Mus musculus OX=10090 GN=Mib1 PE=1 SV=1
Q6S9I3	0	0	0	2.34567e-05	0	3.09287e-05	0	3.89063e-05	0		0	0	0	3.96222e-05	0	4.02838e-05	0.000114785	3.0111e-05	0.000115875	1.03658e-05	3.7853e-05	0.117395	Bradykinin OS=Mus musculus OX=10090 GN=Kng2 PE=1 SV=1
Q6DMP4	0	0	0	2.38267e-05	0	3.14166e-05	0	3.952e-05	0		0	0	0	4.02472e-05	0	4.09192e-05	0.000116596	3.05859e-05	0.000117703	1.05293e-05	3.84501e-05	0.117395	Bradykinin OS=Mus musculus OX=10090 GN=Kng2 PE=2 SV=1
Q3TE63	0	0	0	0	0	0	0	0	0		0.00693945	0.0012251	0	0	0	0	0.00811337	0	0	0	0.00180866	0.117507	Peptidyl-prolyl cis-trans isomerase OS=Mus musculus OX=10090 GN=Ppia PE=2 SV=1
G3UZ60	0.000520936	0	0.000279073	0	0	0	0.000286036	0	0.000271636		0	0	0.000728589	0	0.000278859	0.000345903	0.000985624	0.000258553	0.00099498	0.000150854	0.000399168	0.117587	Predicted gene, 49325 OS=Mus musculus OX=10090 GN=Gm49325 PE=4 SV=1
G3UWI9	0.000476466	0	0.00025525	0	0	0	0.000261619	0	0.000248448		0	0	0.000666392	0	0.000255054	0.000316375	0.000901485	0.000236481	0.000910043	0.000137976	0.000365092	0.117587	Small ubiquitin-related modifier 3 OS=Mus musculus OX=10090 GN=Sumo3 PE=4 SV=1
Q9Z172	0.000355184	0	0.000190277	0	0	0	0.000195025	0	0.000185206		0	0	0.000496765	0	0.000190131	0.000235843	0.000672016	0.000176286	0.000678396	0.000102855	0.00027216	0.117587	Small ubiquitin-related modifier 3 OS=Mus musculus OX=10090 GN=Sumo3 PE=1 SV=1
Q9Z172-2	0.000355184	0	0.000190277	0	0	0	0.000195025	0	0.000185206		0	0	0.000496765	0	0.000190131	0.000235843	0.000672016	0.000176286	0.000678396	0.000102855	0.00027216	0.117587	Isoform 2 of Small ubiquitin-related modifier 3 OS=Mus musculus OX=10090 GN=Sumo3
G3UZA7	0.000345754	0	0.000185225	0	0	0	0.000189847	0	0.000180289		0	0	0.000483577	0	0.000185084	0.000229582	0.000654175	0.000171606	0.000660385	0.000100124	0.000264934	0.117587	Small ubiquitin-related modifier OS=Mus musculus OX=10090 GN=Sumo3 PE=1 SV=1
G3UZX6	0.000831281	0	0.000445329	0	0	0	0.000456441	0	0.000433462		0	0	0.00116264	0	0.000444988	0.000551974	0.0015728	0.000412584	0.00158773	0.000240724	0.00063697	0.117587	Small ubiquitin-related modifier 3 (Fragment) OS=Mus musculus OX=10090 GN=Sumo3 PE=4 SV=1
G3UWX9	0.000406982	0	0.000218026	0	0	0	0.000223466	0	0.000212216		0	0	0.00056921	0	0.000217859	0.000270237	0.000770019	0.000201994	0.000777328	0.000117854	0.00031185	0.117587	Small ubiquitin-related modifier 3 OS=Mus musculus OX=10090 GN=Sumo3 PE=4 SV=1
Q3TW65	0.00154225	0	0	0	0	0.0019656	0.00197591	0	0		0.00213923	0	0.00287601	0.00235022	0	0	0.00437695	0	0.00343661	0.000609306	0.00168656	0.117621	40S ribosomal protein S18 OS=Mus musculus OX=10090 GN=Rps18 PE=2 SV=1
Q04750	5.0939e-05	0.000330782	0.000163733	0.000118171	0.000116503	0.000103875	0.000419545	0.000294004	0.0003453		0	0.000314341	0	6.65364e-05	0.000190875	0.000236766	0	0.00022754	0	0.000215872	0.000115118	0.11792	DNA topoisomerase 1 OS=Mus musculus OX=10090 GN=Top1 PE=1 SV=2
Q9CQF0	0.000406982	0.000101647	0	0.000236033	0	0.00020748	0.000223466	0.000260997	0.000106108		0	0	0	0.000265799	0.000108929	0.000135119	0	0.000201994	0	0.000171412	7.90935e-05	0.118037	39S ribosomal protein L11, mitochondrial OS=Mus musculus OX=10090 GN=Mrpl11 PE=1 SV=1
E9QPI5	2.9332e-05	0.000131866	6.28543e-05	5.67047e-05	5.0314e-05	5.98141e-05	1.61057e-05	3.76211e-05	0		0	0.000105587	0	3.83134e-05	1.57015e-05	1.94765e-05	0	1.45581e-05	0	4.94013e-05	2.15151e-05	0.118078	Sister chromatid cohesion protein PDS5 homolog A OS=Mus musculus OX=10090 GN=Pds5a PE=1 SV=1
Q6A026	2.9332e-05	0.000131866	6.28543e-05	5.67047e-05	5.0314e-05	5.98141e-05	1.61057e-05	3.76211e-05	0		0	0.000105587	0	3.83134e-05	1.57015e-05	1.94765e-05	0	1.45581e-05	0	4.94013e-05	2.15151e-05	0.118078	Sister chromatid cohesion protein PDS5 homolog A OS=Mus musculus OX=10090 GN=Pds5a PE=1 SV=3
G5E8E1	0.000365142	0	0.000146709	0.000105884	0.000156585	0.000186151	0	0.000175624	0		0.000379863	0.000281658	0	0.000238474	0.000195462	0.00030307	0.000172714	0.000181229	0.000174354	0.000126233	0.000214092	0.118127	Leucine-rich repeat flightless-interacting protein 1 OS=Mus musculus OX=10090 GN=Lrrfip1 PE=1 SV=1
Q8BLV4	0.000418984	0	0.000168342	0.000121497	0.000179673	0.000213599	0	0.00020152	0		0.000435875	0.00032319	0	0.000273638	0.000224284	0.000347758	0.000198182	0.000207951	0.000200063	0.000144846	0.00024566	0.118127	Uncharacterized protein (Fragment) OS=Mus musculus OX=10090 GN=Lrrfip1 PE=2 SV=2
Q5XK18	0	0.000179872	0.000192908	0	0	9.17885e-05	9.88605e-05	0	0		0	0	0	0.000117588	0	0	0	0	0	6.26032e-05	1.30654e-05	0.118131	Pgp protein OS=Mus musculus OX=10090 GN=Pgp PE=2 SV=1
Q8C0E2	0.000348841	0.000174251	6.22931e-05	8.99175e-05	6.64863e-05	0.00017784	6.38474e-05	0.000149141	0.000121266		0	5.97965e-05	0.000162631	0.000227828	0	7.72106e-05	0	0.000115425	0	0.00013932	7.14324e-05	0.118162	Vacuolar protein sorting-associated protein 26B OS=Mus musculus OX=10090 GN=Vps26b PE=1 SV=1
Q3U5R4	0.00593867	0	0	0	0	0	0	0	0		0.00628648	0.00171449	0.00641158	0	0	0	0	0.00305092	0.00577088	0.000659853	0.00258159	0.11822	Uncharacterized protein OS=Mus musculus OX=10090 GN=Actb PE=2 SV=1
Q8C570	0	0.000106066	0.000227505	0.000205247	0.000303525	0.000216501	0.000233182	0.000136172	0.000110721		0	0.00016379	0.00014849	6.93389e-05	0.000170498	0.00021149	0	0.000158082	0	0.000170991	0.00010241	0.118248	mRNA export factor OS=Mus musculus OX=10090 GN=Rae1 PE=1 SV=1
Q80X50-2	0	0	0	0	0	0	0	0	0		8.01683e-05	0.000396285	0	0	0	0	0.000218704	0	0	0	7.72396e-05	0.118248	Isoform 2 of Ubiquitin-associated protein 2-like OS=Mus musculus OX=10090 GN=Ubap2l
Q8CGY8	0	3.73158e-05	6.003e-05	4.33255e-05	6.4071e-05	7.61687e-05	4.10186e-05	9.58152e-05	5.84303e-05		0	0.000115248	0	2.43946e-05	5.99841e-05	2.48019e-05	0	1.85387e-05	0	5.29083e-05	2.69964e-05	0.118257	UDP-N-acetylglucosamine--peptide N-acetylglucosaminyltransferase 110 kDa subunit OS=Mus musculus OX=10090 GN=Ogt PE=1 SV=2
Q68FL6	4.33151e-05	0.000238002	0.000301659	0.000267958	0.000321965	0.000242904	0	0.000194445	0.000248448		0	0.000356392	0	0.000113156	0.000185494	0.000172568	8.19532e-05	0.000150488	0	0.000206522	0.000117784	0.11837	Methionine--tRNA ligase, cytoplasmic OS=Mus musculus OX=10090 GN=Mars1 PE=1 SV=1
Q3U7R1	3.57786e-05	0.000214463	0.000153337	0.000110668	0.000102287	9.12001e-05	0.000176808	0.000252392	0.000317157		0.000148884	0.000110394	5.00405e-05	2.33669e-05	0.000114915	4.75142e-05	0.000135388	0.000177577	0.000136673	0.000161566	0.000104972	0.118371	Extended synaptotagmin-1 OS=Mus musculus OX=10090 GN=Esyt1 PE=1 SV=2
Q3TBX9	5.51839e-05	0	1.47814e-05	1.06682e-05	0	1.40665e-05	1.51502e-05	0	0		0	0	0	1.80203e-05	0	0	0	0	0	1.22056e-05	2.00225e-06	0.118406	Uncharacterized protein (Fragment) OS=Mus musculus OX=10090 GN=Tsc2 PE=2 SV=1
A0A2I3BPE9	5.74985e-05	0	1.54014e-05	1.11156e-05	0	1.46564e-05	1.57857e-05	0	0		0	0	0	1.87761e-05	0	0	0	0	0	1.27175e-05	2.08623e-06	0.118406	Tuberin (Fragment) OS=Mus musculus OX=10090 GN=Tsc2 PE=1 SV=1
Q3UG84	5.74985e-05	0	1.54014e-05	1.11156e-05	0	1.46564e-05	1.57857e-05	0	0		0	0	0	1.87761e-05	0	0	0	0	0	1.27175e-05	2.08623e-06	0.118406	Uncharacterized protein (Fragment) OS=Mus musculus OX=10090 GN=Tsc2 PE=2 SV=1
Q61037-7	4.58571e-05	0	1.22831e-05	8.86511e-06	0	1.1689e-05	1.25896e-05	0	0		0	0	0	1.49746e-05	0	0	0	0	0	1.01427e-05	1.66384e-06	0.118406	Isoform F of Tuberin OS=Mus musculus OX=10090 GN=Tsc2
Q3UGI8	4.65676e-05	0	1.24735e-05	9.00247e-06	0	1.18701e-05	1.27847e-05	0	0		0	0	0	1.52066e-05	0	0	0	0	0	1.02998e-05	1.68962e-06	0.118406	Rap-GAP domain-containing protein (Fragment) OS=Mus musculus OX=10090 GN=Tsc2 PE=2 SV=1
Q3U0G0	0	8.41214e-05	9.02176e-05	6.51127e-05	0	8.58539e-05	9.24687e-05	0	8.78133e-05		0	0	0	0.000109986	9.01485e-05	0	0	0	0	5.61764e-05	2.22371e-05	0.118412	PH domain-containing protein OS=Mus musculus OX=10090 GN=Sh3bp2 PE=2 SV=1
Q06649	0	3.49126e-05	3.74427e-05	2.70235e-05	0	3.56317e-05	3.8377e-05	0	3.64449e-05		0	0	0	4.56471e-05	3.7414e-05	0	0	0	0	2.33147e-05	9.22901e-06	0.118412	SH3 domain-binding protein 2 OS=Mus musculus OX=10090 GN=Sh3bp2 PE=1 SV=1
Q5U3L0	0	3.49126e-05	3.74427e-05	2.70235e-05	0	3.56317e-05	3.8377e-05	0	3.64449e-05		0	0	0	4.56471e-05	3.7414e-05	0	0	0	0	2.33147e-05	9.22901e-06	0.118412	SH3 domain-binding protein 2 OS=Mus musculus OX=10090 GN=Sh3bp2 PE=1 SV=1
Q8C220	0	3.49126e-05	3.74427e-05	2.70235e-05	0	3.56317e-05	3.8377e-05	0	3.64449e-05		0	0	0	4.56471e-05	3.7414e-05	0	0	0	0	2.33147e-05	9.22901e-06	0.118412	Uncharacterized protein OS=Mus musculus OX=10090 GN=Sh3bp2 PE=2 SV=1
Q91Z52	0	3.49126e-05	3.74427e-05	2.70235e-05	0	3.56317e-05	3.8377e-05	0	3.64449e-05		0	0	0	4.56471e-05	3.7414e-05	0	0	0	0	2.33147e-05	9.22901e-06	0.118412	SH3-domain binding protein 2 OS=Mus musculus OX=10090 GN=Sh3bp2 PE=2 SV=1
D3Z107	0	0.000433693	0.000465122	0.000335692	0	0.000442625	0.000476727	0	0.000452727		0	0	0	0.000567038	0.000464766	0	0	0	0	0.000289621	0.000114645	0.118412	SH3 domain-binding protein 2 (Fragment) OS=Mus musculus OX=10090 GN=Sh3bp2 PE=1 SV=1
E9QJU7	0	3.17336e-05	3.40333e-05	2.45628e-05	0	3.23872e-05	3.48825e-05	0	3.31263e-05		0	0	0	4.14906e-05	3.40072e-05	0	0	0	0	2.11917e-05	8.38865e-06	0.118412	SH3 domain-binding protein 2 OS=Mus musculus OX=10090 GN=Sh3bp2 PE=1 SV=1
Q3U1H0	0	3.23651e-05	3.47106e-05	2.50516e-05	0	3.30317e-05	3.55767e-05	0	3.37856e-05		0	0	0	4.23163e-05	3.4684e-05	0	0	0	0	2.16135e-05	8.55558e-06	0.118412	Uncharacterized protein OS=Mus musculus OX=10090 GN=Sh3bp2 PE=2 SV=1
Q3UD40	0	3.23651e-05	3.47106e-05	2.50516e-05	0	3.30317e-05	3.55767e-05	0	3.37856e-05		0	0	0	4.23163e-05	3.4684e-05	0	0	0	0	2.16135e-05	8.55558e-06	0.118412	SH3 domain-binding protein 2 OS=Mus musculus OX=10090 GN=Sh3bp2 PE=1 SV=1
A1L0V4	0.00173645	0	0	0	0	0	0	0	0		0.00240861	0.000595307	0	0.000945063	0	0	0.00219028	0	0.00110553	0.000192939	0.000804977	0.118611	Histone H3 (Fragment) OS=Mus musculus OX=10090 GN=Hist1h3i PE=2 SV=1
P68433	0.00172369	0	0	0	0	0	0	0	0		0.0023909	0.00059093	0	0.000938114	0	0	0.00217417	0	0.0010974	0.000191521	0.000799058	0.118611	Histone H3.1 OS=Mus musculus OX=10090 GN=H3c1 PE=1 SV=2
P05627	0	5.84316e-05	0.000125332	0.000135684	0.000133769	0.00011927	6.42297e-05	0.000150034	0.000121992		0	0.000120309	0.000163605	7.63973e-05	0.000125236	0.000155346	0.000221323	0.000696699	0.000446847	0.000100971	0.000222863	0.118615	Transcription factor AP-1 OS=Mus musculus OX=10090 GN=Jun PE=1 SV=3
Q3US19	0	5.84316e-05	0.000125332	0.000135684	0.000133769	0.00011927	6.42297e-05	0.000150034	0.000121992		0	0.000120309	0.000163605	7.63973e-05	0.000125236	0.000155346	0.000221323	0.000696699	0.000446847	0.000100971	0.000222863	0.118615	Activator protein 1 OS=Mus musculus OX=10090 GN=Jun PE=2 SV=1
Q52L79	0	5.84316e-05	0.000125332	0.000135684	0.000133769	0.00011927	6.42297e-05	0.000150034	0.000121992		0	0.000120309	0.000163605	7.63973e-05	0.000125236	0.000155346	0.000221323	0.000696699	0.000446847	0.000100971	0.000222863	0.118615	Activator protein 1 OS=Mus musculus OX=10090 GN=Jun PE=1 SV=1
Q8R1S0	8.20803e-05	4.10003e-05	0	0	0	4.18448e-05	4.50688e-05	5.2638e-05	0		0	4.22093e-05	0	0	4.39379e-05	0	0	0	0	2.91814e-05	9.57191e-06	0.118858	Ubiquinone biosynthesis monooxygenase COQ6, mitochondrial OS=Mus musculus OX=10090 GN=Coq6 PE=1 SV=3
Q8C4B4	0.000155658	7.77537e-05	8.33883e-05	0	0.000178003	7.9355e-05	0	9.98234e-05	0		0	0.000160093	0	0	8.33245e-05	0	0	0	0	7.48869e-05	2.70463e-05	0.118896	Protein unc-119 homolog B OS=Mus musculus OX=10090 GN=Unc119b PE=1 SV=1
G3UYR5	0	0	0	6.48332e-05	9.58773e-05	0	0	0.000107535	0.000174873		0	0	0	0	8.97616e-05	0	0	0	0	4.92354e-05	9.97351e-06	0.118927	Probable cytosolic iron-sulfur protein assembly protein CIAO1 OS=Mus musculus OX=10090 GN=Ciao1 PE=1 SV=1
G3UYN9	0	0	0	8.58304e-05	0.000126928	0	0	0.000142362	0.000231508		0	0	0	0	0.000118832	0	0	0	0	6.51809e-05	1.32036e-05	0.118927	Probable cytosolic iron-sulfur protein assembly protein CIAO1 OS=Mus musculus OX=10090 GN=Ciao1 PE=1 SV=1
A0A6I8MWZ2	0	0	0	0	4.84586e-05	2.16032e-05	5.8169e-05	2.71753e-05	6.62886e-05		0	0	0	2.76754e-05	3.40257e-05	0	0	1.0516e-05	0	2.46327e-05	8.02411e-06	0.119133	Tensin 1 OS=Mus musculus OX=10090 GN=Tns1 PE=1 SV=1
A0A087WRU0	0	0	0	0	5.24092e-05	2.33644e-05	6.29112e-05	2.93908e-05	7.16928e-05		0	0	0	2.99316e-05	3.67996e-05	0	0	1.13733e-05	0	2.66409e-05	8.67828e-06	0.119133	Tensin 1 (Fragment) OS=Mus musculus OX=10090 GN=Tns1 PE=1 SV=1
A0A087WQ94	0	0	0	0	5.19823e-05	2.31741e-05	6.23989e-05	2.91514e-05	7.11089e-05		0	0	0	2.96878e-05	3.64999e-05	0	0	1.12807e-05	0	2.6424e-05	8.6076e-06	0.119133	Tensin 1 (Fragment) OS=Mus musculus OX=10090 GN=Tns1 PE=1 SV=1
A0A087WQM0	0	0	0	0	4.90168e-05	2.1852e-05	5.88391e-05	2.74884e-05	6.70522e-05		0	0	0	2.79942e-05	3.44176e-05	0	0	1.06371e-05	0	2.49165e-05	8.11655e-06	0.119133	Tensin 1 OS=Mus musculus OX=10090 GN=Tns1 PE=1 SV=1
Q91YT9	0	0	0	0	0.00108444	0	0	0.000567604	0		0.00184154	0	0.000353684	0.00049547	0	0	0.00191383	0	0.0016905	0.00018356	0.000699447	0.119302	6-phosphogluconate dehydrogenase, decarboxylating OS=Mus musculus OX=10090 GN=Pgd PE=2 SV=1
Q8C0L8	0	2.35418e-05	0	0	0	2.40267e-05	2.58778e-05	0	4.915e-05		0	0	0	0	2.52285e-05	0	0	0	0	1.36218e-05	2.80317e-06	0.119385	Conserved oligomeric Golgi complex subunit 5 OS=Mus musculus OX=10090 GN=Cog5 PE=1 SV=3
Q3U8W4	0	8.79107e-05	9.42814e-05	6.80457e-05	0.000100628	8.97212e-05	0	0	9.17689e-05		0	0	0	0	9.42092e-05	0.000116859	0	0	0	5.91506e-05	2.34521e-05	0.119617	Superoxide dismutase OS=Mus musculus OX=10090 GN=Sod2 PE=2 SV=1
Q4VBX4	0	0.000269189	0	0.000520901	0.000462195	0.000412099	0	0.000518393	0.000421504		0.000560625	0.000415689	0.000753713	0.000527932	0.000144238	0	0.00101961	0.000267468	0.00102929	0.000289364	0.000524285	0.119828	Ubiquitin-conjugating enzyme E2 variant 2 OS=Mus musculus OX=10090 GN=Ube2v2 PE=2 SV=1
Q9D2M8	0	0.000269189	0	0.000520901	0.000462195	0.000412099	0	0.000518393	0.000421504		0.000560625	0.000415689	0.000753713	0.000527932	0.000144238	0	0.00101961	0.000267468	0.00102929	0.000289364	0.000524285	0.119828	Ubiquitin-conjugating enzyme E2 variant 2 OS=Mus musculus OX=10090 GN=Ube2v2 PE=1 SV=4
Q8VE99	0.000217057	0.000216846	0.00011628	0.000251769	0.000372323	0.000442625	0	0	0.000113182		0	0	0.000303579	0	0.000232383	0	0	0.000215461	0	0.000192231	8.34914e-05	0.120043	Coiled-coil domain-containing protein 115 OS=Mus musculus OX=10090 GN=Ccdc115 PE=1 SV=1
Q91YR1	0.000223258	0.000390323	0.000418609	0.000302123	0.000319134	0.000341453	0.000245174	0.000357938	0.000291038		0	0.000172214	0.000156126	0.000510334	0.000358533	0.000370611	0	0.000332425	0	0.000321006	0.000211138	0.120092	Twinfilin-1 OS=Mus musculus OX=10090 GN=Twf1 PE=1 SV=2
Q3TM89	0	0	0	0	0.000151969	0	0	0	0		0.000552998	0.000273355	0	0	0	0	0.000502869	0	0	1.68854e-05	0.000147691	0.120359	PEST proteolytic signal-containing nuclear protein OS=Mus musculus OX=10090 GN=Pcnp PE=1 SV=1
Q61738-5	0.000103269	0.000120364	0	0.000173022	0.000118094	0.000105294	0.00017011	0	0.000197445		7.16217e-05	0	0	8.99267e-05	0	0	0.000130259	0	0.000197243	0.000109733	5.43389e-05	0.120602	Isoform Alpha-7X2B of Integrin alpha-7 OS=Mus musculus OX=10090 GN=Itga7
Q9D6J5	0.00042011	0.000209851	0.000225059	0.000243647	0.000240209	0.000214173	0.000346012	0.000134708	0.000328592		0	0.000324058	0	0.000137187	0.00033733	0.000418432	0	0.00020851	0	0.000262485	0.000158391	0.120639	NADH dehydrogenase [ubiquinone] 1 beta subcomplex subunit 8, mitochondrial OS=Mus musculus OX=10090 GN=Ndufb8 PE=1 SV=1
Q63ZW9	0.000379993	0.000379625	0.000407136	0.000400693	0.000434542	0	0	0.000598146	0.000486351		0.00014375	0.000319761	0.000144945	0	0	0.00043582	0.000261439	0.000377199	0.00013196	0.000342943	0.000201653	0.120837	Copa protein (Fragment) OS=Mus musculus OX=10090 GN=Copa PE=2 SV=1
Q80SY5	0	3.60077e-05	3.86171e-05	2.78711e-05	4.12166e-05	0	3.95807e-05	4.62282e-05	0		0	7.41388e-05	0	0	0	0	0	0	0	2.55024e-05	8.23765e-06	0.120952	Pre-mRNA-splicing factor 38B OS=Mus musculus OX=10090 GN=Prpf38b PE=1 SV=1
Q8JZX4	0.000192939	0.000144564	0.00010336	3.72991e-05	5.5159e-05	9.8361e-05	0.000105939	6.18658e-05	5.0303e-05		0	9.92179e-05	0	6.30042e-05	0.000154922	6.40562e-05	0	9.57603e-05	0	9.44213e-05	5.29956e-05	0.121004	Splicing factor 45 OS=Mus musculus OX=10090 GN=Rbm17 PE=1 SV=1
D3Z3N4	0.00011292	5.64051e-05	0.000120985	8.73187e-05	0	0	6.20021e-05	7.24152e-05	0.000176642		0	0	0	0	0.000120893	7.49791e-05	0	0.000112089	0	7.65209e-05	3.42179e-05	0.121029	Heterogeneous nuclear ribonucleoprotein H3 OS=Mus musculus OX=10090 GN=Hnrnph3 PE=1 SV=1
D3YWT1	0.000118037	5.89612e-05	0.000126468	9.12758e-05	0	0	6.48119e-05	7.56969e-05	0.000184647		0	0	0	0	0.000126371	7.83769e-05	0	0.000117169	0	7.99886e-05	3.57686e-05	0.121029	Heterogeneous nuclear ribonucleoprotein H3 OS=Mus musculus OX=10090 GN=Hnrnph3 PE=1 SV=1
P15116	0.000215619	0.000107705	6.93062e-05	0.000133388	9.86287e-05	8.79387e-05	9.47141e-05	8.29658e-05	0.000179891		8.97248e-05	0.000155233	6.03137e-05	8.44924e-05	9.23375e-05	8.59032e-05	0	0.000107017	8.23659e-05	0.000118906	8.41542e-05	0.121124	Cadherin-2 OS=Mus musculus OX=10090 GN=Cdh2 PE=1 SV=2
Q3UIC2	0.000215619	0.000107705	6.93062e-05	0.000133388	9.86287e-05	8.79387e-05	9.47141e-05	8.29658e-05	0.000179891		8.97248e-05	0.000155233	6.03137e-05	8.44924e-05	9.23375e-05	8.59032e-05	0	0.000107017	8.23659e-05	0.000118906	8.41542e-05	0.121124	Cadherin-2 OS=Mus musculus OX=10090 GN=Cdh2 PE=2 SV=1
Q8BSI9	0.000215619	0.000107705	6.93062e-05	0.000133388	9.86287e-05	8.79387e-05	9.47141e-05	8.29658e-05	0.000179891		8.97248e-05	0.000155233	6.03137e-05	8.44924e-05	9.23375e-05	8.59032e-05	0	0.000107017	8.23659e-05	0.000118906	8.41542e-05	0.121124	Cadherin-2 OS=Mus musculus OX=10090 GN=Cdh2 PE=2 SV=1
D3YYT0	0.000230096	0.000114936	7.39593e-05	0.000142343	0.00010525	9.38427e-05	0.000101073	8.85359e-05	0.000191969		9.57487e-05	0.000165655	6.4363e-05	9.0165e-05	9.85369e-05	9.16705e-05	0	0.000114202	8.78958e-05	0.000126889	8.98041e-05	0.121124	Cadherin-2 OS=Mus musculus OX=10090 GN=Cdh2 PE=1 SV=1
Q61171	0.000394649	0.0011828	0.00126851	0.000991817	0.00112825	0.000905369	0.00108347	0.00113889	0.000926032		0.00205279	0.00162357	0.000551961	0.00141759	0.00105629	0.00117922	0.00112003	0.000979366	0.00150755	0.0010022	0.00127648	0.121133	Peroxiredoxin-2 OS=Mus musculus OX=10090 GN=Prdx2 PE=1 SV=3
Q91V47	0	0.000385187	0	0.000298148	0.00029394	0.00013104	0.000141136	0.00016484	0.000268062		0	0	0	0	0.00027519	0.000341352	0	0.000127575	0	0.000186928	8.26797e-05	0.121329	Ubiquitin-like protein 4A (Fragment) OS=Mus musculus OX=10090 GN=DXS254E PE=4 SV=1
Q684Q9	0	0.000340398	0	0.000263479	0.000259761	0.000115803	0.000124725	0.000145672	0.000236892		0	0	0	0	0.000243191	0.00030166	0	0.000112741	0	0.000165192	7.30658e-05	0.121329	Ubiquitin-like protein 4A (Fragment) OS=Mus musculus OX=10090 PE=2 SV=1
B2M0R9	0	0.00037292	0	0.000288652	0.000284578	0.000126867	0.000136642	0.00015959	0.000259525		0	0	0	0	0.000266426	0.000330481	0	0.000123512	0	0.000180975	8.00466e-05	0.121329	Ubiquitin-like protein 4A OS=Mus musculus OX=10090 GN=Tu11 PE=2 SV=1
B2M0S0	0	0.00037292	0	0.000288652	0.000284578	0.000126867	0.000136642	0.00015959	0.000259525		0	0	0	0	0.000266426	0.000330481	0	0.000123512	0	0.000180975	8.00466e-05	0.121329	Ubiquitin-like protein 4A OS=Mus musculus OX=10090 GN=Tu11 PE=2 SV=1
P21126	0	0.00037292	0	0.000288652	0.000284578	0.000126867	0.000136642	0.00015959	0.000259525		0	0	0	0	0.000266426	0.000330481	0	0.000123512	0	0.000180975	8.00466e-05	0.121329	Ubiquitin-like protein 4A OS=Mus musculus OX=10090 GN=Ubl4a PE=1 SV=1
Q3UK94	0	0.00037292	0	0.000288652	0.000284578	0.000126867	0.000136642	0.00015959	0.000259525		0	0	0	0	0.000266426	0.000330481	0	0.000123512	0	0.000180975	8.00466e-05	0.121329	Ubiquitin-like protein 4A OS=Mus musculus OX=10090 GN=RP23-436K3.13-001 PE=1 SV=1
Q60949	0	0	0	0	8.90016e-05	1.5871e-05	3.41876e-05	3.99294e-05	3.24665e-05		0	0	0	0	3.33298e-05	2.06715e-05	0	0	0	2.34951e-05	6.00015e-06	0.121413	TBC1 domain family member 1 OS=Mus musculus OX=10090 GN=Tbc1d1 PE=1 SV=3
Q3U3T9	0	0	0	0	9.61248e-05	1.71412e-05	3.69238e-05	4.31251e-05	3.50649e-05		0	0	0	0	3.59973e-05	2.2326e-05	0	0	0	2.53755e-05	6.48036e-06	0.121413	TBC1 domain family, member 1 OS=Mus musculus OX=10090 GN=Tbc1d1 PE=2 SV=1
Q60949-2	0	0	0	0	9.61248e-05	1.71412e-05	3.69238e-05	4.31251e-05	3.50649e-05		0	0	0	0	3.59973e-05	2.2326e-05	0	0	0	2.53755e-05	6.48036e-06	0.121413	Isoform 2 of TBC1 domain family member 1 OS=Mus musculus OX=10090 GN=Tbc1d1
Q0P688	0	0.000243952	8.72103e-05	0.000125885	0.000279243	0.000248976	0	0	0.000169772		0	0.000251145	0	0	0.000174287	0	0	0	0	0.000128338	4.72703e-05	0.121423	Eukaryotic translation initiation factor 4E member 2 OS=Mus musculus OX=10090 GN=Eif4e2 PE=1 SV=1
Q8BMB3	0	0.000238973	8.54305e-05	0.000123315	0.000273544	0.000243895	0	0	0.000166308		0	0.00024602	0	0	0.00017073	0	0	0	0	0.000125718	4.63056e-05	0.121423	Eukaryotic translation initiation factor 4E type 2 OS=Mus musculus OX=10090 GN=Eif4e2 PE=1 SV=1
P17742	0.00262056	0.00226102	0	0.00267121	0	0.00279339	0.002747	0	0		0.00693945	0.0012251	0.00799671	0.00388974	0	0	0.00811337	0.0031925	0	0.0014548	0.0034841	0.121573	Peptidyl-prolyl cis-trans isomerase A OS=Mus musculus OX=10090 GN=Ppia PE=1 SV=2
Q5SVY2	0.00262056	0.00226102	0	0.00267121	0	0.00279339	0.002747	0	0		0.00693945	0.0012251	0.00799671	0.00388974	0	0	0.00811337	0.0031925	0	0.0014548	0.0034841	0.121573	Peptidyl-prolyl cis-trans isomerase OS=Mus musculus OX=10090 GN=Ppia PE=1 SV=1
B2RXY7	0.000282095	0.000281822	0	0.000163604	0.000241943	0.00021572	7.74467e-05	0.000271361	0		0	0.000145066	0	9.21181e-05	0.00022651	0.000280968	0	0	0	0.000170444	8.27403e-05	0.121576	Carbonyl reductase 1 OS=Mus musculus OX=10090 GN=Cbr1 PE=1 SV=1
P48758	0.000282095	0.000281822	0	0.000163604	0.000241943	0.00021572	7.74467e-05	0.000271361	0		0	0.000145066	0	9.21181e-05	0.00022651	0.000280968	0	0	0	0.000170444	8.27403e-05	0.121576	Carbonyl reductase [NADPH] 1 OS=Mus musculus OX=10090 GN=Cbr1 PE=1 SV=3
E9Q0P8	9.32464e-05	4.6578e-05	0	0	0	4.75373e-05	0	0	4.86222e-05		0	0	0	0	4.99152e-05	0	0	0	0	2.62204e-05	5.54613e-06	0.121615	Non-specific serine/threonine protein kinase OS=Mus musculus OX=10090 GN=Araf PE=1 SV=1
B1AUN8	0.000169871	8.48529e-05	0	0	0	8.66005e-05	0	0	8.85769e-05		0	0	0	0	9.09324e-05	0	0	0	0	4.77668e-05	1.01036e-05	0.121615	Non-specific serine/threonine protein kinase (Fragment) OS=Mus musculus OX=10090 GN=Araf PE=1 SV=1
Q3TQI2	0.00010944	5.46671e-05	0	0	0	5.5793e-05	0	0	5.70664e-05		0	0	0	0	5.85839e-05	0	0	0	0	3.07741e-05	6.50932e-06	0.121615	Non-specific serine/threonine protein kinase OS=Mus musculus OX=10090 GN=Araf PE=2 SV=1
Q3UXR0	0.00010944	5.46671e-05	0	0	0	5.5793e-05	0	0	5.70664e-05		0	0	0	0	5.85839e-05	0	0	0	0	3.07741e-05	6.50932e-06	0.121615	Non-specific serine/threonine protein kinase OS=Mus musculus OX=10090 GN=Araf PE=2 SV=1
P07356	0.00242028	0.00368447	0.00358103	0.00222805	0.00289951	0.00246773	0.00272114	0.00303033	0.00258415		0.00575509	0.00207436	0.00338504	0.00368826	0.00314642	0.00313762	0.00348893	0.00234528	0.0046227	0.0028463	0.00351597	0.121659	Annexin A2 OS=Mus musculus OX=10090 GN=Anxa2 PE=1 SV=2
Q542G9	0.00242028	0.00368447	0.00358103	0.00222805	0.00289951	0.00246773	0.00272114	0.00303033	0.00258415		0.00575509	0.00207436	0.00338504	0.00368826	0.00314642	0.00313762	0.00348893	0.00234528	0.0046227	0.0028463	0.00351597	0.121659	Annexin OS=Mus musculus OX=10090 GN=Anxa2 PE=1 SV=1
A0A338P6J9	0	0.000562966	0.000483011	0.000522905	0.000644406	0.000651169	0.000577574	0.000530024	0.000430961		0.000156328	0	0.00021017	0.000441635	0.000603301	0.000698459	0	0.000447495	0.000287013	0.000489224	0.000316045	0.121672	Calpain inhibitor (Fragment) OS=Mus musculus OX=10090 GN=Cast PE=1 SV=1
Q80TX7	0	8.19146e-05	4.39254e-05	0	0.000140647	0.000104502	0	2.62914e-05	6.41323e-05		0	8.433e-05	0	2.67751e-05	4.38918e-05	0	0	2.03478e-05	0	5.12681e-05	1.94828e-05	0.121767	Dynamin-like 120 kDa protein, form S1 (Fragment) OS=Mus musculus OX=10090 GN=mKIAA0567 PE=4 SV=1
A0A1W2P7V0	9.69484e-05	9.68544e-05	0.00015581	7.49684e-05	0.000110866	9.88492e-05	5.32326e-05	0	0		0	0	0	0.000126634	5.18969e-05	6.43741e-05	0	9.62355e-05	0	7.63921e-05	3.76822e-05	0.12177	Golgi-associated PDZ and coiled-coil motif-containing protein (Fragment) OS=Mus musculus OX=10090 GN=Gopc PE=1 SV=1
K3W4Q9	8.43849e-05	8.43031e-05	0.000135619	6.52533e-05	9.64985e-05	8.60393e-05	4.63342e-05	0	0		0	0	0	0.000110223	4.51716e-05	5.60319e-05	0	8.37644e-05	0	6.64924e-05	3.2799e-05	0.12177	Golgi-associated PDZ and coiled-coil motif-containing protein OS=Mus musculus OX=10090 GN=Gopc PE=1 SV=1
Q8BH60	8.43849e-05	8.43031e-05	0.000135619	6.52533e-05	9.64985e-05	8.60393e-05	4.63342e-05	0	0		0	0	0	0.000110223	4.51716e-05	5.60319e-05	0	8.37644e-05	0	6.64924e-05	3.2799e-05	0.12177	Golgi-associated PDZ and coiled-coil motif-containing protein OS=Mus musculus OX=10090 GN=Gopc PE=1 SV=1
Q8BH60-2	8.58686e-05	8.57853e-05	0.000138003	6.64006e-05	9.81952e-05	8.75521e-05	4.71489e-05	0	0		0	0	0	0.000112161	4.59658e-05	5.70171e-05	0	8.52372e-05	0	6.76615e-05	3.33757e-05	0.12177	Isoform 2 of Golgi-associated PDZ and coiled-coil motif-containing protein OS=Mus musculus OX=10090 GN=Gopc
A0A494B9I1	0	5.40614e-05	0.000173937	0	0.000123764	0	0.000118852	0	0.000112868		0	0	0	0	0.00011587	7.18636e-05	0	0	0	6.48314e-05	2.08592e-05	0.12199	A-kinase anchor protein 8 OS=Mus musculus OX=10090 GN=Akap8 PE=1 SV=1
Q3TGC5	0	0.000521823	0.000895421	0	0.00107516	0.000852112	0.000688323	0.00053595	0.00043578		0.00173884	0.0012893	0	0.000682265	0.000671052	0.000971119	0.00158121	0	0.00239434	0.000556063	0.00103646	0.122068	Uncharacterized protein OS=Mus musculus OX=10090 GN=Pebp1 PE=2 SV=1
Q9CXU4	0	0	0.000100146	7.22782e-05	0.000106887	0.000190604	0	0.000119884	9.7477e-05		0	9.61322e-05	0	0	0.000100069	0	0	9.27821e-05	0	7.6364e-05	3.21093e-05	0.122334	Mitochondrial import inner membrane translocase subunit TIM23 OS=Mus musculus OX=10090 GN=Timm23 PE=1 SV=1
Q9WTQ8	0	0	0.000100146	7.22782e-05	0.000106887	0.000190604	0	0.000119884	9.7477e-05		0	9.61322e-05	0	0	0.000100069	0	0	9.27821e-05	0	7.6364e-05	3.21093e-05	0.122334	Mitochondrial import inner membrane translocase subunit Tim23 OS=Mus musculus OX=10090 GN=Timm23 PE=1 SV=1
A0A2I3BS49	0	0	0.000106246	7.66809e-05	0.000113398	0.000202214	0	0.000127186	0.000103415		0	0.000101988	0	0	0.000106165	0	0	9.84338e-05	0	8.10156e-05	3.40652e-05	0.122334	Mitochondrial import inner membrane translocase subunit Tim23 OS=Mus musculus OX=10090 GN=Timm23 PE=1 SV=1
Q8BFR5	0.00060507	0.000518128	0.000694595	0.000735255	0.000790775	0.000749132	0.000664465	0.000776061	0.000721157		0.00053954	0.00093346	0.000362683	0.000677435	0.000555251	0.00063135	0.000490631	0.000514817	0.000660385	0.00069496	0.000596172	0.122435	Elongation factor Tu, mitochondrial OS=Mus musculus OX=10090 GN=Tufm PE=1 SV=1
Q9JIK9	0.000358442	0	0.000192023	0.00048506	0.000819795	0.000456837	0.000295221	0.000114934	0.000467264		0	0.000184327	0	0.000117049	0.000287814	0.00035701	0	0.000444758	0.00034231	0.000354397	0.000192585	0.122464	28S ribosomal protein S34, mitochondrial OS=Mus musculus OX=10090 GN=Mrps34 PE=1 SV=1
Q9JLV5	0	5.08234e-05	5.45064e-05	3.93389e-05	5.81755e-05	7.78051e-05	2.79332e-05	3.26246e-05	2.65269e-05		0	7.84829e-05	0	3.32249e-05	2.72324e-05	0	0	5.04986e-05	0	4.08593e-05	2.10487e-05	0.122543	Cullin-3 OS=Mus musculus OX=10090 GN=Cul3 PE=1 SV=1
Q6ZQ84	0	4.92832e-05	5.28547e-05	3.81468e-05	5.64126e-05	7.54474e-05	2.70868e-05	3.16359e-05	2.57231e-05		0	7.61047e-05	0	3.22181e-05	2.64071e-05	0	0	4.89683e-05	0	3.96212e-05	2.04109e-05	0.122543	MKIAA0617 protein (Fragment) OS=Mus musculus OX=10090 GN=mKIAA0617 PE=3 SV=1
Q3UDQ7	4.91449e-05	7.36459e-05	0.000105311	0.000114009	8.42996e-05	0.000125271	0.000134923	6.30331e-05	0.000102504		0	0.000126362	0	0.000160482	2.63075e-05	9.78972e-05	0	9.75671e-05	0	9.46823e-05	5.65129e-05	0.122721	AAA domain-containing protein OS=Mus musculus OX=10090 GN=Afg3l2 PE=2 SV=1
Q8JZQ2	4.8716e-05	7.30031e-05	0.000104391	0.000113014	8.35639e-05	0.000124178	0.000133745	6.2483e-05	0.000101609		0	0.00012526	0	0.000159082	2.60779e-05	9.70427e-05	0	9.67155e-05	0	9.38559e-05	5.60197e-05	0.122721	AFG3-like protein 2 OS=Mus musculus OX=10090 GN=Afg3l2 PE=1 SV=1
Q3UPE0	0.000389404	0	0	0	0	0	0.000641444	0.000749173	0.000812201		0.000810206	0	0.00108925	0.000762958	0.000694832	0.000861886	0.000736762	0	0.000247919	0.000288025	0.000578202	0.122752	Uncharacterized protein OS=Mus musculus OX=10090 GN=Tcea1 PE=2 SV=1
Q3TSQ3	0	0	4.42505e-05	0.000127748	0	0.000168441	0	0	8.61425e-05		0	0	0	0	0	0	0	8.19935e-05	0	4.73979e-05	9.11038e-06	0.12307	Uncharacterized protein (Fragment) OS=Mus musculus OX=10090 GN=Lrrn1 PE=2 SV=1
B9EKS7	0	3.52914e-05	0	5.46334e-05	0.00012119	3.60183e-05	0	0	0		0	0	0	0	3.782e-05	0	0	0	0	2.74593e-05	4.20222e-06	0.123127	CDP-diacylglycerol--glycerol-3-phosphate 3-phosphatidyltransferase OS=Mus musculus OX=10090 GN=Pgs1 PE=1 SV=1
Q8BHF7	0	3.52914e-05	0	5.46334e-05	0.00012119	3.60183e-05	0	0	0		0	0	0	0	3.782e-05	0	0	0	0	2.74593e-05	4.20222e-06	0.123127	CDP-diacylglycerol--glycerol-3-phosphate 3-phosphatidyltransferase, mitochondrial OS=Mus musculus OX=10090 GN=Pgs1 PE=1 SV=1
Q3U6T3	0	4.26117e-05	0	6.59657e-05	0.000146328	4.34893e-05	0	0	0		0	0	0	0	4.56647e-05	0	0	0	0	3.3155e-05	5.07386e-06	0.123128	CDP-diacylglycerol--glycerol-3-phosphate 3-phosphatidyltransferase (Fragment) OS=Mus musculus OX=10090 GN=Pgs1 PE=2 SV=1
Q3TMV3	0	0.000243517	0.000261165	0.00018849	0.000159283	0	0	0	0		0.000434709	0	0.00019481	0.000272906	0	0.000462438	0.000263536	0	0.000266037	9.47172e-05	0.000210493	0.12317	SH3 domain-containing protein OS=Mus musculus OX=10090 GN=Eps8 PE=2 SV=1
Q9WTP6-2	0.000336812	0.000757093	0.00072174	0.000781352	0.000481453	0.000944393	0.000554812	0.000647991	0.000614693		0.000350391	0.000692815	0.00117768	0.00109986	0.000991633	0.00111822	0.000318628	0.000752255	0.00128661	0.000648927	0.000865343	0.123262	Isoform 2 of Adenylate kinase 2, mitochondrial OS=Mus musculus OX=10090 GN=Ak2
Q9WTP6	0.000326947	0.000734918	0.000700602	0.000758467	0.000467352	0.000916733	0.000538562	0.000629013	0.00059669		0.000340128	0.000672523	0.00114318	0.00106764	0.00096259	0.00108547	0.000309296	0.000730222	0.00124893	0.00062992	0.000839999	0.123262	Adenylate kinase 2, mitochondrial OS=Mus musculus OX=10090 GN=Ak2 PE=1 SV=5
Q3TWP9	0.000216656	0.000324668	0.000309508	0	0	0	0	0	0		0.00045078	0	0.000404023	0.00056599	0	0.000383627	0.000409917	0	0	9.45369e-05	0.000246038	0.123432	Uncharacterized protein OS=Mus musculus OX=10090 GN=Ehd4 PE=2 SV=1
A0A087WRL3	0	0	0	0	0	0	0	0.000150034	0		0	0	0.000327211	0.000305589	0	0	0.000442645	0	0	1.66704e-05	0.000119494	0.123459	Ubiquitinyl hydrolase 1 (Fragment) OS=Mus musculus OX=10090 GN=Uchl5 PE=1 SV=1
Q9JKF7	0.00011628	0.000174251	0.000373758	0.000314711	0.000132973	0.0002964	0.000319237	0.000223711	0.000242532		0	5.97965e-05	0.000162631	7.59426e-05	0.000248982	0.000308842	0.000220005	0.000230851	0.000222094	0.000243762	0.000169905	0.123469	39S ribosomal protein L39, mitochondrial OS=Mus musculus OX=10090 GN=Mrpl39 PE=1 SV=4
Q8CCX9	0.00013155	0.000197133	0.000422838	0.000356037	0.000150434	0.000335322	0.000361157	0.000253088	0.00027438		0	6.76486e-05	0.000183987	8.59148e-05	0.000281676	0.000349397	0.000248895	0.000261164	0.000251258	0.000275771	0.000192216	0.123469	Uncharacterized protein OS=Mus musculus OX=10090 GN=Mrpl39 PE=2 SV=1
P50396	8.74054e-05	0.000349283	0.000374595	0.000506918	0.000699668	0.000623833	0.000335949	0.000616582	0.000227883		0.000909292	0.000539373	0.000611232	0.000228337	0.000327519	0.0004643	0.000992239	0.000433813	0.0011686	0.000424679	0.000630523	0.123508	Rab GDP dissociation inhibitor alpha OS=Mus musculus OX=10090 GN=Gdi1 PE=1 SV=3
Q6PDL0	0	7.9334e-05	4.25416e-05	3.07035e-05	0.000136216	0.00020242	0.000261619	0.000203705	0.000165632		0	0.00012251	0	0	8.50181e-05	0.000105458	0.000150248	0.000118241	0	0.000124686	6.46083e-05	0.123632	Cytoplasmic dynein 1 light intermediate chain 2 OS=Mus musculus OX=10090 GN=Dync1li2 PE=1 SV=2
Q8CF76	0	0.000201198	0	0	0	0	0.000221162	0.000258306	0.000210028		0	0	0	0	0.000215613	0	0	0	0	9.89659e-05	2.3957e-05	0.123687	Uncharacterized protein (Fragment) OS=Mus musculus OX=10090 GN=0610025J13Rik PE=2 SV=1
B1ATL6	0	9.47387e-05	0.000101604	0	0.000216887	9.66899e-05	0	0	9.88966e-05		0	9.75322e-05	0	0	0	0	0	9.41333e-05	0	6.76463e-05	2.12962e-05	0.123692	Dual-specificity mitogen-activated protein kinase kinase 4 (Fragment) OS=Mus musculus OX=10090 GN=Map2k4 PE=1 SV=1
Q8R5L1	0.00042011	0.000349752	0.000525137	0.000541439	0.000480417	0.000285564	0.000307566	0.000359221	0.000219061		0.000291364	0.000576104	0.000195857	0.000274373	0.000374811	0.00018597	0	0.000486524	0	0.000387585	0.000265	0.123763	Complement component 1 Q subcomponent-binding protein, mitochondrial OS=Mus musculus OX=10090 GN=C1qbp PE=1 SV=1
Q3UDD5	0	0.000132223	0	0.00020469	0.000332972	0.000188925	0.000145344	0.000203705	0.000220842		0	0.000136122	7.40436e-05	0.000138302	0.000170036	0.000175764	0	0.000105103	0	0.000158745	8.88189e-05	0.123967	Dipeptidyl peptidase 3 OS=Mus musculus OX=10090 GN=Dpp3 PE=2 SV=1
Q3UDF3	0	0.000132223	0	0.00020469	0.000332972	0.000188925	0.000145344	0.000203705	0.000220842		0	0.000136122	7.40436e-05	0.000138302	0.000170036	0.000175764	0	0.000105103	0	0.000158745	8.88189e-05	0.123967	Dipeptidyl peptidase 3 OS=Mus musculus OX=10090 GN=Dpp3 PE=2 SV=1
Q6NXZ0	0	0.000132223	0	0.00020469	0.000332972	0.000188925	0.000145344	0.000203705	0.000220842		0	0.000136122	7.40436e-05	0.000138302	0.000170036	0.000175764	0	0.000105103	0	0.000158745	8.88189e-05	0.123967	Dipeptidyl peptidase 3 OS=Mus musculus OX=10090 GN=Dpp3 PE=2 SV=1
Q99KK7	0	0.000132223	0	0.00020469	0.000332972	0.000188925	0.000145344	0.000203705	0.000220842		0	0.000136122	7.40436e-05	0.000138302	0.000170036	0.000175764	0	0.000105103	0	0.000158745	8.88189e-05	0.123967	Dipeptidyl peptidase 3 OS=Mus musculus OX=10090 GN=Dpp3 PE=1 SV=2
Q3UGW8	0.000111153	0	0	0	0	0	0	0	0		0.000231268	0	0.00023319	0	0	0	0	0	0.00031845	1.23503e-05	8.69898e-05	0.12398	Gamma-glutamyl kinase (Fragment) OS=Mus musculus OX=10090 GN=Aldh18a1 PE=2 SV=1
P61202-2	0	0.000390323	0.000232561	0.000234984	0.000198573	0.00017705	9.53455e-05	0.000111359	9.05453e-05		0	0.000312536	0	0.000113408	9.29531e-05	0.000172952	0	8.61842e-05	0	0.000170082	8.64481e-05	0.123981	Isoform 2 of COP9 signalosome complex subunit 2 OS=Mus musculus OX=10090 GN=Cops2
Q3V3N6	0	0.000390323	0.000232561	0.000234984	0.000198573	0.00017705	9.53455e-05	0.000111359	9.05453e-05		0	0.000312536	0	0.000113408	9.29531e-05	0.000172952	0	8.61842e-05	0	0.000170082	8.64481e-05	0.123981	COP9 signalosome complex subunit 2 OS=Mus musculus OX=10090 GN=Cops2 PE=2 SV=1
P61202	0	0.000396491	0.000236236	0.000238698	0.00020171	0.000179847	9.68521e-05	0.000113118	9.19761e-05		0	0.000317475	0	0.0001152	9.44219e-05	0.000175685	0	8.75461e-05	0	0.00017277	8.78141e-05	0.123981	COP9 signalosome complex subunit 2 OS=Mus musculus OX=10090 GN=Cops2 PE=1 SV=1
B1AZ42	0	0.000250207	0	0.000387337	0.000286403	0.00025536	0	0.000321227	0		0	0.000257585	0	0	0.000268134	0	0	0	0	0.000166726	5.84132e-05	0.123987	Charged multivesicular body protein 6 (Fragment) OS=Mus musculus OX=10090 GN=Chmp6 PE=1 SV=1
B1AZ39	0	9.75808e-05	0	0.000151061	0.000111697	9.95905e-05	0	0.000125278	0		0	0.000100458	0	0	0.000104572	0	0	0	0	6.50231e-05	2.27812e-05	0.123987	Chromatin modifying protein 6 OS=Mus musculus OX=10090 GN=Chmp6 PE=1 SV=1
P0C0A3	0	9.75808e-05	0	0.000151061	0.000111697	9.95905e-05	0	0.000125278	0		0	0.000100458	0	0	0.000104572	0	0	0	0	6.50231e-05	2.27812e-05	0.123987	Charged multivesicular body protein 6 OS=Mus musculus OX=10090 GN=Chmp6 PE=1 SV=2
P33587	0	0	0	0	4.85639e-05	0	0	0	0		0	4.36774e-05	0	5.54711e-05	4.54662e-05	5.63973e-05	0	0	0	5.39599e-06	2.23347e-05	0.124057	Vitamin K-dependent protein C OS=Mus musculus OX=10090 GN=Proc PE=1 SV=2
P24270	0.000148274	0	0.000158865	0.000200651	8.47795e-05	0.000188976	0.000122122	0.000142632	7.73157e-05		0	7.6249e-05	0	0.000193675	0.000198429	0.000295363	0.000561076	0.000367959	0.000424802	0.000124846	0.000235284	0.124301	Catalase OS=Mus musculus OX=10090 GN=Cat PE=1 SV=4
Q3UZE7	0.000148274	0	0.000158865	0.000200651	8.47795e-05	0.000188976	0.000122122	0.000142632	7.73157e-05		0	7.6249e-05	0	0.000193675	0.000198429	0.000295363	0.000561076	0.000367959	0.000424802	0.000124846	0.000235284	0.124301	Catalase OS=Mus musculus OX=10090 GN=Cat PE=2 SV=1
Q8C6E3	0.000148274	0	0.000158865	0.000200651	8.47795e-05	0.000188976	0.000122122	0.000142632	7.73157e-05		0	7.6249e-05	0	0.000193675	0.000198429	0.000295363	0.000561076	0.000367959	0.000424802	0.000124846	0.000235284	0.124301	Catalase OS=Mus musculus OX=10090 GN=Cat PE=2 SV=1
A0A654ICD2	0.000204556	0.000204358	0.000273959	0.000118635	5.84801e-05	0.000104283	5.6159e-05	6.55908e-05	0.000106663		0	5.25959e-05	0.000143048	0.000200393	5.47499e-05	6.7913e-05	0	0.000152289	0	0.00013252	7.45542e-05	0.124364	Connexin-43 OS=Mus musculus OX=10090 GN=Cxnk1 PE=3 SV=1
P23242	0.000204556	0.000204358	0.000273959	0.000118635	5.84801e-05	0.000104283	5.6159e-05	6.55908e-05	0.000106663		0	5.25959e-05	0.000143048	0.000200393	5.47499e-05	6.7913e-05	0	0.000152289	0	0.00013252	7.45542e-05	0.124364	Gap junction alpha-1 protein OS=Mus musculus OX=10090 GN=Gja1 PE=1 SV=2
Q8C4N2	0.000723523	0.000722821	0.000969003	0.000419615	0.000206846	0.000368854	0.000198636	0.000231997	0.000377272		0	0.000186034	0.000505965	0.000708797	0.000193652	0.000240211	0	0.000538651	0	0.00046873	0.000263701	0.124364	Connexin43 domain-containing protein (Fragment) OS=Mus musculus OX=10090 GN=Gja1 PE=2 SV=1
Q7TMQ1	0.000180047	0.000179872	0.000241135	0.00010442	5.14733e-05	9.17885e-05	4.94303e-05	5.7732e-05	9.38834e-05		0	4.62941e-05	0.000125908	0.000176383	4.819e-05	5.97759e-05	0	0.000134042	0	0.000116642	6.56215e-05	0.124364	Gap junction protein OS=Mus musculus OX=10090 GN=Gja1 PE=2 SV=1
Q4FJR4	0	4.70269e-05	5.04349e-05	0.000109201	0.00010766	9.59909e-05	5.16933e-05	6.03751e-05	9.81817e-05		0	0.000145241	0	6.1486e-05	5.03963e-05	6.25127e-05	0	0	0	6.89515e-05	3.55151e-05	0.124499	Protein-serine/threonine kinase OS=Mus musculus OX=10090 GN=Pdk3 PE=1 SV=1
Q922H2	0	4.70269e-05	5.04349e-05	0.000109201	0.00010766	9.59909e-05	5.16933e-05	6.03751e-05	9.81817e-05		0	0.000145241	0	6.1486e-05	5.03963e-05	6.25127e-05	0	0	0	6.89515e-05	3.55151e-05	0.124499	[Pyruvate dehydrogenase (acetyl-transferring)] kinase isozyme 3, mitochondrial OS=Mus musculus OX=10090 GN=Pdk3 PE=1 SV=1
O35343	0	0	0	2.89945e-05	0	0	0	0	0		0.000156028	0.000154254	0	4.89764e-05	0	0	0	0	0	3.22161e-06	3.99177e-05	0.124774	Importin subunit alpha-3 OS=Mus musculus OX=10090 GN=Kpna4 PE=1 SV=1
Q4FJX1	0	0	0	2.89945e-05	0	0	0	0	0		0.000156028	0.000154254	0	4.89764e-05	0	0	0	0	0	3.22161e-06	3.99177e-05	0.124774	Importin subunit alpha OS=Mus musculus OX=10090 GN=Kpna4 PE=1 SV=1
A0A0B4J1E7	0	0	0	2.42474e-05	0	0	0	0	0		0.000130483	0.000128999	0	4.09578e-05	0	0	0	0	0	2.69416e-06	3.33822e-05	0.124774	Importin subunit alpha-3 OS=Mus musculus OX=10090 GN=Kpna4 PE=1 SV=1
Q3UGH8	0	0	0	2.43255e-05	0	0	0	0	0		0.000130903	0.000129415	0	4.10897e-05	0	0	0	0	0	2.70283e-06	3.34897e-05	0.124774	IBB domain-containing protein (Fragment) OS=Mus musculus OX=10090 GN=Kpna4 PE=2 SV=1
Q3UMU9-2	0.000351456	0.000146298	9.41401e-05	6.79437e-05	0	0.000119449	9.6489e-05	0.000150259	6.10876e-05		0	0.00012049	0	3.82559e-05	9.4068e-05	0.000194473	0	5.81453e-05	0	0.000120791	5.61591e-05	0.124798	Isoform 2 of Hepatoma-derived growth factor-related protein 2 OS=Mus musculus OX=10090 GN=Hdgfl2
Q3UMU9-4	0.000381173	0.000158668	0.0001021	7.36885e-05	0	0.000129549	0.000104647	0.000162964	6.62527e-05		0	0.000130677	0	4.14906e-05	0.000102022	0.000210917	0	6.30616e-05	0	0.000131005	6.09075e-05	0.124798	Isoform 4 of Hepatoma-derived growth factor-related protein 2 OS=Mus musculus OX=10090 GN=Hdgfl2
Q3UMU9-3	0.000345754	0.000143925	9.26127e-05	6.68413e-05	0	0.000117511	9.49236e-05	0.000147821	6.00964e-05		0	0.000118535	0	3.76353e-05	9.25418e-05	0.000191318	0	5.72019e-05	0	0.000118832	5.5248e-05	0.124798	Isoform 3 of Hepatoma-derived growth factor-related protein 2 OS=Mus musculus OX=10090 GN=Hdgfl2
Q3UMU9	0.000350406	0.000145861	9.38586e-05	6.77406e-05	0	0.000119092	9.62006e-05	0.00014981	6.09049e-05		0	0.000120129	0	3.81416e-05	9.37868e-05	0.000193892	0	5.79715e-05	0	0.00012043	5.59912e-05	0.124798	Hepatoma-derived growth factor-related protein 2 OS=Mus musculus OX=10090 GN=Hdgfl2 PE=1 SV=1
O88983	0	0.000248087	8.86885e-05	0.000320045	0.000283975	0.000253196	0.000181803	0.000106168	0.00017265		0	0.000170268	0	0.000216243	0.000177241	0.000219854	0	0.000164334	0	0.000183846	0.000105327	0.124825	Syntaxin-8 OS=Mus musculus OX=10090 GN=Stx8 PE=1 SV=1
A2A4P0	0	0	0	0	3.59154e-05	3.20227e-05	3.44899e-05	0	0		0	0	0	0	0	0	0	1.5588e-05	0	1.13809e-05	1.732e-06	0.124838	ATP-dependent RNA helicase DHX8 OS=Mus musculus OX=10090 GN=Dhx8 PE=2 SV=1
Q3UQQ4	0	0	0	0	3.59154e-05	3.20227e-05	3.44899e-05	0	0		0	0	0	0	0	0	0	1.5588e-05	0	1.13809e-05	1.732e-06	0.124838	RNA helicase OS=Mus musculus OX=10090 GN=Dhx8 PE=2 SV=1
Q3TUC8	0	0	0	0	7.62437e-05	6.79799e-05	7.32175e-05	0	0		0	0	0	0	0	0	0	3.30912e-05	0	2.41601e-05	3.6768e-06	0.124838	RNA helicase (Fragment) OS=Mus musculus OX=10090 GN=Dhx8 PE=2 SV=1
Q5DTN5	0	0	0	0	3.53472e-05	3.1516e-05	3.39442e-05	0	0		0	0	0	0	0	0	0	1.53413e-05	0	1.12008e-05	1.70459e-06	0.124838	RNA helicase (Fragment) OS=Mus musculus OX=10090 GN=Dhx8 PE=2 SV=1
Q3TPK4	0.000328321	0	0	0.000126942	0	0.000167379	0	0.000210552	0		0	0	0	0	0.000175752	0	0	0	0	9.25772e-05	1.9528e-05	0.124988	Uncharacterized protein OS=Mus musculus OX=10090 GN=Rho PE=2 SV=1
E9PZF0	0.000877983	0	0.00101909	0.0017539	0.00133869	0.00141739	0.00120521	0.00150146	0.00114453		0	0.00142974	0	0.000955682	0.00172329	0.0010688	0	0.000944153	0	0.00113981	0.000680185	0.12515	Nucleoside diphosphate kinase OS=Mus musculus OX=10090 GN=Gm20390 PE=3 SV=1
Q61768	0.000202857	0.000547182	0.000499897	0.000533343	0.000556745	0.000599818	0.000846525	0.000832587	0.00069813		8.4414e-05	0.000521589	0.000170231	0.000582936	0.000586386	0.000592669	0.000614096	0.000443003	0.000387453	0.000590787	0.000442531	0.125245	Kinesin-1 heavy chain OS=Mus musculus OX=10090 GN=Kif5b PE=1 SV=3
Q80U27	0.000103224	2.57809e-05	5.52985e-05	3.99106e-05	2.95104e-05	2.63119e-05	0	0	2.69124e-05		0	0	0	3.37077e-05	5.52561e-05	3.42705e-05	0	0	0	3.41054e-05	1.36927e-05	0.125299	Kinesin-like protein (Fragment) OS=Mus musculus OX=10090 GN=Kif3b PE=2 SV=1
Q3UFZ8	0.000104606	2.61261e-05	5.60388e-05	4.04448e-05	2.99055e-05	2.66641e-05	0	0	2.72727e-05		0	0	0	3.41589e-05	5.59959e-05	3.47293e-05	0	0	0	3.4562e-05	1.3876e-05	0.125299	Kinesin-like protein OS=Mus musculus OX=10090 GN=Kif3b PE=2 SV=1
Q3UHC4	0.000104606	2.61261e-05	5.60388e-05	4.04448e-05	2.99055e-05	2.66641e-05	0	0	2.72727e-05		0	0	0	3.41589e-05	5.59959e-05	3.47293e-05	0	0	0	3.4562e-05	1.3876e-05	0.125299	Kinesin-like protein OS=Mus musculus OX=10090 GN=Kif3b PE=1 SV=1
Q61771	0.000104606	2.61261e-05	5.60388e-05	4.04448e-05	2.99055e-05	2.66641e-05	0	0	2.72727e-05		0	0	0	3.41589e-05	5.59959e-05	3.47293e-05	0	0	0	3.4562e-05	1.3876e-05	0.125299	Kinesin-like protein KIF3B OS=Mus musculus OX=10090 GN=Kif3b PE=1 SV=1
Q8BNH4	0.000104606	2.61261e-05	5.60388e-05	4.04448e-05	2.99055e-05	2.66641e-05	0	0	2.72727e-05		0	0	0	3.41589e-05	5.59959e-05	3.47293e-05	0	0	0	3.4562e-05	1.3876e-05	0.125299	Kinesin-like protein OS=Mus musculus OX=10090 GN=Kif3b PE=2 SV=1
P97825	0.000253703	0.000126728	0.000271824	0.000490459	0.000145061	0.000258677	0.000139303	0.000325398	0.000396871		0	0.00026093	0.000354832	0.000662771	0.000407424	0.000336919	0.000480012	0.000503674	0.000484568	0.000267558	0.000387903	0.125405	Jupiter microtubule associated homolog 1 OS=Mus musculus OX=10090 GN=Jpt1 PE=1 SV=3
Q3TYJ0	0	0	0.0001377	0.000149074	0.000220455	0	0	0	0.000201046		0	0.000330454	0	0	0.000206393	0.000170676	0.000243164	0.000318938	0.000245472	7.86973e-05	0.000168344	0.125533	Uncharacterized protein OS=Mus musculus OX=10090 GN=Stub1 PE=2 SV=1
Q9D4J7-2	0.000412714	6.87189e-05	7.36989e-05	0.000159572	0.00015732	7.01342e-05	0	0.000176448	7.17348e-05		0	7.07452e-05	0	0.000179695	0	0.000182695	0	6.82798e-05	0	0.00013226	5.57128e-05	0.125977	Isoform 2 of PHD finger protein 6 OS=Mus musculus OX=10090 GN=Phf6
Q9D4J7	0.000322007	5.36158e-05	5.75013e-05	0.000124501	0.000122744	5.47201e-05	0	0.000137669	5.59689e-05		0	5.51968e-05	0	0.000140202	0	0.000142543	0	5.32732e-05	0	0.000103192	4.34683e-05	0.125977	PHD finger protein 6 OS=Mus musculus OX=10090 GN=Phf6 PE=1 SV=1
O88783	1.78975e-05	0	1.91759e-05	0	0	0	0	0	0		7.44761e-05	1.84074e-05	0	1.16888e-05	0	1.1884e-05	0	8.88294e-06	3.41839e-05	4.11926e-06	1.77248e-05	0.126153	Coagulation factor V OS=Mus musculus OX=10090 GN=F5 PE=1 SV=1
Q3US29	0	0	0	4.27936e-05	0.000126569	0	0	7.09792e-05	5.7713e-05		0	0	0	0	5.92477e-05	0	0	0	0	3.31172e-05	6.58308e-06	0.126161	Uncharacterized protein OS=Mus musculus OX=10090 GN=Fdps PE=2 SV=1
A0A0G2JEA5	0	0	0	1.75245e-05	5.18316e-05	0	0	2.90669e-05	2.36342e-05		0	0	0	0	2.42627e-05	0	0	0	0	1.35619e-05	2.69586e-06	0.126161	Predicted gene 43738 OS=Mus musculus OX=10090 GN=Gm43738 PE=4 SV=1
A0A0G2JEB3	0	0	0	6.71384e-05	0.000198573	0	0	0.000111359	9.05453e-05		0	0	0	0	9.29531e-05	0	0	0	0	5.19572e-05	1.03281e-05	0.126161	Farnesyl pyrophosphate synthase (Fragment) OS=Mus musculus OX=10090 GN=Fdps PE=4 SV=4
A0A0G2JDJ5	0	0	0	0.000124844	0.000369246	0	0	0.000207072	0.000168369		0	0	0	0	0.000172847	0	0	0	0	9.66146e-05	1.92052e-05	0.126161	Farnesyl pyrophosphate synthase (Fragment) OS=Mus musculus OX=10090 GN=Fdps PE=4 SV=1
Q9CWG8-2	0	5.0956e-05	0	0	0	5.20055e-05	5.60124e-05	0	5.31924e-05		0	5.24586e-05	0	0	0	0	0	0	0	2.3574e-05	5.82873e-06	0.126254	Isoform 2 of Protein arginine methyltransferase NDUFAF7, mitochondrial OS=Mus musculus OX=10090 GN=Ndufaf7
Q9CWG8	0	4.47618e-05	0	0	0	4.56837e-05	4.92035e-05	0	4.67264e-05		0	4.60817e-05	0	0	0	0	0	0	0	2.07084e-05	5.12019e-06	0.126254	Protein arginine methyltransferase NDUFAF7, mitochondrial OS=Mus musculus OX=10090 GN=Ndufaf7 PE=1 SV=4
A0A498WGE8	0.000166967	0.000111203	8.94465e-05	0.000301262	0.00025458	0.000283734	0	0.000356918	0		0	0	0	0	2.97927e-05	3.69555e-05	0.000210603	0.000248608	0.000212603	0.00017379	8.20625e-05	0.126325	Synaptopodin-2 OS=Mus musculus OX=10090 GN=Synpo2 PE=1 SV=1
G3X9I1	0	0	0	7.66809e-05	0	0.000101107	0	0	0		0	0.000101988	0.000277382	0.000129526	0	0	0.000375238	0	0	1.97542e-05	9.82371e-05	0.1265	Protein FAM3C OS=Mus musculus OX=10090 GN=Fam3c PE=1 SV=1
Q91VU0	0	0	0	6.65469e-05	0	8.7745e-05	0	0	0		0	8.85094e-05	0.000240723	0.000112408	0	0	0.000325647	0	0	1.71435e-05	8.52542e-05	0.1265	Protein FAM3C OS=Mus musculus OX=10090 GN=Fam3c PE=1 SV=1
Q6NSU0	0	0	0	4.98553e-05	0	6.57363e-05	0	0	0		0	6.6309e-05	0.000180344	8.42135e-05	0	0	0.000243966	0	0	1.28435e-05	6.38703e-05	0.1265	Protein FAM3C (Fragment) OS=Mus musculus OX=10090 GN=Fam3c PE=2 SV=2
G5E911	0	0	0	6.11585e-05	0	8.06401e-05	0	0	0		0	8.13426e-05	0.000221231	0.000103306	0	0	0.000299278	0	0	1.57554e-05	7.8351e-05	0.1265	Protein FAM3C OS=Mus musculus OX=10090 GN=Fam3c PE=1 SV=1
E9Q6F0	0	0	0	0.000137329	0	0.000181074	0	0	0		0	0.000182651	0.000496765	0.00023197	0	0	0.000672016	0	0	3.5378e-05	0.000175934	0.1265	Protein FAM3C (Fragment) OS=Mus musculus OX=10090 GN=Fam3c PE=1 SV=1
F8VQ05	0	0	0	5.02366e-06	7.42913e-06	1.98717e-05	1.42685e-05	8.33245e-06	6.77509e-06		0	0	0	8.48577e-06	0	8.62746e-06	0	6.44877e-06	0	6.85562e-06	2.618e-06	0.126518	FRY-like transcription coactivator OS=Mus musculus OX=10090 GN=Fryl PE=1 SV=1
P08003	0.000796102	0.00076474	0.00082016	0.000876062	0.00073531	0.000999027	0.000874249	0.000746172	0.000766371		0.00127415	0.0011337	0.00154169	0.000679912	0.000819532	0.000731927	0.000811054	0.00088143	0.000935718	0.000819799	0.000978789	0.126523	Protein disulfide-isomerase A4 OS=Mus musculus OX=10090 GN=Pdia4 PE=1 SV=3
A0A0R4J0Z1	0.000792376	0.000761161	0.000816321	0.000871961	0.000731868	0.000994352	0.000870158	0.00074268	0.000762784		0.00126819	0.00112839	0.00153447	0.00067673	0.000815696	0.000728502	0.000807258	0.000877304	0.000931339	0.000815962	0.000974208	0.126523	Protein disulfide-isomerase A4 OS=Mus musculus OX=10090 GN=Pdia4 PE=1 SV=1
S4R2J9	0.000240215	0.000176457	0.000113547	0.000125657	9.69522e-05	0.000108055	8.53454e-05	9.9679e-05	8.84168e-05		2.93999e-05	0.000116263	0.000158103	0.00011997	0.000128588	0.000131356	5.34696e-05	0	2.69886e-05	0.000126036	8.49041e-05	0.126742	Protein PRRC2C OS=Mus musculus OX=10090 GN=Prrc2c PE=1 SV=1
Q9QZ47-2	0	0	0	0	0	0	0.00096057	0.000654439	0.000684158		0	0	0	0	0	0	0	7.23562e-05	0.000278446	0.000255463	3.8978e-05	0.126815	Isoform A2e17 of Troponin T, fast skeletal muscle OS=Mus musculus OX=10090 GN=Tnnt3
Z4YJU0	0	0	0	0	0	0	0.00096057	0.000654439	0.000684158		0	0	0	0	0	0	0	7.23562e-05	0.000278446	0.000255463	3.8978e-05	0.126815	Troponin T, fast skeletal muscle OS=Mus musculus OX=10090 GN=Tnnt3 PE=1 SV=1
A0A0R4J1B1	0	0	0	0	0	0	0.00103804	0.000707216	0.000739332		0	0	0	0	0	0	0	7.81913e-05	0.000300901	0.000276065	4.21214e-05	0.126815	Troponin T, fast skeletal muscle OS=Mus musculus OX=10090 GN=Tnnt3 PE=1 SV=1
Q9QZ47-10	0	0	0	0	0	0	0.00103804	0.000707216	0.000739332		0	0	0	0	0	0	0	7.81913e-05	0.000300901	0.000276065	4.21214e-05	0.126815	Isoform B3e17 of Troponin T, fast skeletal muscle OS=Mus musculus OX=10090 GN=Tnnt3
A2A6H6	0	0	0	0	0	0	0.00100954	0.000687803	0.000719036		0	0	0	0	0	0	0	7.60449e-05	0.000292641	0.000268487	4.09651e-05	0.126815	Troponin T, fast skeletal muscle OS=Mus musculus OX=10090 GN=Tnnt3 PE=1 SV=1
Q9QZ47-6	0	0	0	0	0	0	0.00100954	0.000687803	0.000719036		0	0	0	0	0	0	0	7.60449e-05	0.000292641	0.000268487	4.09651e-05	0.126815	Isoform A6e17 of Troponin T, fast skeletal muscle OS=Mus musculus OX=10090 GN=Tnnt3
A2A6J0	0	0	0	0	0	0	0.00105505	0.00071881	0.000751452		0	0	0	0	0	0	0	7.94732e-05	0.000305834	0.00028059	4.28119e-05	0.126815	Troponin T, fast skeletal muscle OS=Mus musculus OX=10090 GN=Tnnt3 PE=1 SV=1
Q9QZ47	0	0	0	0	0	0	0.000946444	0.000644815	0.000674097		0	0	0	0	0	0	0	7.12921e-05	0.000274351	0.000251706	3.84048e-05	0.126815	Troponin T, fast skeletal muscle OS=Mus musculus OX=10090 GN=Tnnt3 PE=1 SV=3
Z4YNB2	0	0	0	0	0	0	0.000946444	0.000644815	0.000674097		0	0	0	0	0	0	0	7.12921e-05	0.000274351	0.000251706	3.84048e-05	0.126815	Troponin T, fast skeletal muscle OS=Mus musculus OX=10090 GN=Tnnt3 PE=1 SV=1
Q9QZ47-5	0	0	0	0	0	0	0.000993949	0.00067718	0.000707932		0	0	0	0	0	0	0	7.48705e-05	0.000288122	0.00026434	4.03325e-05	0.126815	Isoform A5e17 of Troponin T, fast skeletal muscle OS=Mus musculus OX=10090 GN=Tnnt3
Z4YKF8	0	0	0	0	0	0	0.000993949	0.00067718	0.000707932		0	0	0	0	0	0	0	7.48705e-05	0.000288122	0.00026434	4.03325e-05	0.126815	Troponin T, fast skeletal muscle OS=Mus musculus OX=10090 GN=Tnnt3 PE=1 SV=1
A2A6I8	0	0	0	0	0	0	0.00107712	0.000733848	0.000767173		0	0	0	0	0	0	0	8.11358e-05	0.000312232	0.000286461	4.37076e-05	0.126815	Troponin T, fast skeletal muscle OS=Mus musculus OX=10090 GN=Tnnt3 PE=1 SV=1
Q9QZ47-12	0	0	0	0	0	0	0.00107712	0.000733848	0.000767173		0	0	0	0	0	0	0	8.11358e-05	0.000312232	0.000286461	4.37076e-05	0.126815	Isoform B4e17 of Troponin T, fast skeletal muscle OS=Mus musculus OX=10090 GN=Tnnt3
Q9QZ47-3	0	0	0	0	0	0	0.000978832	0.000666881	0.000697164		0	0	0	0	0	0	0	7.37318e-05	0.00028374	0.00026032	3.9719e-05	0.126815	Isoform A3e17 of Troponin T, fast skeletal muscle OS=Mus musculus OX=10090 GN=Tnnt3
Z4YKG8	0	0	0	0	0	0	0.000978832	0.000666881	0.000697164		0	0	0	0	0	0	0	7.37318e-05	0.00028374	0.00026032	3.9719e-05	0.126815	Troponin T, fast skeletal muscle OS=Mus musculus OX=10090 GN=Tnnt3 PE=1 SV=1
A2A6J1	0	0	0	0	0	0	0.00102973	0.000701559	0.000733417		0	0	0	0	0	0	0	7.75658e-05	0.000298494	0.000273856	4.17844e-05	0.126815	Troponin T, fast skeletal muscle OS=Mus musculus OX=10090 GN=Tnnt3 PE=1 SV=1
Q9QZ47-8	0	0	0	0	0	0	0.00102973	0.000701559	0.000733417		0	0	0	0	0	0	0	7.75658e-05	0.000298494	0.000273856	4.17844e-05	0.126815	Isoform B2e17 of Troponin T, fast skeletal muscle OS=Mus musculus OX=10090 GN=Tnnt3
Q9QZ47-4	0	0	0	0	0	0	0.000982568	0.000669426	0.000699825		0	0	0	0	0	0	0	7.40132e-05	0.000284823	0.000261313	3.98706e-05	0.126815	Isoform A4e17 of Troponin T, fast skeletal muscle OS=Mus musculus OX=10090 GN=Tnnt3
Z4YKG3	0	0	0	0	0	0	0.000982568	0.000669426	0.000699825		0	0	0	0	0	0	0	7.40132e-05	0.000284823	0.000261313	3.98706e-05	0.126815	Troponin T, fast skeletal muscle OS=Mus musculus OX=10090 GN=Tnnt3 PE=1 SV=1
Q9JHJ3	9.67085e-05	4.83073e-05	5.18081e-05	0.000112174	5.52956e-05	0	0	0	0		0	9.94635e-05	0	0	0	0	0	0	0	4.04771e-05	1.10515e-05	0.127008	Glycosylated lysosomal membrane protein OS=Mus musculus OX=10090 GN=Glmp PE=1 SV=1
Q91VD9	0.000107483	0.000268448	0.000230322	0.000124672	0.000153641	0.000164386	0.000236069	0.000206787	0.000224184		0	0.000248727	7.51639e-05	0.00024569	0.000258913	0.000178423	0	0.000106693	0	0.000190666	0.000123735	0.127388	NADH-ubiquinone oxidoreductase 75 kDa subunit, mitochondrial OS=Mus musculus OX=10090 GN=Ndufs1 PE=1 SV=2
Q99M51	0	5.1767e-05	5.55185e-05	0	0.000118511	0.000105666	5.69038e-05	6.64607e-05	0.000216156		0	0	0	6.76836e-05	5.5476e-05	6.88137e-05	0	0.000102872	0	7.45537e-05	3.27606e-05	0.127411	Cytoplasmic protein NCK1 OS=Mus musculus OX=10090 GN=Nck1 PE=1 SV=1
Q05A62-2	0	0	0	8.53454e-05	0	0.000112532	0	0.000141557	0.0001151		0	0	0	0	0	0	0	0.000109556	0	5.05038e-05	1.21729e-05	0.127534	Isoform 2 of Dynein light chain 1, axonemal OS=Mus musculus OX=10090 GN=Dnal1
Q05A62-3	0	0	0	0.000100041	0	0.000131908	0	0.000165932	0.000134919		0	0	0	0	0	0	0	0.00012842	0	5.91999e-05	1.42689e-05	0.127534	Isoform 3 of Dynein light chain 1, axonemal OS=Mus musculus OX=10090 GN=Dnal1
Q05A62	0	0	0	7.9506e-05	0	0.000104832	0	0.000131872	0.000107225		0	0	0	0	0	0	0	0.00010206	0	4.70483e-05	1.134e-05	0.127534	Dynein light chain 1, axonemal OS=Mus musculus OX=10090 GN=Dnal1 PE=1 SV=2
P35980	0.00166256	0.00103809	0.00122466	0.00088387	0.000831786	0.00158921	0.00148343	0.0015993	0.00108365		0.00172959	0.0010687	0.00203462	0.00135727	0.00100122	0.000965954	0.00353881	0.0013409	0.00396934	0.00126628	0.0018896	0.127636	60S ribosomal protein L18 OS=Mus musculus OX=10090 GN=Rpl18 PE=1 SV=3
Q58EW0	0.00166256	0.00103809	0.00122466	0.00088387	0.000831786	0.00158921	0.00148343	0.0015993	0.00108365		0.00172959	0.0010687	0.00203462	0.00135727	0.00100122	0.000965954	0.00353881	0.0013409	0.00396934	0.00126628	0.0018896	0.127636	Rpl18 protein OS=Mus musculus OX=10090 GN=Rpl18 PE=1 SV=1
A0A1B0GQU8	0.0019658	0.00122743	0.00144802	0.00104508	0.000983496	0.00187907	0.001754	0.00189099	0.0012813		0.00204505	0.00126362	0.00240572	0.00160482	0.00118384	0.00114213	0.00418425	0.00158546	0.0046933	0.00149724	0.00223425	0.127637	60S ribosomal protein L18 OS=Mus musculus OX=10090 GN=Rpl18 PE=1 SV=1
A0A0N4SVT1	0	0	0	0	5.87879e-05	5.24161e-05	5.64546e-05	0	5.36124e-05		0	0	0	0	5.5038e-05	0	0	0	0	2.45857e-05	6.11534e-06	0.127716	RNA helicase (Fragment) OS=Mus musculus OX=10090 GN=Ddx47 PE=1 SV=1
F6QKD2	0	0	0	0	6.20539e-05	5.53281e-05	5.95909e-05	0	5.65908e-05		0	0	0	0	5.80957e-05	0	0	0	0	2.59515e-05	6.45508e-06	0.127716	RNA helicase (Fragment) OS=Mus musculus OX=10090 GN=Ddx47 PE=1 SV=1
B7ZCP4	8.13963e-05	0	0.000130815	0	0.000186162	0	0	0	0		0.00101613	0.000293003	0.000227684	0	0	0	0.000154004	0	0.000310931	4.42637e-05	0.000222417	0.127858	Copine-1 OS=Mus musculus OX=10090 GN=Cpne1 PE=1 SV=1
A0A0G2JE27	0.000348841	0	0	0	0	0	0	0	0		0	0.000538169	0	0	0	0	0.00132003	0	0.00133256	3.87601e-05	0.000354529	0.127913	F-actin-capping protein subunit alpha (Fragment) OS=Mus musculus OX=10090 GN=Capza1 PE=1 SV=4
F6QTS1	0	0	0	0	0	0	0	9.90343e-05	0		0	0	0	0.00030257	0	0	0	0.000229938	0.000589909	1.10038e-05	0.000124713	0.127931	COP9 signalosome complex subunit 4 (Fragment) OS=Mus musculus OX=10090 GN=Cops4 PE=1 SV=1
Q05CX1	0	3.22049e-05	3.45387e-05	2.49276e-05	0	0	7.08011e-05	8.2692e-05	3.36183e-05		0	0	0	0	3.45123e-05	4.28098e-05	0	3.19991e-05	0	3.09759e-05	1.21468e-05	0.128182	Mgea5 protein (Fragment) OS=Mus musculus OX=10090 GN=Oga PE=2 SV=1
Q9QX47-2	9.18867e-05	0	2.9535e-05	4.9738e-05	3.15231e-05	2.81065e-05	5.04533e-05	3.53561e-05	0		0	1.89009e-05	2.57028e-05	3.60066e-05	9.83746e-06	2.44052e-05	3.47704e-05	1.82422e-05	0	3.51776e-05	1.86517e-05	0.128411	Isoform 2 of Protein SON OS=Mus musculus OX=10090 GN=Son
F6U415	0	0.000709679	0.000380554	0.000274657	0.000406171	0	0	0	0		0	0	0	0	0.000380263	0	0	0	0	0.000196785	4.22514e-05	0.128428	SWI/SNF-related matrix-associated actin-dependent regulator of chromatin subfamily B member 1 (Fragment) OS=Mus musculus OX=10090 GN=Smarcb1 PE=1 SV=1
Q9JJD1	0	0.000139901	7.50196e-05	5.41439e-05	8.00696e-05	0	0	0	0		0	0	0	0	7.49622e-05	0	0	0	0	3.87927e-05	8.32913e-06	0.128428	Brain cDNA, clone MNCb-1957, similar to Mus musculus SWI/SNF related, matrix associated, actin dependent regulator of chromatin, subfamily b, member 1 (Smarcb1), mRNA OS=Mus musculus OX=10090 GN=Smarcb1 PE=2 SV=1
F6Y616	0	8.06453e-05	8.64896e-05	9.36331e-05	0	0	8.86476e-05	5.17679e-05	8.41847e-05		0	8.30232e-05	0	5.27205e-05	0	0	0	8.013e-05	0	5.39298e-05	2.3986e-05	0.128437	Polyadenylate-binding protein-interacting protein 1 OS=Mus musculus OX=10090 GN=Paip1 PE=1 SV=2
A0A494BBP6	7.39966e-05	3.69624e-05	0	2.86101e-05	0	0	4.06302e-05	0	0		0	3.80523e-05	0	0	0	0	0	0	0	2.00222e-05	4.22804e-06	0.128503	Cytosolic purine 5'-nucleotidase OS=Mus musculus OX=10090 GN=Nt5c2 PE=1 SV=1
Q3V1L4	6.97683e-05	3.48503e-05	0	2.69753e-05	0	0	3.83084e-05	0	0		0	3.58779e-05	0	0	0	0	0	0	0	1.8878e-05	3.98643e-06	0.128503	Cytosolic purine 5'-nucleotidase OS=Mus musculus OX=10090 GN=Nt5c2 PE=1 SV=2
A0A494B9X3	6.67867e-05	3.3361e-05	0	2.58225e-05	0	0	3.66713e-05	0	0		0	3.43447e-05	0	0	0	0	0	0	0	1.80713e-05	3.81607e-06	0.128503	Cytosolic purine 5'-nucleotidase OS=Mus musculus OX=10090 GN=Nt5c2 PE=1 SV=1
E9Q9M1	6.66727e-05	3.3304e-05	0	2.57784e-05	0	0	3.66088e-05	0	0		0	3.42861e-05	0	0	0	0	0	0	0	1.80404e-05	3.80956e-06	0.128503	Cytosolic purine 5'-nucleotidase OS=Mus musculus OX=10090 GN=Nt5c2 PE=1 SV=1
Q9CXU9	0	0.000518128	0.000370451	0.000401048	0.000197694	0	0	0	0.000180289		0	0	0	0	0.000185084	0	0	0.000343212	0	0.00018529	5.86995e-05	0.128942	Eukaryotic translation initiation factor 1b OS=Mus musculus OX=10090 GN=Eif1b PE=1 SV=2
J3QN87	0	0.000650539	0.000465122	0.000503538	0.000248216	0	0	0	0.000226363		0	0	0	0	0.000232383	0	0	0.000430921	0	0.000232642	7.37004e-05	0.128942	Eukaryotic translation initiation factor 1 (Fragment) OS=Mus musculus OX=10090 GN=Eif1 PE=3 SV=1
A0A1L1SSA3	0	0.000585485	0.000418609	0.000453184	0.000223394	0	0	0	0.000203727		0	0	0	0	0.000209145	0	0	0.000387829	0	0.000209378	6.63304e-05	0.128942	Eukaryotic translation initiation factor 1b (Fragment) OS=Mus musculus OX=10090 GN=Eif1b PE=1 SV=1
Q3TWW8	0.000691508	0.000518128	0.000308709	0.000356487	0.000197694	0.000528799	0.000506259	0.000665195	0.000540868		0.000479591	0.000474139	0.000805961	0.000451623	0.000431862	0.000535691	0.000872233	0.000572019	0.000880513	0.000479294	0.000611515	0.12895	Serine/arginine-rich splicing factor 6 OS=Mus musculus OX=10090 GN=Srsf6 PE=1 SV=1
Q8BMC1	0	0	0	0	0	0	0	0	0		0	0	0	0	0	0.000219854	0.000626456	0.000164334	0	0	0.000112294	0.128978	V-type proton ATPase subunit G 3 OS=Mus musculus OX=10090 GN=Atp6v1g3 PE=1 SV=1
B2RVQ7	0.000514082	0	0	0.000198765	0	0	0.000282273	0.00032968	0.000268062		0	0	0	0	0.00027519	0	0	0.000255151	0	0.000176985	5.89268e-05	0.129012	Zinc finger protein 706 OS=Mus musculus OX=10090 GN=Zfp706 PE=1 SV=1
Q9D115	0.000514082	0	0	0.000198765	0	0	0.000282273	0.00032968	0.000268062		0	0	0	0	0.00027519	0	0	0.000255151	0	0.000176985	5.89268e-05	0.129012	Zinc finger protein 706 OS=Mus musculus OX=10090 GN=Znf706 PE=1 SV=1
Q91WV0	0.00022199	0.000221775	0.000118923	8.58304e-05	0	0.000226342	0.000243781	0.000284724	0.000231508		0	0	0	0.000289963	0.000237664	0.000147402	0	0.000220357	0	0.000181653	9.94874e-05	0.129353	Protein Dr1 OS=Mus musculus OX=10090 GN=Dr1 PE=1 SV=1
P13439	0	8.11483e-05	0.000174058	6.28114e-05	0.000185775	8.28196e-05	4.46003e-05	0.000104182	8.47098e-05		0	0.000543017	0.000113605	0.000159148	0.000173925	0.000161805	0.000153684	0.000120945	0.000155142	9.11226e-05	0.000175697	0.129455	Uridine 5'-monophosphate synthase OS=Mus musculus OX=10090 GN=Umps PE=1 SV=3
Q544K9	0	8.11483e-05	0.000174058	6.28114e-05	0.000185775	8.28196e-05	4.46003e-05	0.000104182	8.47098e-05		0	0.000543017	0.000113605	0.000159148	0.000173925	0.000161805	0.000153684	0.000120945	0.000155142	9.11226e-05	0.000175697	0.129455	OMPdecase OS=Mus musculus OX=10090 GN=Umps PE=1 SV=1
D3Z0E6	0	7.7139e-05	0	0	8.8298e-05	0	0	0	0		0	0	0	0	0	0.000410162	0.000292181	0	0.000294955	1.83819e-05	0.000110811	0.129541	3'(2'),5'-bisphosphate nucleotidase 1 OS=Mus musculus OX=10090 GN=Bpnt1 PE=1 SV=1
Q9CQR2	0.00282435	0.000940538	0.00176522	0.00127401	0.000538299	0.00143986	0.000516933	0.000603751	0.000981817		0.00195881	0.000726203	0.00329182	0.00184458	0.00125991	0.00187538	0.000890624	0.00163542	0.00269724	0.00120942	0.00179778	0.129548	40S ribosomal protein S21 OS=Mus musculus OX=10090 GN=Rps21 PE=1 SV=1
O35286	9.82899e-05	0.000417327	0.000342259	0.00026602	0.000309099	0.000325705	0.000215877	0.000157583	0.000281886		0	0.000429632	0.00013747	0.000192579	0.000236767	0.000326324	0	0.000170742	9.38661e-05	0.000268227	0.000176376	0.129575	Pre-mRNA-splicing factor ATP-dependent RNA helicase DHX15 OS=Mus musculus OX=10090 GN=Dhx15 PE=1 SV=2
Q3TFE5	9.82899e-05	0.000417327	0.000342259	0.00026602	0.000309099	0.000325705	0.000215877	0.000157583	0.000281886		0	0.000429632	0.00013747	0.000192579	0.000236767	0.000326324	0	0.000170742	9.38661e-05	0.000268227	0.000176376	0.129575	RNA helicase OS=Mus musculus OX=10090 GN=Dhx15 PE=2 SV=1
Q3UKJ6	9.82899e-05	0.000417327	0.000342259	0.00026602	0.000309099	0.000325705	0.000215877	0.000157583	0.000281886		0	0.000429632	0.00013747	0.000192579	0.000236767	0.000326324	0	0.000170742	9.38661e-05	0.000268227	0.000176376	0.129575	RNA helicase OS=Mus musculus OX=10090 GN=Dhx15 PE=1 SV=1
A2A9M5	5.50802e-05	6.41979e-05	7.8686e-05	0	6.2987e-05	4.68001e-05	3.02435e-05	2.35486e-05	4.78682e-05		0	6.60909e-05	0	3.59728e-05	6.87975e-05	2.43823e-05	0	3.64501e-05	0	4.54902e-05	2.57437e-05	0.129606	Dedicator of cytokinesis protein 7 OS=Mus musculus OX=10090 GN=Dock7 PE=1 SV=1
Q8R1A4-2	5.50802e-05	6.41979e-05	7.8686e-05	0	6.2987e-05	4.68001e-05	3.02435e-05	2.35486e-05	4.78682e-05		0	6.60909e-05	0	3.59728e-05	6.87975e-05	2.43823e-05	0	3.64501e-05	0	4.54902e-05	2.57437e-05	0.129606	Isoform 2 of Dedicator of cytokinesis protein 7 OS=Mus musculus OX=10090 GN=Dock7
A2A9M4	5.50285e-05	6.41376e-05	7.86121e-05	0	6.29279e-05	4.67561e-05	3.02151e-05	2.35264e-05	4.78232e-05		0	6.60288e-05	0	3.5939e-05	6.87329e-05	2.43594e-05	0	3.64159e-05	0	4.54474e-05	2.57196e-05	0.129606	Dedicator of cytokinesis protein 7 OS=Mus musculus OX=10090 GN=Dock7 PE=1 SV=2
Q8R1A4	5.50285e-05	6.41376e-05	7.86121e-05	0	6.29279e-05	4.67561e-05	3.02151e-05	2.35264e-05	4.78232e-05		0	6.60288e-05	0	3.5939e-05	6.87329e-05	2.43594e-05	0	3.64159e-05	0	4.54474e-05	2.57196e-05	0.129606	Dedicator of cytokinesis protein 7 OS=Mus musculus OX=10090 GN=Dock7 PE=1 SV=3
Q3TDD9	5.009e-05	0	0	3.87337e-05	2.86403e-05	5.10721e-05	5.5007e-05	0	2.61188e-05		0	0	0	0	8.04402e-05	0	0	0	0	2.77402e-05	8.9378e-06	0.129672	Protein phosphatase 1 regulatory subunit 21 OS=Mus musculus OX=10090 GN=Ppp1r21 PE=1 SV=2
Q3UEB3-2	7.14264e-05	0.000178393	0.000191321	0.000165698	0.000326719	0.000182067	0.000156876	0.000229028	0.000148978		0.000148612	0.000257114	0	4.66485e-05	0.000191174	0.000189709	0.00013514	0.000141802	0	0.000183389	0.000123356	0.129885	Isoform 2 of Poly(U)-binding-splicing factor PUF60 OS=Mus musculus OX=10090 GN=Puf60
Q3UEB3-3	7.8297e-05	0.000195553	0.000209724	0.000181637	0.000358147	0.00019958	0.000171966	0.000251059	0.000163308		0.000162907	0.000281846	0	5.11357e-05	0.000209564	0.000207958	0.00014814	0.000155443	0	0.00020103	0.000135221	0.129885	Isoform 3 of Poly(U)-binding-splicing factor PUF60 OS=Mus musculus OX=10090 GN=Puf60
Q08093	0.000128099	0.00025595	0.000137249	9.90567e-05	0	0	0.000351684	0.000410749	0.000267183		0.00079958	0.000395245	0.000537484	0.000501968	0.000548576	0.000425291	0	0	0	0.00018333	0.00035646	0.12989	Calponin-2 OS=Mus musculus OX=10090 GN=Cnn2 PE=1 SV=1
Q543F3	0.000128099	0.00025595	0.000137249	9.90567e-05	0	0	0.000351684	0.000410749	0.000267183		0.00079958	0.000395245	0.000537484	0.000501968	0.000548576	0.000425291	0	0	0	0.00018333	0.00035646	0.12989	Calponin OS=Mus musculus OX=10090 GN=Cnn2 PE=1 SV=1
Q9Z0R6-2	0	1.62906e-05	0	0	3.72945e-05	1.66261e-05	1.79071e-05	0	5.10168e-05		0	0	0	0	3.49156e-05	0	0	0	0	1.54595e-05	3.87951e-06	0.129973	Isoform 2 of Intersectin-2 OS=Mus musculus OX=10090 GN=Itsn2
Q9Z0R6	0	1.17638e-05	0	0	2.69312e-05	1.20061e-05	1.29311e-05	0	3.68403e-05		0	0	0	0	2.52133e-05	0	0	0	0	1.11636e-05	2.80148e-06	0.129973	Intersectin-2 OS=Mus musculus OX=10090 GN=Itsn2 PE=1 SV=2
B2RR82	0	1.15823e-05	0	0	2.65156e-05	1.18208e-05	1.27316e-05	0	3.62719e-05		0	0	0	0	2.48243e-05	0	0	0	0	1.09914e-05	2.75825e-06	0.129973	Intersectin-2 OS=Mus musculus OX=10090 GN=Itsn2 PE=1 SV=1
Q3V3Y8	0	2.61611e-05	0	0	5.98912e-05	2.66999e-05	2.8757e-05	0	8.19277e-05		0	0	0	0	5.60709e-05	0	0	0	0	2.48263e-05	6.2301e-06	0.129973	Uncharacterized protein OS=Mus musculus OX=10090 GN=Itsn2 PE=2 SV=1
E9QNG1	0	1.17709e-05	0	0	2.69474e-05	1.20133e-05	1.29389e-05	0	3.68625e-05		0	0	0	0	2.52285e-05	0	0	0	0	1.11703e-05	2.80317e-06	0.129973	Intersectin-2 OS=Mus musculus OX=10090 GN=Itsn2 PE=1 SV=1
Q8BP92	0.000366283	0.000243952	0.000327039	0.000236033	0.000279243	0.000248976	0.00013408	0.000234897	0.000445653		0	0.000439504	0	0.000239219	0.000326788	0.000324284	0	0.000242393	0	0.000279573	0.000174688	0.130117	Reticulocalbin-2 OS=Mus musculus OX=10090 GN=Rcn2 PE=1 SV=1
Q3TE95	0.000330171	0.0002199	0.000294795	0.000212763	0.000251712	0.000224429	0.00012086	0.000211738	0.000401715		0	0.000396173	0	0.000215634	0.00029457	0.000292313	0	0.000218495	0	0.000252009	0.000157465	0.130117	Uncharacterized protein OS=Mus musculus OX=10090 GN=Rcn2 PE=2 SV=1
Q3TX72	0	0	0	0	0	0	4.70455e-05	0	0		0	4.40606e-05	0	0	4.5865e-05	5.6892e-05	0	4.25251e-05	0	5.22727e-06	2.10381e-05	0.130249	Peptidylprolyl isomerase OS=Mus musculus OX=10090 GN=Fkbp5 PE=2 SV=1
Q4FJN2	0	0	0	0	0	0	4.70455e-05	0	0		0	4.40606e-05	0	0	4.5865e-05	5.6892e-05	0	4.25251e-05	0	5.22727e-06	2.10381e-05	0.130249	Peptidylprolyl isomerase OS=Mus musculus OX=10090 GN=Fkbp5 PE=1 SV=1
Q64378	0	0	0	0	0	0	4.70455e-05	0	0		0	4.40606e-05	0	0	4.5865e-05	5.6892e-05	0	4.25251e-05	0	5.22727e-06	2.10381e-05	0.130249	Peptidyl-prolyl cis-trans isomerase FKBP5 OS=Mus musculus OX=10090 GN=Fkbp5 PE=1 SV=1
Q8BU22	0	5.41364e-05	0.000116119	2.09517e-05	0	2.76257e-05	0	3.47513e-05	2.82562e-05		0	5.57327e-05	0	0	0	0	0	2.68952e-05	0	3.13156e-05	9.18088e-06	0.130289	Kinesin-like protein OS=Mus musculus OX=10090 GN=Kif2c PE=2 SV=1
Q922S8	0	5.41364e-05	0.000116119	2.09517e-05	0	2.76257e-05	0	3.47513e-05	2.82562e-05		0	5.57327e-05	0	0	0	0	0	2.68952e-05	0	3.13156e-05	9.18088e-06	0.130289	Kinesin-like protein KIF2C OS=Mus musculus OX=10090 GN=Kif2c PE=1 SV=1
Q9CY66-3	0	0.000269809	0.000289361	0.000139227	0.00030884	0.000275366	9.88605e-05	0.000346392	0.00028165		0	9.25881e-05	0	0.000117588	0.00028914	0.000358656	0	0.000268085	0	0.000223278	0.000125117	0.130561	Isoform 3 of H/ACA ribonucleoprotein complex subunit 1 OS=Mus musculus OX=10090 GN=Gar1
Q3TKG5	0	0.000253457	0.000271824	0.000130789	0.000290122	0.000258677	9.2869e-05	0.000325398	0.00026458		0	8.69767e-05	0	0.000110462	0.000271616	0.000336919	0	0.000251837	0	0.000209746	0.000117535	0.130561	H/ACA ribonucleoprotein complex subunit OS=Mus musculus OX=10090 GN=Gar1 PE=2 SV=1
Q9CY66	0	0.000253457	0.000271824	0.000130789	0.000290122	0.000258677	9.2869e-05	0.000325398	0.00026458		0	8.69767e-05	0	0.000110462	0.000271616	0.000336919	0	0.000251837	0	0.000209746	0.000117535	0.130561	H/ACA ribonucleoprotein complex subunit 1 OS=Mus musculus OX=10090 GN=Gar1 PE=1 SV=1
Q9CY66-2	0	0.00025567	0.000274198	0.000131931	0.000292656	0.000260936	9.36801e-05	0.00032824	0.000266891		0	8.77364e-05	0	0.000111427	0.000273988	0.000339861	0	0.000254037	0	0.000211578	0.000118561	0.130561	Isoform 2 of H/ACA ribonucleoprotein complex subunit 1 OS=Mus musculus OX=10090 GN=Gar1
D3YZ09	0	0.0002957	0.000317128	0.000152587	0.000338476	0.00030179	0.000108347	0.000379631	0.000308677		0	0.000101473	0	0.000128872	0.000316886	0.000393072	0	0.00029381	0	0.000244704	0.000137124	0.130561	H/ACA ribonucleoprotein complex subunit (Fragment) OS=Mus musculus OX=10090 GN=Gar1 PE=1 SV=1
O54833	0	5.57605e-05	0.000179404	0.000172642	0.000255307	0.000227636	0.000183881	0.000143175	0.000174623		0.000232259	0.000172214	0	0	0.000239022	7.41222e-05	0	5.54041e-05	0	0.000154714	8.58913e-05	0.130704	Casein kinase II subunit alpha' OS=Mus musculus OX=10090 GN=Csnk2a2 PE=1 SV=1
Q545V8	0	5.57605e-05	0.000179404	0.000172642	0.000255307	0.000227636	0.000183881	0.000143175	0.000174623		0.000232259	0.000172214	0	0	0.000239022	7.41222e-05	0	5.54041e-05	0	0.000154714	8.58913e-05	0.130704	Protein kinase domain-containing protein OS=Mus musculus OX=10090 GN=Csnk2a2 PE=1 SV=1
Q8BPF9	0	5.57605e-05	0.000179404	0.000172642	0.000255307	0.000227636	0.000183881	0.000143175	0.000174623		0.000232259	0.000172214	0	0	0.000239022	7.41222e-05	0	5.54041e-05	0	0.000154714	8.58913e-05	0.130704	Protein kinase domain-containing protein OS=Mus musculus OX=10090 GN=Csnk2a2 PE=2 SV=1
G3UWD2	8.66302e-05	0.000129819	0.000139227	0.000167474	0.000198132	0.000220822	0.000285402	0.000222223	0.000135517		0	8.90981e-05	0.000121162	0.000226312	0	0.000115045	0.000163906	0.000214983	0.000165462	0.000176138	0.000121774	0.130731	Runt-related transcription factor OS=Mus musculus OX=10090 GN=Runx1 PE=1 SV=1
Q3UM65	8.4022e-05	0.000125911	0.000135035	0.000162432	0.000192167	0.000214173	0.000276809	0.000215533	0.000131437		0	8.64156e-05	0.000117514	0.000219499	0	0.000111582	0.000158972	0.00020851	0.000160481	0.000170835	0.000118108	0.130731	Runt-related transcription factor OS=Mus musculus OX=10090 GN=Runx1 PE=1 SV=1
Q8BX02-2	6.43661e-05	9.64555e-05	0.000137927	0.000124433	0	0.000229698	0.000212053	0.000247667	0.000201378		0	3.30999e-05	0	0.000126112	0.000103366	4.27393e-05	0.000121782	0.000287517	0	0.000145998	7.94019e-05	0.130963	Isoform 2 of KN motif and ankyrin repeat domain-containing protein 2 OS=Mus musculus OX=10090 GN=Kank2
Q3V1M8	0.000154062	0.000400174	0.00039616	0	0.000458063	0.000329874	0.000372208	0.00047424	0.000385603		0.000192328	0.000380283	0.000215474	0	0.000362869	0.000388732	0.000174894	0	0.000235405	0.000330043	0.000216665	0.131137	Uncharacterized protein OS=Mus musculus OX=10090 GN=Hdlbp PE=2 SV=1
A0A2I3BQ07	0	0	1.93264e-05	0	0	1.83916e-05	1.98086e-05	0	1.88114e-05		0	0	0	0	1.93116e-05	0	0	0	0	8.482e-06	2.14573e-06	0.131176	Serine/threonine-protein phosphatase 6 regulatory ankyrin repeat subunit A OS=Mus musculus OX=10090 GN=Ankrd28 PE=1 SV=1
Q5DU34	0	0	5.55185e-05	0	0	5.28332e-05	5.69038e-05	0	5.4039e-05		0	0	0	0	5.5476e-05	0	0	0	0	2.43661e-05	6.164e-06	0.131176	MKIAA0379 protein (Fragment) OS=Mus musculus OX=10090 GN=Ankrd28 PE=2 SV=1
Q505D1	0	0	1.9877e-05	0	0	1.89156e-05	2.0373e-05	0	1.93473e-05		0	0	0	0	1.98618e-05	0	0	0	0	8.72365e-06	2.20686e-06	0.131176	Serine/threonine-protein phosphatase 6 regulatory ankyrin repeat subunit A OS=Mus musculus OX=10090 GN=Ankrd28 PE=1 SV=1
A0A2I3BQJ1	0	0	2.3282e-05	0	0	2.21558e-05	2.38629e-05	0	2.26615e-05		0	0	0	0	2.32641e-05	0	0	0	0	1.0218e-05	2.5849e-06	0.131176	Serine/threonine-protein phosphatase 6 regulatory ankyrin repeat subunit A OS=Mus musculus OX=10090 GN=Ankrd28 PE=1 SV=1
Q9CST0	0	5.56016e-05	0	8.60749e-05	0.00012729	5.67467e-05	6.11189e-05	0	0		0	0	0	7.26972e-05	0	0	0	5.52463e-05	0	4.29814e-05	1.42159e-05	0.131282	Uncharacterized protein (Fragment) OS=Mus musculus OX=10090 GN=Rps6kb1 PE=2 SV=1
Q8BSK8-2	0	3.88768e-05	0	6.01838e-05	8.90016e-05	3.96775e-05	4.27345e-05	0	0		0	0	0	5.08301e-05	0	0	0	3.86284e-05	0	3.00527e-05	9.93983e-06	0.131282	Isoform Alpha II of Ribosomal protein S6 kinase beta-1 OS=Mus musculus OX=10090 GN=Rps6kb1
Q3UXD8	0	3.71736e-05	0	5.75472e-05	8.51025e-05	3.79393e-05	4.08623e-05	0	0		0	0	0	4.86032e-05	0	0	0	3.69361e-05	0	2.87361e-05	9.50437e-06	0.131282	Ribosomal protein S6 kinase OS=Mus musculus OX=10090 GN=Rps6kb1 PE=2 SV=1
Q8BSK8	0	3.71736e-05	0	5.75472e-05	8.51025e-05	3.79393e-05	4.08623e-05	0	0		0	0	0	4.86032e-05	0	0	0	3.69361e-05	0	2.87361e-05	9.50437e-06	0.131282	Ribosomal protein S6 kinase beta-1 OS=Mus musculus OX=10090 GN=Rps6kb1 PE=1 SV=2
Q99NH0-2	5.87522e-05	5.86952e-05	3.14744e-05	0	8.39827e-05	7.48801e-05	1.61299e-05	5.65165e-05	1.53178e-05		0	0	0	3.8371e-05	6.29006e-05	5.85175e-05	0	4.37401e-05	0	4.39721e-05	2.26144e-05	0.131496	Isoform 2 of Ankyrin repeat domain-containing protein 17 OS=Mus musculus OX=10090 GN=Ankrd17
A0A0G2JDZ9	3.13314e-05	3.1301e-05	1.67847e-05	0	4.47863e-05	3.99321e-05	8.60174e-06	3.01391e-05	8.16868e-06		0	0	0	2.04625e-05	3.35436e-05	3.12062e-05	0	2.33257e-05	0	2.34494e-05	1.20598e-05	0.131496	Ankyrin repeat domain-containing protein 17 OS=Mus musculus OX=10090 GN=Ankrd17 PE=1 SV=1
Q99MI1-4	0	5.30331e-05	5.68763e-05	0	6.07049e-05	5.41253e-05	0	0	0		0	0	0	0	5.68327e-05	0	0	0	0	2.49711e-05	6.31475e-06	0.131551	Isoform 3 of ELKS/Rab6-interacting/CAST family member 1 OS=Mus musculus OX=10090 GN=Erc1
E9Q5A3	6.26125e-05	3.12759e-05	0	1.21043e-05	0	1.596e-05	0	0	0		0	0	0	0	1.67584e-05	0	0	0	0	1.35503e-05	1.86204e-06	0.131678	Histone-lysine N-methyltransferase EHMT1 OS=Mus musculus OX=10090 GN=Ehmt1 PE=1 SV=2
Q5DW34-3	6.26125e-05	3.12759e-05	0	1.21043e-05	0	1.596e-05	0	0	0		0	0	0	0	1.67584e-05	0	0	0	0	1.35503e-05	1.86204e-06	0.131678	Isoform 3 of Histone-lysine N-methyltransferase EHMT1 OS=Mus musculus OX=10090 GN=Ehmt1
Z4YJZ7	6.0668e-05	3.03046e-05	0	1.17284e-05	0	1.54644e-05	0	0	0		0	0	0	0	1.62379e-05	0	0	0	0	1.31295e-05	1.80421e-06	0.131678	Histone-lysine N-methyltransferase EHMT1 OS=Mus musculus OX=10090 GN=Ehmt1 PE=1 SV=2
H7CHP8	6.29657e-05	3.14523e-05	0	1.21726e-05	0	1.605e-05	0	0	0		0	0	0	0	1.68529e-05	0	0	0	0	1.36267e-05	1.87254e-06	0.131678	Euchromatic histone methyltransferase 1 OS=Mus musculus OX=10090 GN=Ehmt1 PE=4 SV=1
Q8BHB2	8.52131e-05	4.25652e-05	0	1.64734e-05	0	2.17209e-05	0	0	0		0	0	0	0	2.28075e-05	0	0	0	0	1.84414e-05	2.53416e-06	0.131678	Uncharacterized protein OS=Mus musculus OX=10090 GN=Ehmt1 PE=2 SV=1
Q5DW34-2	6.28644e-05	3.14017e-05	0	1.2153e-05	0	1.60242e-05	0	0	0		0	0	0	0	1.68258e-05	0	0	0	0	1.36048e-05	1.86953e-06	0.131678	Isoform 2 of Histone-lysine N-methyltransferase EHMT1 OS=Mus musculus OX=10090 GN=Ehmt1
A0A0H2UH19	6.0621e-05	3.02811e-05	0	1.17193e-05	0	1.54524e-05	0	0	0		0	0	0	0	1.62253e-05	0	0	0	0	1.31193e-05	1.80281e-06	0.131678	Histone-lysine N-methyltransferase EHMT1 OS=Mus musculus OX=10090 GN=Ehmt1 PE=1 SV=1
Q5DW34	6.02936e-05	3.01175e-05	0	1.1656e-05	0	1.53689e-05	0	0	0		0	0	0	0	1.61377e-05	0	0	0	0	1.30484e-05	1.79308e-06	0.131678	Histone-lysine N-methyltransferase EHMT1 OS=Mus musculus OX=10090 GN=Ehmt1 PE=1 SV=2
Q9ET22	0	3.85695e-05	0	2.9854e-05	0	0	0	0	0		0	0	0	5.04283e-05	8.26658e-05	0.000102541	0	3.8323e-05	0	7.60262e-06	3.04397e-05	0.131712	Dipeptidyl peptidase 2 OS=Mus musculus OX=10090 GN=Dpp7 PE=1 SV=2
Q9DAK9	0	0	0	0.000121824	0	0.00016063	0	0	0		0	0	0.000440679	0	0.000168665	0.000209216	0	0.000312765	0	3.13837e-05	0.000125703	0.131714	14 kDa phosphohistidine phosphatase OS=Mus musculus OX=10090 GN=Phpt1 PE=1 SV=1
D3Z7J6	0	8.55972e-05	9.18003e-05	6.6255e-05	9.79798e-05	0	0	0	0		0	0	0	0	0	0	0	8.50502e-05	0	3.79592e-05	9.45003e-06	0.131847	Translation initiation factor eIF-2B subunit beta (Fragment) OS=Mus musculus OX=10090 GN=Eif2b2 PE=1 SV=1
D3Z487	0	6.46231e-05	6.93062e-05	5.00203e-05	7.39715e-05	0	0	0	0		0	0	0	0	0	0	0	6.42101e-05	0	2.86579e-05	7.13446e-06	0.131847	Translation initiation factor eIF-2B subunit beta (Fragment) OS=Mus musculus OX=10090 GN=Eif2b2 PE=1 SV=1
Q6PB44-2	4.6237e-05	9.23842e-05	6.19245e-05	3.57542e-05	0.000105749	7.07152e-05	7.61635e-05	5.93034e-05	7.23291e-05		0	0.000106997	0	7.54932e-05	7.42525e-05	7.67537e-05	0	5.73712e-05	0	6.89511e-05	4.34297e-05	0.131865	Isoform 2 of Tyrosine-protein phosphatase non-receptor type 23 OS=Mus musculus OX=10090 GN=Ptpn23
Q6PB44	4.61823e-05	9.2275e-05	6.18513e-05	3.57119e-05	0.000105624	7.06316e-05	7.60735e-05	5.92333e-05	7.22436e-05		0	0.00010687	0	7.5404e-05	7.41647e-05	7.6663e-05	0	5.73034e-05	0	6.88696e-05	4.33784e-05	0.131865	Tyrosine-protein phosphatase non-receptor type 23 OS=Mus musculus OX=10090 GN=Ptpn23 PE=1 SV=2
Q3TCF1	0.00015315	0.000153001	0	0.000105269	0.000165405	0.000138802	0.000214901	0	0.000115351		0.000354053	0	0	0.00015559	0.000173073	0.000203384	0.00070831	0.000126686	0.000487523	0.000116209	0.000245402	0.131954	Fibronectin OS=Mus musculus OX=10090 GN=Fn1 PE=2 SV=1
Q8CEE7	0	0	0	4.5228e-05	0.000133769	0.00011927	6.42297e-05	0	0		0	0	0	7.63973e-05	0	0	0	0	0	4.02774e-05	8.48859e-06	0.13201	Retinol dehydrogenase 13 OS=Mus musculus OX=10090 GN=Rdh13 PE=1 SV=1
A0A0R4J1N8	0	0	0	5.05222e-05	0.000149427	0.000133231	7.17483e-05	0	0		0	0	0	8.53402e-05	0	0	0	0	0	4.49922e-05	9.48224e-06	0.13201	Retinol dehydrogenase 13 OS=Mus musculus OX=10090 GN=Rdh13 PE=1 SV=1
Q8C3F2-3	0	0	0	1.51516e-05	2.24066e-05	1.9978e-05	0	0	2.0434e-05		0	0	0	0	0	0	0	1.94498e-05	0	8.66336e-06	2.16109e-06	0.132136	Isoform 3 of Constitutive coactivator of PPAR-gamma-like protein 2 OS=Mus musculus OX=10090 GN=Fam120c
A0A140LIF0	0	0	0	6.80457e-05	0.000100628	8.97212e-05	0	0	9.17689e-05		0	0	0	0	0	0	0	8.73489e-05	0	3.89071e-05	9.70543e-06	0.132136	5-demethoxyubiquinone hydroxylase, mitochondrial OS=Mus musculus OX=10090 GN=Coq7 PE=1 SV=1
P97478	0	0	0	6.96136e-05	0.000102947	9.17885e-05	0	0	9.38834e-05		0	0	0	0	0	0	0	8.93615e-05	0	3.98036e-05	9.92906e-06	0.132136	5-demethoxyubiquinone hydroxylase, mitochondrial OS=Mus musculus OX=10090 GN=Coq7 PE=1 SV=3
Q3TYT1	0	0	0	4.48254e-05	6.6289e-05	5.91042e-05	0	0	6.04531e-05		0	0	0	0	0	0	0	5.75414e-05	0	2.56302e-05	6.39349e-06	0.132136	5-demethoxyubiquinone hydroxylase, mitochondrial OS=Mus musculus OX=10090 GN=Coq7 PE=1 SV=1
Q3V3X9	0	0	0	1.51061e-05	2.23394e-05	1.99181e-05	0	0	2.03727e-05		0	0	0	0	0	0	0	1.93915e-05	0	8.63737e-06	2.15461e-06	0.132136	Uncharacterized protein (Fragment) OS=Mus musculus OX=10090 GN=Fam120c PE=2 SV=1
Q8CCB4-2	0	5.95913e-05	6.39098e-05	2.30628e-05	3.4106e-05	3.04093e-05	3.27523e-05	3.82529e-05	3.11034e-05		0	0	0	3.89568e-05	3.19305e-05	3.96073e-05	0	5.92105e-05	0	3.47986e-05	1.88561e-05	0.132229	Isoform 2 of Vacuolar protein sorting-associated protein 53 homolog OS=Mus musculus OX=10090 GN=Vps53
E9PXG9	0	4.86081e-05	5.21307e-05	1.88121e-05	2.78199e-05	2.48046e-05	2.67157e-05	3.12026e-05	2.53707e-05		0	0	0	3.17767e-05	2.60454e-05	3.23073e-05	0	4.82975e-05	0	2.83849e-05	1.53808e-05	0.132229	Vacuolar protein sorting-associated protein 53 homolog OS=Mus musculus OX=10090 GN=Vps53 PE=1 SV=1
Q3TJT1	0	4.69139e-05	5.03136e-05	1.81564e-05	2.68502e-05	2.394e-05	2.57845e-05	3.0115e-05	2.44864e-05		0	0	0	3.06691e-05	2.51376e-05	3.11812e-05	0	4.66141e-05	0	2.73956e-05	1.48447e-05	0.132229	Vacuolar protein sorting-associated protein 53 homolog OS=Mus musculus OX=10090 GN=Vps53 PE=2 SV=1
Q3TLZ3	0	4.69139e-05	5.03136e-05	1.81564e-05	2.68502e-05	2.394e-05	2.57845e-05	3.0115e-05	2.44864e-05		0	0	0	3.06691e-05	2.51376e-05	3.11812e-05	0	4.66141e-05	0	2.73956e-05	1.48447e-05	0.132229	Vacuolar protein sorting-associated protein 53 homolog OS=Mus musculus OX=10090 GN=Vps53 PE=2 SV=1
Q3TX19	0	4.69139e-05	5.03136e-05	1.81564e-05	2.68502e-05	2.394e-05	2.57845e-05	3.0115e-05	2.44864e-05		0	0	0	3.06691e-05	2.51376e-05	3.11812e-05	0	4.66141e-05	0	2.73956e-05	1.48447e-05	0.132229	Vacuolar protein sorting-associated protein 53 homolog OS=Mus musculus OX=10090 GN=Vps53 PE=2 SV=1
Q3UDN2	0	4.69139e-05	5.03136e-05	1.81564e-05	2.68502e-05	2.394e-05	2.57845e-05	3.0115e-05	2.44864e-05		0	0	0	3.06691e-05	2.51376e-05	3.11812e-05	0	4.66141e-05	0	2.73956e-05	1.48447e-05	0.132229	Vacuolar protein sorting-associated protein 53 homolog OS=Mus musculus OX=10090 GN=Vps53 PE=2 SV=1
Q8CCB4	0	4.69139e-05	5.03136e-05	1.81564e-05	2.68502e-05	2.394e-05	2.57845e-05	3.0115e-05	2.44864e-05		0	0	0	3.06691e-05	2.51376e-05	3.11812e-05	0	4.66141e-05	0	2.73956e-05	1.48447e-05	0.132229	Vacuolar protein sorting-associated protein 53 homolog OS=Mus musculus OX=10090 GN=Vps53 PE=1 SV=1
Q99MR6-4	9.00236e-05	0.000292293	0.000265248	0.000191437	0.000180156	0.000137683	0.000148291	0.00014433	0.000164296		0	0.000277764	0	0.000117588	0.000265045	0.000119552	0	0.000201063	0	0.000179306	0.000109001	0.132239	Isoform D of Serrate RNA effector molecule homolog OS=Mus musculus OX=10090 GN=Srrt
Q99MR6-3	9.04403e-05	0.000293646	0.000266476	0.000192324	0.000180991	0.00013832	0.000148977	0.000144998	0.000165057		0	0.00027905	0	0.000118133	0.000266272	0.000120105	0	0.000201994	0	0.000180137	0.000109506	0.132239	Isoform C of Serrate RNA effector molecule homolog OS=Mus musculus OX=10090 GN=Srrt
Q99MR6-2	8.97135e-05	0.000291286	0.000264334	0.000190778	0.000179536	0.000137209	0.00014778	0.000143833	0.00016373		0	0.000276808	0	0.000117183	0.000264132	0.00011914	0	0.000200371	0	0.000178689	0.000108626	0.132239	Isoform B of Serrate RNA effector molecule homolog OS=Mus musculus OX=10090 GN=Srrt
Q99MR6	8.93034e-05	0.000289954	0.000263126	0.000189906	0.000178715	0.000136581	0.000147104	0.000143175	0.000162982		0	0.000275542	0	0.000116648	0.000262925	0.000118595	0	0.000199455	0	0.000177872	0.000108129	0.132239	Serrate RNA effector molecule homolog OS=Mus musculus OX=10090 GN=Srrt PE=1 SV=1
Q9CQJ4	0	5.80838e-05	0	4.49588e-05	6.64863e-05	5.92801e-05	0.000127695	7.45704e-05	0.000121266		0	5.97965e-05	0	0	0	7.72106e-05	0	0.000115425	0	6.13711e-05	2.8048e-05	0.132298	E3 ubiquitin-protein ligase RING2 OS=Mus musculus OX=10090 GN=Rnf2 PE=1 SV=1
Q8QZV7	0	0	2.85935e-05	0	3.05183e-05	0	2.9307e-05	3.42291e-05	2.78316e-05		0	0	0	0	2.85717e-05	0	0	2.64911e-05	0	1.67199e-05	6.11808e-06	0.132416	Integrator complex subunit 13 OS=Mus musculus OX=10090 GN=IntS13 PE=1 SV=2
F6W761	0	0	5.29885e-05	0	5.65555e-05	0	5.43107e-05	6.34321e-05	5.15764e-05		0	0	0	0	5.2948e-05	0	0	4.90923e-05	0	3.09848e-05	1.13378e-05	0.132416	Integrator complex subunit 13 (Fragment) OS=Mus musculus OX=10090 GN=Ints13 PE=1 SV=8
Q7TPM1	0	0	0	0	0	0	0	0.00015175	0		0	5.40824e-05	7.35453e-05	0	0.000140743	0.000139665	0	0.000130494	0	1.68611e-05	5.98367e-05	0.1325	Protein PRRC2B OS=Mus musculus OX=10090 GN=Prrc2b PE=1 SV=1
Q3U9W1	0	4.47618e-05	0	0	0.000153711	4.56837e-05	0	0	0		0	0	0	0	0	0	0	0	0	2.71286e-05	0	0.132545	Uncharacterized protein (Fragment) OS=Mus musculus OX=10090 GN=Cfb PE=2 SV=1
Q8K1N4	0.000215065	0.000143238	0.000115214	5.54354e-05	0.000122969	3.6547e-05	0.000118088	9.19474e-05	0.000112143		0	0.000110596	0	4.68196e-05	0.000115125	0.000142804	0	0.000177903	0	0.000112294	6.59165e-05	0.132621	Spermatogenesis-associated serine-rich protein 2 OS=Mus musculus OX=10090 GN=Spats2 PE=1 SV=1
F6YBC9	0	0.000245486	0.000394915	9.50072e-05	0.000280999	0.000250542	0.000269846	0.000315166	0.00025626		0	0.000252725	0	0.000160482	0.000263075	0.000326324	0	0.000243918	0	0.000234247	0.000138503	0.132802	Casein kinase I isoform alpha (Fragment) OS=Mus musculus OX=10090 GN=Csnk1a1 PE=1 SV=1
E9Q4G7	0	0.000116168	0.000186879	4.49588e-05	0.000132973	0.00011856	0.000127695	0.000149141	0.000121266		0	0.000119593	0	7.59426e-05	0.000124491	0.000154421	0	0.000115425	0	0.000110849	6.55414e-05	0.132802	Casein kinase I isoform alpha OS=Mus musculus OX=10090 GN=Csnk1a1 PE=1 SV=1
E9Q3W1	0	0.000106938	0.000172031	4.13867e-05	0.000122408	0.00010914	0.000117549	0.000137291	0.000111631		0	0.000110091	0	6.99088e-05	0.0001146	0.000142152	0	0.000106255	0	0.000102042	6.0334e-05	0.132802	Casein kinase I isoform alpha OS=Mus musculus OX=10090 GN=Csnk1a1 PE=1 SV=1
Q3U772	0	0.000115823	0.000186325	4.48254e-05	0.000132578	0.000118208	0.000127316	0.000148698	0.000120906		0	0.000119238	0	7.57172e-05	0.000124121	0.000153963	0	0.000115083	0	0.00011052	6.53469e-05	0.132802	Protein kinase domain-containing protein OS=Mus musculus OX=10090 GN=Csnk1a1 PE=2 SV=1
Q8BK63	0	0.000115823	0.000186325	4.48254e-05	0.000132578	0.000118208	0.000127316	0.000148698	0.000120906		0	0.000119238	0	7.57172e-05	0.000124121	0.000153963	0	0.000115083	0	0.00011052	6.53469e-05	0.132802	Casein kinase I isoform alpha OS=Mus musculus OX=10090 GN=Csnk1a1 PE=1 SV=2
E9PWB2	0	0.000104365	0.000167891	4.03908e-05	0.000119462	0.000106514	0.00011472	0.000133988	0.000108945		0	0.000107442	0	6.82265e-05	0.000111842	0.000138731	0	0.000103698	0	9.95862e-05	5.88821e-05	0.132802	Casein kinase I isoform alpha OS=Mus musculus OX=10090 GN=Csnk1a1 PE=1 SV=1
Q8R4H2	0	0	0	9.79011e-06	4.34337e-05	0	0	1.62383e-05	0		0	0	0	0	0	0	0	0	0	7.71801e-06	0	0.132815	Rho guanine nucleotide exchange factor 12 OS=Mus musculus OX=10090 GN=Arhgef12 PE=1 SV=2
Q61649	0.00134725	0	0	0	0	0	0.000739749	0.000863989	0.000702507		0.00700782	0	0.0047107	0.00175977	0	0	0	0	0.00257322	0.000405944	0.0017835	0.132937	Alpha-globin mRNA (Fragment) OS=Mus musculus OX=10090 PE=2 SV=1
Q3TVM1	0.000345754	0	0	0	0.000338904	0.000226628	0	0	0.000463601		0.000102769	0	0.000138165	0	0	0	9.34536e-05	0	9.43407e-05	0.000152765	4.76365e-05	0.132965	Uncharacterized protein OS=Mus musculus OX=10090 GN=Sf3a1 PE=2 SV=1
A2AWT6	0	0.000134224	0.000143951	0.000103894	6.14564e-05	0.000109591	2.95086e-05	3.44645e-05	5.60459e-05		0	5.52727e-05	7.51639e-05	7.01973e-05	5.75363e-05	0	0	0.000106693	0	7.47927e-05	4.05404e-05	0.132974	Nucleolar transcription factor 1 OS=Mus musculus OX=10090 GN=Ubtf PE=1 SV=1
P25976-2	0	0.00013404	0.000143753	0.000103751	6.1372e-05	0.00010944	2.9468e-05	3.44171e-05	5.59689e-05		0	5.51968e-05	7.50607e-05	7.01008e-05	5.74573e-05	0	0	0.000106546	0	7.469e-05	4.04847e-05	0.132974	Isoform UBF2 of Nucleolar transcription factor 1 OS=Mus musculus OX=10090 GN=Ubtf
A2AWT7	0	0.000129762	0.000139165	0.00010044	5.94133e-05	0.000105947	2.85276e-05	3.33187e-05	5.41827e-05		0	5.34352e-05	7.26651e-05	6.78636e-05	5.56235e-05	0	0	0.000103146	0	7.23063e-05	3.91926e-05	0.132974	Nucleolar transcription factor 1 OS=Mus musculus OX=10090 GN=Ubtf PE=1 SV=1
Q9DBH1	0	0.000129762	0.000139165	0.00010044	5.94133e-05	0.000105947	2.85276e-05	3.33187e-05	5.41827e-05		0	5.34352e-05	7.26651e-05	6.78636e-05	5.56235e-05	0	0	0.000103146	0	7.23063e-05	3.91926e-05	0.132974	Uncharacterized protein OS=Mus musculus OX=10090 GN=Ubtf PE=2 SV=1
P25976	0	0.000127557	0.0001368	9.8733e-05	5.84037e-05	0.000104147	2.80428e-05	3.27525e-05	5.3262e-05		0	5.25271e-05	7.14303e-05	6.67103e-05	5.46783e-05	0	0	0.000101393	0	7.10776e-05	3.85266e-05	0.132974	Nucleolar transcription factor 1 OS=Mus musculus OX=10090 GN=Ubtf PE=1 SV=1
A2AWT5	0	0.000127724	0.00013698	9.88622e-05	5.84801e-05	0.000104283	2.80795e-05	3.27954e-05	5.33317e-05		0	5.25959e-05	7.15238e-05	6.67977e-05	5.47499e-05	0	0	0.000101526	0	7.11706e-05	3.8577e-05	0.132974	Nucleolar transcription factor 1 OS=Mus musculus OX=10090 GN=Ubtf PE=1 SV=1
Q5ND37	0	9.47387e-05	0	0	0	0.00019338	0	0	0		0	0	0.000795789	0.000123868	0.000101526	0	0.000717687	9.41333e-05	0	3.20132e-05	0.000203667	0.133005	Pigment epithelium-derived factor (Fragment) OS=Mus musculus OX=10090 GN=Serpinf1 PE=1 SV=1
B7ZC25	0	9.16252e-05	0	0	0	0.000187024	0	0	0		0	0	0.000769636	0.000119797	9.81899e-05	0	0.000694101	9.10397e-05	0	3.09611e-05	0.000196974	0.133005	Pigment epithelium-derived factor (Fragment) OS=Mus musculus OX=10090 GN=Serpinf1 PE=1 SV=1
Q3U7B3	0	0	0	0	0.000741352	0	0	0	0		0.000719386	0	0.000725365	0	0	0	0.000654175	0	0.000825481	8.23724e-05	0.000324934	0.133074	Uncharacterized protein OS=Mus musculus OX=10090 GN=Tmpo PE=2 SV=1
Q91Z49	0	0	6.60267e-05	0	0	6.28332e-05	6.76742e-05	7.904e-05	6.42672e-05		0	6.33805e-05	0	0	0	0	0	6.11718e-05	0	3.77601e-05	1.38391e-05	0.13328	UAP56-interacting factor OS=Mus musculus OX=10090 GN=Fyttd1 PE=1 SV=1
A2ADY9	0.000587522	0.000195651	0.000209829	0.00011358	5.59885e-05	9.98401e-05	0.000161299	0.000125592	0.000153178		0	0.00020142	0.000136953	0.000127903	0	6.50194e-05	0	0.0001458	0.000187026	0.000189164	9.60136e-05	0.133396	Protein DDI1 homolog 2 OS=Mus musculus OX=10090 GN=Ddi2 PE=1 SV=1
Q9D783-2	0.000100438	0	0	3.88333e-05	0.000114856	5.12034e-05	0	6.44105e-05	0		0	0	0	0	5.37647e-05	6.66909e-05	0	0	0	4.10822e-05	1.33839e-05	0.133404	Isoform 2 of Kelch-like protein 40 OS=Mus musculus OX=10090 GN=Klhl40
Q6NVC2	0.000435727	0	0	0	0	0	0.0001595	0.000279431	0		0	0	0	9.48576e-05	0	0	0	0	0	9.71843e-05	1.05397e-05	0.133549	Tial1 protein (Fragment) OS=Mus musculus OX=10090 GN=Tial1 PE=2 SV=1
Q3TJQ7	0	0	0	0	0	0	0	0	0		9.56361e-05	0	0	0	0	0	0.000173934	2.28135e-05	0	0	3.2487e-05	0.133561	Alpha-1,4 glucan phosphorylase OS=Mus musculus OX=10090 GN=Pygl PE=2 SV=1
Q91WP9	0	0	0	0	0	0	0	0	0		9.56361e-05	0	0	0	0	0	0.000173934	2.28135e-05	0	0	3.2487e-05	0.133561	Alpha-1,4 glucan phosphorylase OS=Mus musculus OX=10090 GN=Pygl PE=2 SV=1
Q9ET01	0	0	0	0	0	0	0	0	0		9.56361e-05	0	0	0	0	0	0.000173934	2.28135e-05	0	0	3.2487e-05	0.133561	Glycogen phosphorylase, liver form OS=Mus musculus OX=10090 GN=Pygl PE=1 SV=4
Q3UEJ6	0	0	0	0	0	0	0	0	0		0.000107102	0	0	0	0	0	0.000194787	2.55487e-05	0	0	3.6382e-05	0.133561	Alpha-1,4 glucan phosphorylase OS=Mus musculus OX=10090 GN=Pygl PE=1 SV=1
Q9JKR6	0.000195547	0.000332107	0.000335223	0.000514123	0.000536682	0.000438637	0.000365061	0.000401292	0.000509827		0.00040686	0.000563129	0	0.000332049	0.000460578	0.000285656	0	0.000310574	0.000224095	0.000403167	0.000286993	0.133566	Hypoxia up-regulated protein 1 OS=Mus musculus OX=10090 GN=Hyou1 PE=1 SV=1
P06745	0.000700183	0.000944331	0.0011628	0.000893374	0.0009208	0.000820997	0.00099959	0.000898053	0.0010588		0.00101978	0.000756136	0.000391715	0.000640204	0.000599698	0.000464924	0.000927334	0.000729786	0.00133734	0.000933214	0.00076299	0.133578	Glucose-6-phosphate isomerase OS=Mus musculus OX=10090 GN=Gpi PE=1 SV=4
F6VMC4	0	6.31591e-05	0	4.88872e-05	0.000216887	0.00019338	0	0	6.59311e-05		0	0	0	0	0.000135369	0	0	0	0	6.53605e-05	1.5041e-05	0.133607	Bifunctional arginine demethylase and lysyl-hydroxylase JMJD6 (Fragment) OS=Mus musculus OX=10090 GN=Jmjd6 PE=1 SV=1
F6VRF7	0	6.80006e-05	0	5.26346e-05	0.000233513	0.000208203	0	0	7.0985e-05		0	0	0	0	0.000145745	0	0	0	0	7.03707e-05	1.61939e-05	0.133607	Bifunctional arginine demethylase and lysyl-hydroxylase JMJD6 (Fragment) OS=Mus musculus OX=10090 GN=Jmjd6 PE=1 SV=1
A4FUU3	0	6.15652e-05	0	4.76534e-05	0.000211414	0.000188499	0	0	6.42672e-05		0	0	0	0	0.000131952	0	0	0	0	6.3711e-05	1.46614e-05	0.133607	Jmjd6 protein (Fragment) OS=Mus musculus OX=10090 GN=Jmjd6 PE=2 SV=1
A2AIR2	6.44723e-05	0	0.000138155	2.49276e-05	0	3.28682e-05	0	0	0		0	3.31545e-05	0	0	0	0	0	0	0	2.89359e-05	3.68383e-06	0.133626	E3 ubiquitin protein ligase (Fragment) OS=Mus musculus OX=10090 GN=Rnf20 PE=1 SV=1
Q5RKY4	0.000127127	8.46688e-05	2.27012e-05	6.55364e-05	0	8.64126e-05	9.30704e-05	8.1526e-05	8.83848e-05		0	8.71654e-05	5.9267e-05	8.30262e-05	2.26838e-05	5.6275e-05	0	8.41278e-05	0	7.21585e-05	4.36161e-05	0.133758	Adnp protein (Fragment) OS=Mus musculus OX=10090 GN=Adnp PE=2 SV=1
Q3UYC8	0.000105786	7.04555e-05	1.88903e-05	5.45348e-05	0	7.19065e-05	7.74467e-05	6.78403e-05	7.35476e-05		0	7.25329e-05	4.93179e-05	6.90885e-05	1.88759e-05	4.68281e-05	0	7.00052e-05	0	6.00453e-05	3.62943e-05	0.133758	Uncharacterized protein OS=Mus musculus OX=10090 GN=Adnp PE=2 SV=1
Q9Z103	0.000105786	7.04555e-05	1.88903e-05	5.45348e-05	0	7.19065e-05	7.74467e-05	6.78403e-05	7.35476e-05		0	7.25329e-05	4.93179e-05	6.90885e-05	1.88759e-05	4.68281e-05	0	7.00052e-05	0	6.00453e-05	3.62943e-05	0.133758	Activity-dependent neuroprotector homeobox protein OS=Mus musculus OX=10090 GN=Adnp PE=1 SV=2
Q6ZQ47	0.000107631	7.16847e-05	1.92199e-05	5.54863e-05	0	7.31611e-05	7.87979e-05	6.90239e-05	7.48308e-05		0	7.37984e-05	5.01783e-05	7.02939e-05	1.92052e-05	4.76451e-05	0	7.12266e-05	0	6.10929e-05	3.69275e-05	0.133758	MKIAA0784 protein (Fragment) OS=Mus musculus OX=10090 GN=Adnp PE=2 SV=1
Q5BL11	0.000116744	7.77537e-05	2.08471e-05	6.01838e-05	0	7.9355e-05	8.54691e-05	7.48675e-05	8.11661e-05		0	8.00463e-05	5.44265e-05	7.62451e-05	2.08311e-05	5.16788e-05	0	7.72568e-05	0	6.62651e-05	4.00538e-05	0.133758	Adnp protein (Fragment) OS=Mus musculus OX=10090 GN=Adnp PE=2 SV=1
A0A140LIT9	0	2.77613e-05	2.97731e-05	0	0	2.8333e-05	0	0	0		0	5.71597e-05	7.773e-05	3.62969e-05	2.97503e-05	3.69029e-05	0	0	0	9.54082e-06	2.64266e-05	0.133787	Microtubule-associated protein 6 OS=Mus musculus OX=10090 GN=Map6 PE=1 SV=1
Q7TSJ2-3	0	6.37783e-05	6.84002e-05	0	0	6.50919e-05	0	0	0		0	0.000131318	0.000178576	8.33879e-05	6.83479e-05	8.47803e-05	0	0	0	2.19189e-05	6.07122e-05	0.133787	Isoform 3 of Microtubule-associated protein 6 OS=Mus musculus OX=10090 GN=Map6
Q7TSJ2-2	0	3.43594e-05	3.68494e-05	0	0	3.50671e-05	0	0	0		0	7.07452e-05	9.62045e-05	4.49238e-05	3.68212e-05	4.56739e-05	0	0	0	1.18084e-05	3.27076e-05	0.133787	Isoform 2 of Microtubule-associated protein 6 OS=Mus musculus OX=10090 GN=Map6
D3Z6W1	0	3.83422e-05	4.11208e-05	0	0	3.91318e-05	0	0	0		0	7.89455e-05	0.000107356	5.01311e-05	4.10893e-05	5.09681e-05	0	0	0	1.31772e-05	3.64989e-05	0.133787	Microtubule-associated protein 6 OS=Mus musculus OX=10090 GN=Map6 PE=1 SV=1
Q7TSJ2	0	2.1541e-05	2.31021e-05	0	0	2.19847e-05	0	0	0		0	4.43524e-05	6.03137e-05	2.81641e-05	2.30844e-05	2.86344e-05	0	0	0	7.40308e-06	2.05054e-05	0.133787	Microtubule-associated protein 6 OS=Mus musculus OX=10090 GN=Map6 PE=1 SV=2
P48036	0.00122477	0.00208009	0.00216522	0.00137329	0.00175074	0.00137366	0.00154675	0.00196361	0.00153274		0.00586108	0.0015116	0.00308337	0.0023197	0.00229469	0.00203313	0.00162211	0.00194522	0.00116965	0.00166787	0.00242673	0.133806	Annexin A5 OS=Mus musculus OX=10090 GN=Anxa5 PE=1 SV=1
E9QNN1	0.000225839	0.00022562	0.000272217	0.000218297	0.000258259	0.000201484	0.000201507	0.000217246	0.000323843		0.000176208	0.000275824	0.000118448	0.000221243	0.000256897	0.000224937	0.000160235	0.00023819	0.000161756	0.000238257	0.000203749	0.133895	RNA helicase OS=Mus musculus OX=10090 GN=Dhx9 PE=1 SV=1
Q9D1L9	0	0.000214463	0	0.000332003	0.000490976	0.00021888	0	0	0		0	0	0	0.000280403	0	0	0	0	0	0.000139591	3.11559e-05	0.13398	Ragulator complex protein LAMTOR5 OS=Mus musculus OX=10090 GN=Lamtor5 PE=1 SV=1
Q91VL4	0	0	7.39593e-05	0	0	0	0	4.4268e-05	0		0.000143623	0	0	0	0	4.58353e-05	0.000130604	0	0.000263687	1.31364e-05	6.48611e-05	0.134062	Col1a2 protein (Fragment) OS=Mus musculus OX=10090 GN=Col1a2 PE=2 SV=1
Q3TP88	0	0	4.36506e-05	0	0	0	0	2.61269e-05	0		8.47661e-05	0	0	0	0	2.70519e-05	7.70822e-05	0	0.000155628	7.75305e-06	3.82809e-05	0.134062	Fibrillar collagen NC1 domain-containing protein (Fragment) OS=Mus musculus OX=10090 GN=Col1a2 PE=2 SV=1
Q3TUE2	0	0	3.37316e-05	0	0	0	0	2.01899e-05	0		6.55042e-05	0	0	0	0	2.09047e-05	5.95663e-05	0	0.000120264	5.99128e-06	2.95821e-05	0.134062	Fibrillar collagen NC1 domain-containing protein (Fragment) OS=Mus musculus OX=10090 GN=Col1a2 PE=2 SV=1
G3UWL7	0	0	0	0	0	0	0	0	0		0.0037375	0	0.000628094	0	0	0	0	0	0.00171548	0	0.000675675	0.134086	Histone H2A OS=Mus musculus OX=10090 GN=H2az1 PE=1 SV=1
A2AAY5	0.000129087	4.29871e-05	2.30512e-05	9.98203e-05	4.92057e-05	4.38725e-05	0	0	2.24369e-05		0	4.42547e-05	0	5.62042e-05	4.60671e-05	2.85713e-05	0	0	0	4.56067e-05	1.94553e-05	0.13423	SH3 and PX domain-containing protein 2B OS=Mus musculus OX=10090 GN=Sh3pxd2b PE=1 SV=1
B9EJ37	0.000129087	4.29871e-05	2.30512e-05	9.98203e-05	4.92057e-05	4.38725e-05	0	0	2.24369e-05		0	4.42547e-05	0	5.62042e-05	4.60671e-05	2.85713e-05	0	0	0	4.56067e-05	1.94553e-05	0.13423	SH3 and PX domains 2B OS=Mus musculus OX=10090 GN=Sh3pxd2b PE=2 SV=1
A0A5F8MPP7	0.000125225	4.17012e-05	2.23616e-05	9.68343e-05	4.77338e-05	4.25601e-05	0	0	2.17657e-05		0	4.29308e-05	0	5.45229e-05	4.4689e-05	2.77166e-05	0	0	0	4.42424e-05	1.88733e-05	0.13423	SH3 and PX domain-containing protein 2B OS=Mus musculus OX=10090 GN=Sh3pxd2b PE=1 SV=1
Q91V28	0.000404454	0.000484874	0.000780018	0.000625513	0.00069377	0.000701051	0.00039974	0.000363126	0.000506154		0.00117813	0.000831951	0.00022627	0.000316978	0.000649517	0.000644541	0.00122438	0.000642367	0.0010815	0.000550967	0.00075507	0.134388	6-phosphogluconate dehydrogenase, decarboxylating OS=Mus musculus OX=10090 GN=Pgd PE=2 SV=1
Q9DCD0	0.000404454	0.000484874	0.000780018	0.000625513	0.00069377	0.000701051	0.00039974	0.000363126	0.000506154		0.00117813	0.000831951	0.00022627	0.000316978	0.000649517	0.000644541	0.00122438	0.000642367	0.0010815	0.000550967	0.00075507	0.134388	6-phosphogluconate dehydrogenase, decarboxylating OS=Mus musculus OX=10090 GN=Pgd PE=1 SV=3
D3Z7C0	0.000482348	0.00036141	0	0.000186496	0.000137898	0.000245903	0.000132424	0	0.000125757		0	0	0	0	0.000129102	0	0	0.000478801	0	0.000185804	6.75448e-05	0.134427	39S ribosomal protein L40, mitochondrial OS=Mus musculus OX=10090 GN=Mrpl40 PE=1 SV=1
Q3UKS6	0.000379323	0.000284216	0	0.000146662	0.000108444	0.00019338	0.000104139	0	9.88966e-05		0	0	0	0	0.000101526	0	0	0.000376533	0	0.000146118	5.31177e-05	0.134427	Uncharacterized protein OS=Mus musculus OX=10090 GN=Mrpl40 PE=1 SV=1
Q9Z2Q5	0.000379323	0.000284216	0	0.000146662	0.000108444	0.00019338	0.000104139	0	9.88966e-05		0	0	0	0	0.000101526	0	0	0.000376533	0	0.000146118	5.31177e-05	0.134427	39S ribosomal protein L40, mitochondrial OS=Mus musculus OX=10090 GN=Mrpl40 PE=1 SV=2
A0A0R4J0S1	0	0	0	0.000110803	0.000163859	4.86995e-05	0.000104903	6.12608e-05	9.9622e-05		0	0	0	6.2388e-05	0.000153407	0	0	0	0	6.54608e-05	2.39772e-05	0.134521	Cdc42 effector protein 1 OS=Mus musculus OX=10090 GN=Cdc42ep1 PE=1 SV=1
Q91W92	0	0	0	0.000110803	0.000163859	4.86995e-05	0.000104903	6.12608e-05	9.9622e-05		0	0	0	6.2388e-05	0.000153407	0	0	0	0	6.54608e-05	2.39772e-05	0.134521	Cdc42 effector protein 1 OS=Mus musculus OX=10090 GN=Cdc42ep1 PE=1 SV=1
Q1HL32	9.63112e-05	0.000288653	0.000223579	9.93009e-05	0.000110137	0.000114566	0.00014102	0.000144116	0.000133921		6.67959e-05	0.000148582	4.49007e-05	0.000125801	0.000137482	0.000127902	6.0741e-05	0.000191206	6.13176e-05	0.000150178	0.000107192	0.134533	Structural maintenance of chromosomes protein OS=Mus musculus OX=10090 GN=Smc3 PE=1 SV=1
Q9CW03	9.63112e-05	0.000288653	0.000223579	9.93009e-05	0.000110137	0.000114566	0.00014102	0.000144116	0.000133921		6.67959e-05	0.000148582	4.49007e-05	0.000125801	0.000137482	0.000127902	6.0741e-05	0.000191206	6.13176e-05	0.000150178	0.000107192	0.134533	Structural maintenance of chromosomes protein 3 OS=Mus musculus OX=10090 GN=Smc3 PE=1 SV=2
O55126	0	0	7.44857e-05	0.000161276	0.000238499	0.000212649	0.000152688	0.000178332	0.000217502		0	7.15004e-05	0.000194463	0.000181614	7.44287e-05	0	0	0.000138017	0	0.00013727	7.33359e-05	0.134743	Protein NipSnap homolog 2 OS=Mus musculus OX=10090 GN=Nipsnap2 PE=1 SV=1
Q3TD78	0	0	7.44857e-05	0.000161276	0.000238499	0.000212649	0.000152688	0.000178332	0.000217502		0	7.15004e-05	0.000194463	0.000181614	7.44287e-05	0	0	0.000138017	0	0.00013727	7.33359e-05	0.134743	NIPSNAP domain-containing protein OS=Mus musculus OX=10090 GN=Nipsnap2 PE=2 SV=1
Q7TMG8	0	0	7.44857e-05	0.000161276	0.000238499	0.000212649	0.000152688	0.000178332	0.000217502		0	7.15004e-05	0.000194463	0.000181614	7.44287e-05	0	0	0.000138017	0	0.00013727	7.33359e-05	0.134743	Glioblastoma amplified sequence OS=Mus musculus OX=10090 GN=Nipsnap2 PE=1 SV=1
D3Z1U0	0	1.92467e-05	1.03207e-05	7.44879e-06	1.10155e-05	1.96431e-05	0	0	1.00457e-05		0	9.90711e-06	0	0	1.03128e-05	1.27923e-05	0	0	0	8.63562e-06	3.66803e-06	0.13487	Citron Rho-interacting kinase OS=Mus musculus OX=10090 GN=Cit PE=1 SV=1
P49025-3	0	2.4441e-05	1.31061e-05	9.45908e-06	1.39884e-05	2.49444e-05	0	0	1.27569e-05		0	1.25809e-05	0	0	1.30961e-05	1.62447e-05	0	0	0	1.09662e-05	4.65796e-06	0.13487	Isoform 3 of Citron Rho-interacting kinase OS=Mus musculus OX=10090 GN=Cit
D3YU89	0	1.88562e-05	1.01113e-05	7.29765e-06	1.0792e-05	1.92445e-05	0	0	9.84188e-06		0	9.7061e-06	0	0	1.01036e-05	1.25327e-05	0	0	0	8.4604e-06	3.5936e-06	0.13487	Citron Rho-interacting kinase OS=Mus musculus OX=10090 GN=Cit PE=1 SV=1
E9QL53	0	1.89938e-05	1.01851e-05	7.35092e-06	1.08708e-05	1.9385e-05	0	0	9.91372e-06		0	9.77695e-06	0	0	1.01773e-05	1.26242e-05	0	0	0	8.52216e-06	3.61983e-06	0.13487	Citron Rho-interacting kinase OS=Mus musculus OX=10090 GN=Cit PE=1 SV=1
P49025	0	1.89938e-05	1.01851e-05	7.35092e-06	1.08708e-05	1.9385e-05	0	0	9.91372e-06		0	9.77695e-06	0	0	1.01773e-05	1.26242e-05	0	0	0	8.52216e-06	3.61983e-06	0.13487	Citron Rho-interacting kinase OS=Mus musculus OX=10090 GN=Cit PE=1 SV=3
F6SBR5	0	1.93901e-05	1.03977e-05	7.50429e-06	1.10976e-05	1.97895e-05	0	0	1.01206e-05		0	9.98094e-06	0	0	1.03897e-05	1.28876e-05	0	0	0	8.69997e-06	3.69536e-06	0.13487	Citron Rho-interacting kinase OS=Mus musculus OX=10090 GN=Cit PE=1 SV=2
P49025-5	0	1.87205e-05	1.00386e-05	7.24515e-06	1.07143e-05	1.91061e-05	0	0	9.77108e-06		0	9.63627e-06	0	0	1.00309e-05	1.24426e-05	0	0	0	8.39953e-06	3.56775e-06	0.13487	Isoform 5 of Citron Rho-interacting kinase OS=Mus musculus OX=10090 GN=Cit
P49025-4	0	1.93998e-05	1.04028e-05	7.50802e-06	1.11031e-05	1.97993e-05	0	0	1.01256e-05		0	9.9859e-06	0	0	1.03949e-05	1.2894e-05	0	0	0	8.70429e-06	3.6972e-06	0.13487	Isoform 4 of Citron Rho-interacting kinase OS=Mus musculus OX=10090 GN=Cit
G3UWX7	0.000625124	0.000312259	0.000502331	0	0	0	0	0	0		0	0	0	0.000204134	0	0	0	0	0	0.000159968	2.26815e-05	0.134921	RNA-binding protein 38 (Fragment) OS=Mus musculus OX=10090 GN=Rbm38 PE=1 SV=1
Q3TJ51	0	0.000612826	0.000404454	0.000547324	0.000701479	0.000625448	0.00057	0.000544688	0.000541304		0	0.000582366	0.000527963	0.000184904	0.000303108	0.000313318	0.000535665	0.000187357	0.00054075	0.00050528	0.000352826	0.134922	Isocitrate dehydrogenase [NADP] OS=Mus musculus OX=10090 GN=Idh1 PE=2 SV=1
Q9D7N9	0	4.70269e-05	5.04349e-05	3.64003e-05	5.38299e-05	0	0.000103387	0.00012075	4.90908e-05		0	0	0	6.1486e-05	5.03963e-05	0	0	9.34528e-05	0	5.12133e-05	2.2815e-05	0.134925	Adipocyte plasma membrane-associated protein OS=Mus musculus OX=10090 GN=Apmap PE=1 SV=1
A0A023T778	0.000263988	0.000791196	0.000848533	0.000408274	0.000301884	0.000134582	0.000289902	0.000507885	0.000550613		0	0.000543017	0	0	0.000141314	0	0	0.00117921	0	0.000455206	0.00020706	0.13524	Mago nashi protein OS=Mus musculus OX=10090 GN=Magohb PE=1 SV=1
P61327	0.000267604	0.000802034	0.000860157	0.000413867	0.000306019	0.000136425	0.000293873	0.000514843	0.000558156		0	0.000550455	0	0	0.00014325	0	0	0.00119536	0	0.000461442	0.000209897	0.13524	Protein mago nashi homolog OS=Mus musculus OX=10090 GN=Magoh PE=2 SV=1
Q9CQL1	0.000267604	0.000802034	0.000860157	0.000413867	0.000306019	0.000136425	0.000293873	0.000514843	0.000558156		0	0.000550455	0	0	0.00014325	0	0	0.00119536	0	0.000461442	0.000209897	0.13524	Protein mago nashi homolog 2 OS=Mus musculus OX=10090 GN=Magohb PE=2 SV=1
P61080	0.000265784	0	0	0	0.000151969	0	0	0.000170447	0.00013859		0	0	0	0.000173583	0	0	0	0	0	8.07543e-05	1.9287e-05	0.135522	Ubiquitin-conjugating enzyme E2 D1 OS=Mus musculus OX=10090 GN=Ube2d1 PE=1 SV=1
Q3UFQ4	0.000265784	0	0	0	0.000151969	0	0	0.000170447	0.00013859		0	0	0	0.000173583	0	0	0	0	0	8.07543e-05	1.9287e-05	0.135522	UBC core domain-containing protein OS=Mus musculus OX=10090 GN=Ube2d1 PE=2 SV=1
Q8CHH7	2.24027e-05	0	0	0	0	0	0	0	0		0	0	6.26653e-05	0.000117049	0	0	0	0	4.27887e-05	2.48918e-06	2.47226e-05	0.135527	MKIAA0219 protein (Fragment) OS=Mus musculus OX=10090 GN=Gcn1 PE=2 SV=1
Q61687	3.15591e-05	1.57643e-05	2.536e-05	1.83031e-05	4.51119e-05	2.41334e-05	8.66427e-06	3.03582e-05	1.64561e-05		3.28315e-05	8.11455e-06	0	1.03056e-05	2.53406e-05	4.19108e-05	0	7.83177e-06	0	2.39678e-05	1.40372e-05	0.135563	Transcriptional regulator ATRX OS=Mus musculus OX=10090 GN=Atrx PE=1 SV=3
D3YX27	0	0.00018325	9.82651e-05	0.000319144	0.000419519	0.000233781	0.000302151	0.000176448	0.000191293		0	0.000282981	0.000128273	0.000119797	0.000147285	0.000121797	0	0.000318639	0	0.000213761	0.000124308	0.135704	Serine protease HTRA2, mitochondrial OS=Mus musculus OX=10090 GN=Htra2 PE=1 SV=1
Q3TXN0	0	0.000175426	9.40695e-05	0.000305518	0.000401607	0.000223799	0.00028925	0.000168915	0.000183125		0	0.000270898	0.000122796	0.000114682	0.000140996	0.000116597	0	0.000305034	0	0.000204634	0.000119	0.135704	PDZ domain-containing protein (Fragment) OS=Mus musculus OX=10090 GN=Htra2 PE=2 SV=1
Q3UJR3	0	0.000170447	9.13995e-05	0.000296846	0.000390208	0.000217447	0.00028104	0.00016412	0.000177927		0	0.000263209	0.00011931	0.000111427	0.000136994	0.000113287	0	0.000296376	0	0.000198826	0.000115623	0.135704	PDZ domain-containing protein OS=Mus musculus OX=10090 GN=Htra2 PE=2 SV=1
Q9JIY5	0	0.000170447	9.13995e-05	0.000296846	0.000390208	0.000217447	0.00028104	0.00016412	0.000177927		0	0.000263209	0.00011931	0.000111427	0.000136994	0.000113287	0	0.000296376	0	0.000198826	0.000115623	0.135704	Serine protease HTRA2, mitochondrial OS=Mus musculus OX=10090 GN=Htra2 PE=1 SV=2
A0A1B0GR60	0	0.000975808	0	0.000660894	0.000837728	0	0.000670398	0	0.000636647		0.00101613	0.00113015	0	0	0.00104572	0.000972853	0.000924022	0.000605983	0.000932794	0.000420164	0.000736407	0.135705	Ferritin OS=Mus musculus OX=10090 GN=Ftl1 PE=1 SV=1
Q99N87	9.04403e-05	0.000135529	9.69003e-05	0.000209808	0.000103423	0.00013832	9.93182e-05	5.79992e-05	4.7159e-05		0	4.65084e-05	0	0.000236266	4.84131e-05	0.000120105	0	8.97753e-05	0	0.000108766	6.01187e-05	0.135774	28S ribosomal protein S5, mitochondrial OS=Mus musculus OX=10090 GN=Mrps5 PE=1 SV=1
P61620	0	4.10003e-05	4.39716e-05	3.17356e-05	0	4.18448e-05	4.50688e-05	5.2638e-05	0		0	0.000211047	0	0	0	5.45016e-05	0.000155298	8.14767e-05	0.000156772	2.84732e-05	7.32328e-05	0.135776	Protein transport protein Sec61 subunit alpha isoform 1 OS=Mus musculus OX=10090 GN=Sec61a1 PE=1 SV=2
Q3TJD0	0	4.10003e-05	4.39716e-05	3.17356e-05	0	4.18448e-05	4.50688e-05	5.2638e-05	0		0	0.000211047	0	0	0	5.45016e-05	0.000155298	8.14767e-05	0.000156772	2.84732e-05	7.32328e-05	0.135776	Plug_translocon domain-containing protein OS=Mus musculus OX=10090 GN=Sec61a1 PE=2 SV=1
Q3U7S9	0	0	0	0	0	0	0	0	0		0	0	0.000110392	0	0	0	0.000149337	0	0.000452264	0	7.91103e-05	0.135873	Uncharacterized protein (Fragment) OS=Mus musculus OX=10090 GN=Mvp PE=2 SV=1
Q8CEC0	0	2.59179e-05	2.77961e-05	2.00613e-05	5.93344e-05	0	5.69794e-05	3.32745e-05	2.70554e-05		0	5.33642e-05	0	0	0	3.44525e-05	0	2.57523e-05	0	2.78243e-05	1.26188e-05	0.135888	Nuclear pore complex protein Nup88 OS=Mus musculus OX=10090 GN=Nup88 PE=1 SV=1
Q3TM09	0	2.61261e-05	2.80194e-05	2.02224e-05	5.9811e-05	0	5.7437e-05	3.35417e-05	2.72727e-05		0	5.37928e-05	0	0	0	3.47293e-05	0	2.59591e-05	0	2.80478e-05	1.27201e-05	0.135888	Uncharacterized protein OS=Mus musculus OX=10090 GN=Nup88 PE=2 SV=1
Q8CEC0-2	0	2.61261e-05	2.80194e-05	2.02224e-05	5.9811e-05	0	5.7437e-05	3.35417e-05	2.72727e-05		0	5.37928e-05	0	0	0	3.47293e-05	0	2.59591e-05	0	2.80478e-05	1.27201e-05	0.135888	Isoform 2 of Nuclear pore complex protein Nup88 OS=Mus musculus OX=10090 GN=Nup88
Q5QNU0	0	2.63021e-05	2.82082e-05	2.03587e-05	6.0214e-05	0	5.78241e-05	3.37677e-05	2.74565e-05		0	5.41553e-05	0	0	0	3.49633e-05	0	2.6134e-05	0	2.82368e-05	1.28058e-05	0.135888	Uncharacterized protein OS=Mus musculus OX=10090 GN=Nup88 PE=2 SV=1
Q8CEC0-3	0	2.63021e-05	2.82082e-05	2.03587e-05	6.0214e-05	0	5.78241e-05	3.37677e-05	2.74565e-05		0	5.41553e-05	0	0	0	3.49633e-05	0	2.6134e-05	0	2.82368e-05	1.28058e-05	0.135888	Isoform 3 of Nuclear pore complex protein Nup88 OS=Mus musculus OX=10090 GN=Nup88
Q9JK81	0.000205633	0.000410867	0.000385561	0.000357777	0.000352727	0.000366913	0.000338727	0.000263744	0.000375287		0.000213923	0.000370109	0.000431401	0.000268597	0.000440304	0.000477893	0.000583593	0.000357211	0.000589133	0.000339693	0.000414685	0.135949	MYG1 exonuclease OS=Mus musculus OX=10090 GN=Myg1 PE=1 SV=1
A2AFJ1	0	0.000422225	0.000352195	0.000399441	0.000483304	0.000526681	0.000412553	0.00048184	0.000293837		0.00019541	0	0.000394069	0.000368029	0.000502751	0.00024945	0	0.000372913	0.000179383	0.000374675	0.000251334	0.136132	Histone-binding protein RBBP7 OS=Mus musculus OX=10090 GN=Rbbp7 PE=1 SV=1
Q6VEU6	0	0	0	0.000247642	0	0	0	0	0		0.00133263	0.000329371	0	0	0	0	0.00121183	0	0	2.75157e-05	0.000319315	0.136172	Metallothionein OS=Mus musculus OX=10090 PE=2 SV=1
Q9ERU9	0.000127973	0.000140634	0.000137114	5.44276e-05	8.78064e-05	5.8717e-05	5.62142e-05	3.28276e-05	6.00571e-05		5.3253e-05	0.000144781	1.78985e-05	5.01475e-05	7.53551e-05	5.09848e-05	0	7.62193e-05	0	8.39746e-05	5.2071e-05	0.136226	E3 SUMO-protein ligase RanBP2 OS=Mus musculus OX=10090 GN=Ranbp2 PE=1 SV=2
P47713	5.22329e-05	0.000130456	0.00013991	4.03908e-05	8.95965e-05	5.3257e-05	8.60404e-05	3.34969e-05	8.17087e-05		0.000108677	0.000134302	7.30537e-05	0	5.5921e-05	3.46828e-05	0	0	0	7.85654e-05	4.51819e-05	0.136282	Cytosolic phospholipase A2 OS=Mus musculus OX=10090 GN=Pla2g4a PE=1 SV=1
Q3UMQ1	5.22329e-05	0.000130456	0.00013991	4.03908e-05	8.95965e-05	5.3257e-05	8.60404e-05	3.34969e-05	8.17087e-05		0.000108677	0.000134302	7.30537e-05	0	5.5921e-05	3.46828e-05	0	0	0	7.85654e-05	4.51819e-05	0.136282	Phospholipase A2 OS=Mus musculus OX=10090 GN=Pla2g4a PE=1 SV=1
Q9DBX5	5.27976e-05	0.000131866	0.000141422	4.08274e-05	9.05652e-05	5.38327e-05	8.69705e-05	3.3859e-05	8.2592e-05		0.000109852	0.000135754	7.38435e-05	0	5.65255e-05	3.50578e-05	0	0	0	7.94147e-05	4.56704e-05	0.136282	Phospholipase A2 OS=Mus musculus OX=10090 GN=Pla2g4a PE=1 SV=1
Q00519	0	0	0	2.26309e-05	3.34673e-05	4.47598e-05	0	0	0		0	0	0	0	0	0	0	1.45254e-05	0	1.12064e-05	1.61394e-06	0.136327	Xanthine dehydrogenase/oxidase OS=Mus musculus OX=10090 GN=Xdh PE=1 SV=5
Q3UMS6	0	0	0	2.26309e-05	3.34673e-05	4.47598e-05	0	0	0		0	0	0	0	0	0	0	1.45254e-05	0	1.12064e-05	1.61394e-06	0.136327	Xanthine dehydrogenase OS=Mus musculus OX=10090 GN=Xdh PE=2 SV=1
A0A0N4SUH4	0	3.01175e-05	0	4.66239e-05	3.44744e-05	3.07378e-05	3.31061e-05	3.86662e-05	6.28787e-05		0	0	0	0	3.22754e-05	4.00351e-05	0	5.98502e-05	0	3.07338e-05	1.46845e-05	0.136456	Pumilio homolog 3 OS=Mus musculus OX=10090 GN=Pum3 PE=1 SV=1
Q8BKS9	0	3.01641e-05	0	4.6696e-05	3.45277e-05	3.07853e-05	3.31572e-05	3.87259e-05	6.29759e-05		0	0	0	0	3.23253e-05	4.0097e-05	0	5.99427e-05	0	3.07813e-05	1.47072e-05	0.136456	Pumilio homolog 3 OS=Mus musculus OX=10090 GN=Pum3 PE=1 SV=2
Q3TYL7	0.000162793	0	8.72103e-05	6.29423e-05	9.30809e-05	8.29921e-05	0	0.000313196	8.48862e-05		0	0	0	0.00010632	8.71436e-05	0	0	0.000161595	0	9.85667e-05	3.9451e-05	0.136698	DnaJ homolog subfamily B member 1 OS=Mus musculus OX=10090 GN=Dnajb1 PE=1 SV=1
Q8K0D5	0	5.19738e-05	0.000139351	0.000100574	0.000118985	7.95664e-05	0.000114262	6.67261e-05	8.13823e-05		0.00032473	0.000240778	7.27619e-05	6.79539e-05	0.000111395	6.90886e-05	9.84311e-05	0.000129104	9.93655e-05	8.36467e-05	0.000134845	0.136961	Elongation factor G, mitochondrial OS=Mus musculus OX=10090 GN=Gfm1 PE=1 SV=1
Q80U95	0	1.80205e-05	0	1.39484e-05	4.12547e-05	3.67832e-05	1.98086e-05	0	1.88114e-05		0	1.85518e-05	0	0	1.93116e-05	2.39545e-05	0	0	0	1.65141e-05	6.86866e-06	0.136974	Ubiquitin-protein ligase E3C OS=Mus musculus OX=10090 GN=Ube3c PE=1 SV=2
Q9CQI7	0.000173645	0.000173477	0.000279073	6.71384e-05	0.000198573	0	9.53455e-05	0.000111359	9.05453e-05		0	0	0	0.000226815	0.000185906	0	0	0.000172368	0	0.000132128	6.501e-05	0.136987	U2 small nuclear ribonucleoprotein B'' OS=Mus musculus OX=10090 GN=Snrpb2 PE=1 SV=1
Q9D1E6	0.00128099	0.000399921	0.000514684	0.000495283	0.00036622	0.000571421	0.000263763	0.000616123	0.000500968		0	0.000411714	0	0.000522883	0.00051429	0.000531614	0	0.000556312	0.000611668	0.000556597	0.000349831	0.137011	Tubulin-folding cofactor B OS=Mus musculus OX=10090 GN=Tbcb PE=1 SV=2
Q3TCI2	0	3.05417e-05	0	2.36403e-05	0.00013984	6.23415e-05	0.000100717	0	6.37643e-05		0	3.14423e-05	0	3.99322e-05	3.273e-05	0	0	6.06931e-05	0	4.67605e-05	1.83108e-05	0.137077	Uncharacterized protein OS=Mus musculus OX=10090 GN=Amfr PE=2 SV=1
Q9R049-2	0	3.05417e-05	0	2.36403e-05	0.00013984	6.23415e-05	0.000100717	0	6.37643e-05		0	3.14423e-05	0	3.99322e-05	3.273e-05	0	0	6.06931e-05	0	4.67605e-05	1.83108e-05	0.137077	Isoform 2 of E3 ubiquitin-protein ligase AMFR OS=Mus musculus OX=10090 GN=Amfr
Q6ZQ59	0	0	0	0	0	0	0	0	0		5.11584e-05	1.26442e-05	0	0	0	1.63265e-05	0	0	0	0	8.90323e-06	0.137142	MKIAA0728 protein (Fragment) OS=Mus musculus OX=10090 GN=Dst PE=2 SV=1
Q8BX83	0	0	0	0	0	0	0	0	0		0.00019827	4.9004e-05	0	0	0	6.3275e-05	0	0	0	0	3.45054e-05	0.137142	Uncharacterized protein (Fragment) OS=Mus musculus OX=10090 GN=Tnrc6b PE=2 SV=2
Q61941	0.000107929	0.000161736	7.7092e-05	0	0	0	0	0	0		7.48533e-05	0	0	0.000140976	0.000173324	0.000167218	6.80679e-05	7.14234e-05	6.87141e-05	3.85286e-05	8.49531e-05	0.137192	NAD(P) transhydrogenase, mitochondrial OS=Mus musculus OX=10090 GN=Nnt PE=1 SV=2
Q8C1W8	0.000107929	0.000161736	7.7092e-05	0	0	0	0	0	0		7.48533e-05	0	0	0.000140976	0.000173324	0.000167218	6.80679e-05	7.14234e-05	6.87141e-05	3.85286e-05	8.49531e-05	0.137192	Proton-translocating NAD(P)(+) transhydrogenase OS=Mus musculus OX=10090 GN=Nnt PE=2 SV=1
Q922E1	0.000107929	0.000161736	7.7092e-05	0	0	0	0	0	0		7.48533e-05	0	0	0.000140976	0.000173324	0.000167218	6.80679e-05	7.14234e-05	6.87141e-05	3.85286e-05	8.49531e-05	0.137192	Proton-translocating NAD(P)(+) transhydrogenase OS=Mus musculus OX=10090 GN=Nnt PE=2 SV=1
Q9D927	0.00050305	8.37604e-05	8.98304e-05	0	0	8.54854e-05	0	0	0		0	0	0	0	0	0	0	0	0	8.46807e-05	0	0.137244	Uncharacterized protein OS=Mus musculus OX=10090 GN=1810009N02Rik PE=2 SV=1
Q8BTE9	0.000108228	8.10921e-05	0.000173937	0.000209226	0	0	0.000178278	0.000104109	0.000112868		0	0	0	0.000176708	0	0.000179659	0.000102385	0	0	0.000107527	5.09725e-05	0.137538	Arm_2 domain-containing protein (Fragment) OS=Mus musculus OX=10090 GN=Armcx2 PE=2 SV=1
Q6A058	9.96689e-05	7.46792e-05	0.000160182	0.00019268	0	0	0.000164179	9.58763e-05	0.000103942		0	0	0	0.000162734	0	0.000165451	9.4288e-05	0	0	9.90232e-05	4.69415e-05	0.137538	Armadillo repeat-containing X-linked protein 2 OS=Mus musculus OX=10090 GN=Armcx2 PE=2 SV=2
Q8BJ82	9.96689e-05	7.46792e-05	0.000160182	0.00019268	0	0	0.000164179	9.58763e-05	0.000103942		0	0	0	0.000162734	0	0.000165451	9.4288e-05	0	0	9.90232e-05	4.69415e-05	0.137538	Arm_2 domain-containing protein OS=Mus musculus OX=10090 GN=Armcx2 PE=2 SV=1
Q8BTE8	9.96689e-05	7.46792e-05	0.000160182	0.00019268	0	0	0.000164179	9.58763e-05	0.000103942		0	0	0	0.000162734	0	0.000165451	9.4288e-05	0	0	9.90232e-05	4.69415e-05	0.137538	Arm_2 domain-containing protein OS=Mus musculus OX=10090 GN=Armcx2 PE=2 SV=1
Q3U630	0.000162342	0.000432491	0.000434844	0	0.000402233	0.000303461	0	0.000312328	0.000310387		0.000112591	0	7.56844e-05	0.000282734	0.000376576	0.000287454	0.000102385	0	0.000103357	0.00026201	0.000148976	0.137645	Threonyl-tRNA synthetase OS=Mus musculus OX=10090 GN=Tars PE=2 SV=1
Q3UZ37	0	0	0	0	0	0	0.000333462	0	0		0	0	0.00028313	0.000264422	0	0	0.000383014	0	0.00038665	3.70513e-05	0.000146357	0.137721	Uncharacterized protein OS=Mus musculus OX=10090 GN=Rab11b PE=2 SV=1
Q9DB20	0.000733713	0.00119113	0.000982651	0.00113473	0.0010488	0.000935122	0.00130932	0.00129395	0.000956465		0.00152659	0.000377308	0.00102618	0.00131776	0.00127647	0.00121797	0.0020823	0.00127456	0.00210207	0.0010651	0.00135569	0.137828	ATP synthase subunit O, mitochondrial OS=Mus musculus OX=10090 GN=Atp5po PE=1 SV=1
A0A087WQE6	0	0.0006163	0.000881283	0.00079506	0.000940607	0.000628993	0.00112909	0.00105498	0.000214449		0.00171138	0.00126894	0.0011504	0.000805791	0.00154106	0.000546163	0.000778124	0.000408241	0.000785511	0.00069564	0.000999514	0.138217	Elongin-C (Fragment) OS=Mus musculus OX=10090 GN=Eloc PE=1 SV=1
A0A087WNT1	0	0.000436929	0.00062479	0.000563662	0.000666848	0.000445928	0.000800475	0.00074793	0.000152035		0.00121329	0.000899625	0.000815585	0.000571269	0.00109255	0.000387205	0.000551655	0.000289425	0.000556892	0.000493178	0.000708611	0.138217	Elongin-C OS=Mus musculus OX=10090 GN=Eloc PE=1 SV=1
P83940	0	0.000522754	0.000747517	0.000674381	0.000797836	0.000533521	0.000957711	0.000894845	0.000181899		0.00145162	0.00107634	0.000975789	0.000683483	0.00130715	0.000463264	0.000660016	0.000346276	0.000666281	0.000590052	0.000847802	0.138217	Elongin-C OS=Mus musculus OX=10090 GN=Eloc PE=1 SV=1
Q5M9N9	0.000394649	0	0	0	0	0	0	0	0		0.00205279	0	0.000551961	0	0	0	0	0	0.00150755	4.38499e-05	0.000456922	0.138413	Prdx2 protein OS=Mus musculus OX=10090 GN=Prdx2 PE=2 SV=1
P47911	0.00263988	0.00145053	0.000848533	0.000867583	0.000981123	0.00114395	0.00130456	0.00135436	0.00082592		0.00219705	0.00095028	0.00295374	0.0016379	0.00120117	0.00113938	0.00224762	0.00104819	0.00226896	0.00126849	0.00173825	0.138544	60S ribosomal protein L6 OS=Mus musculus OX=10090 GN=Rpl6 PE=1 SV=3
Q3UCH0	0.00263988	0.00145053	0.000848533	0.000867583	0.000981123	0.00114395	0.00130456	0.00135436	0.00082592		0.00219705	0.00095028	0.00295374	0.0016379	0.00120117	0.00113938	0.00224762	0.00104819	0.00226896	0.00126849	0.00173825	0.138544	60S ribosomal protein L6 OS=Mus musculus OX=10090 GN=Rpl6 PE=1 SV=1
Q3UCQ1-2	0	3.35906e-05	7.20498e-05	2.60002e-05	0	6.85649e-05	0	0	0		0	0	0	4.39186e-05	0	0	0	0	0	2.22451e-05	4.87984e-06	0.13906	Isoform 2 of Forkhead box protein K2 OS=Mus musculus OX=10090 GN=Foxk2
Q569X4	0	0.000653651	0.000701021	0.000831199	0.00101543	0.000667114	0.000821157	0.000899127	0.000731078		0.000583426	0.000672925	0.000261455	0	0.000750518	0.000558576	0.000707386	0.000649474	0.00035705	0.000702197	0.000504535	0.139085	26S proteasome AAA-ATPase subunit RPT3 OS=Mus musculus OX=10090 GN=Psmc4 PE=2 SV=1
A0A0A0MQE0	0	2.57469e-05	0	1.99289e-05	0	2.62772e-05	0	0	2.68769e-05		0	0	0	0	0	0	0	2.55824e-05	0	1.09811e-05	2.84249e-06	0.139231	POU domain protein OS=Mus musculus OX=10090 GN=Pou2f1 PE=1 SV=1
P25425-5	0	2.57469e-05	0	1.99289e-05	0	2.62772e-05	0	0	2.68769e-05		0	0	0	0	0	0	0	2.55824e-05	0	1.09811e-05	2.84249e-06	0.139231	Isoform 5 of POU domain, class 2, transcription factor 1 OS=Mus musculus OX=10090 GN=Pou2f1
P25425-4	0	3.2099e-05	0	2.48456e-05	0	3.276e-05	0	0	3.35077e-05		0	0	0	0	0	0	0	3.18938e-05	0	1.36903e-05	3.54376e-06	0.139231	Isoform 4 of POU domain, class 2, transcription factor 1 OS=Mus musculus OX=10090 GN=Pou2f1
P25425-7	0	3.04464e-05	0	2.35665e-05	0	3.10735e-05	0	0	3.17827e-05		0	0	0	0	0	0	0	3.02519e-05	0	1.29855e-05	3.36132e-06	0.139231	Isoform 7 of POU domain, class 2, transcription factor 1 OS=Mus musculus OX=10090 GN=Pou2f1
A0A0R4J1Z4	0	2.46105e-05	0	1.90494e-05	0	2.51174e-05	0	0	2.56907e-05		0	0	0	0	0	0	0	2.44533e-05	0	1.04964e-05	2.71703e-06	0.139231	POU domain protein OS=Mus musculus OX=10090 GN=Pou2f1 PE=1 SV=1
P25425-12	0	2.46416e-05	0	1.90734e-05	0	2.51491e-05	0	0	2.57231e-05		0	0	0	0	0	0	0	2.44842e-05	0	1.05097e-05	2.72046e-06	0.139231	Isoform 12 of POU domain, class 2, transcription factor 1 OS=Mus musculus OX=10090 GN=Pou2f1
P25425-11	0	3.00249e-05	0	2.32402e-05	0	3.06432e-05	0	0	3.13426e-05		0	0	0	0	0	0	0	2.9833e-05	0	1.28057e-05	3.31478e-06	0.139231	Isoform 11 of POU domain, class 2, transcription factor 1 OS=Mus musculus OX=10090 GN=Pou2f1
I1E4X2	0	2.76433e-05	0	2.13968e-05	0	2.82126e-05	0	0	2.88565e-05		0	0	0	0	0	0	0	2.74666e-05	0	1.17899e-05	3.05185e-06	0.139231	POU domain protein OS=Mus musculus OX=10090 GN=Pou2f1 PE=1 SV=1
E9Q6Z8	0	2.53786e-05	0	1.96439e-05	0	2.59013e-05	0	0	2.64925e-05		0	0	0	0	0	0	0	2.52165e-05	0	1.0824e-05	2.80183e-06	0.139231	POU domain protein OS=Mus musculus OX=10090 GN=Pou2f1 PE=1 SV=1
P25425	0	2.53457e-05	0	1.96184e-05	0	2.58677e-05	0	0	2.6458e-05		0	0	0	0	0	0	0	2.51837e-05	0	1.081e-05	2.79819e-06	0.139231	POU domain, class 2, transcription factor 1 OS=Mus musculus OX=10090 GN=Pou2f1 PE=1 SV=3
A0A0A0MQM6	0	3.36486e-05	0	2.60451e-05	0	3.43416e-05	0	0	3.51253e-05		0	0	0	0	0	0	0	3.34335e-05	0	1.43512e-05	3.71484e-06	0.139231	POU domain protein (Fragment) OS=Mus musculus OX=10090 GN=Pou2f1 PE=1 SV=1
P25425-2	0	2.61611e-05	0	2.02495e-05	0	2.66999e-05	0	0	2.73092e-05		0	0	0	0	0	0	0	2.59939e-05	0	1.11577e-05	2.88821e-06	0.139231	Isoform 2 of POU domain, class 2, transcription factor 1 OS=Mus musculus OX=10090 GN=Pou2f1
P25425-6	0	2.61611e-05	0	2.02495e-05	0	2.66999e-05	0	0	2.73092e-05		0	0	0	0	0	0	0	2.59939e-05	0	1.11577e-05	2.88821e-06	0.139231	Isoform 6 of POU domain, class 2, transcription factor 1 OS=Mus musculus OX=10090 GN=Pou2f1
P25425-10	0	3.73873e-05	0	2.8939e-05	0	3.81573e-05	0	0	3.90282e-05		0	0	0	0	0	0	0	3.71484e-05	0	1.59457e-05	4.1276e-06	0.139231	Isoform 10 of POU domain, class 2, transcription factor 1 OS=Mus musculus OX=10090 GN=Pou2f1
F8VQL7	0	2.49567e-05	0	1.93173e-05	0	2.54707e-05	0	0	2.6052e-05		0	0	0	0	0	0	0	2.47973e-05	0	1.06441e-05	2.75525e-06	0.139231	POU domain protein OS=Mus musculus OX=10090 GN=Pou2f1 PE=1 SV=1
P25425-9	0	3.01641e-05	0	2.3348e-05	0	3.07853e-05	0	0	3.14879e-05		0	0	0	0	0	0	0	2.99713e-05	0	1.2865e-05	3.33015e-06	0.139231	Isoform 9 of POU domain, class 2, transcription factor 1 OS=Mus musculus OX=10090 GN=Pou2f1
P25425-3	0	2.78405e-05	0	2.15494e-05	0	2.84138e-05	0	0	2.90623e-05		0	0	0	0	0	0	0	2.76626e-05	0	1.1874e-05	3.07362e-06	0.139231	Isoform 3 of POU domain, class 2, transcription factor 1 OS=Mus musculus OX=10090 GN=Pou2f1
P25425-8	0	2.78405e-05	0	2.15494e-05	0	2.84138e-05	0	0	2.90623e-05		0	0	0	0	0	0	0	2.76626e-05	0	1.1874e-05	3.07362e-06	0.139231	Isoform 8 of POU domain, class 2, transcription factor 1 OS=Mus musculus OX=10090 GN=Pou2f1
Q61595-12	6.38924e-05	0	0	0	0	0	0	0	0		0	0	8.93609e-05	0	0	0	0.000181329	0	0.000244067	7.09916e-06	5.71952e-05	0.13924	Isoform 12 of Kinectin OS=Mus musculus OX=10090 GN=Ktn1
Q61595-14	6.35805e-05	0	0	0	0	0	0	0	0		0	0	8.89246e-05	0	0	0	0.000180444	0	0.000242876	7.0645e-06	5.6916e-05	0.13924	Isoform 14 of Kinectin OS=Mus musculus OX=10090 GN=Ktn1
Q61595-11	5.99237e-05	0	0	0	0	0	0	0	0		0	0	8.38101e-05	0	0	0	0.000170065	0	0.000228906	6.65818e-06	5.36424e-05	0.13924	Isoform 11 of Kinectin OS=Mus musculus OX=10090 GN=Ktn1
Q61595-16	6.38402e-05	0	0	0	0	0	0	0	0		0	0	8.92879e-05	0	0	0	0.000181181	0	0.000243868	7.09336e-06	5.71485e-05	0.13924	Isoform 16 of Kinectin OS=Mus musculus OX=10090 GN=Ktn1
Q61595-4	6.26628e-05	0	0	0	0	0	0	0	0		0	0	8.7641e-05	0	0	0	0.000177839	0	0.00023937	6.96253e-06	5.60944e-05	0.13924	Isoform 4 of Kinectin OS=Mus musculus OX=10090 GN=Ktn1
Q61595	5.8885e-05	0	0	0	0	0	0	0	0		0	0	8.23575e-05	0	0	0	0.000167118	0	0.000224939	6.54278e-06	5.27127e-05	0.13924	Kinectin OS=Mus musculus OX=10090 GN=Ktn1 PE=1 SV=1
Q61595-13	6.23627e-05	0	0	0	0	0	0	0	0		0	0	8.72214e-05	0	0	0	0.000176988	0	0.000238224	6.92919e-06	5.58258e-05	0.13924	Isoform 13 of Kinectin OS=Mus musculus OX=10090 GN=Ktn1
Q61595-2	6.5117e-05	0	0	0	0	0	0	0	0		0	0	9.10736e-05	0	0	0	0.000184804	0	0.000248745	7.23523e-06	5.82915e-05	0.13924	Isoform 2 of Kinectin OS=Mus musculus OX=10090 GN=Ktn1
Q61595-3	6.36323e-05	0	0	0	0	0	0	0	0		0	0	8.8997e-05	0	0	0	0.000180591	0	0.000243073	7.07025e-06	5.69623e-05	0.13924	Isoform 3 of Kinectin OS=Mus musculus OX=10090 GN=Ktn1
Q61595-7	6.10472e-05	0	0	0	0	0	0	0	0		0	0	8.53815e-05	0	0	0	0.000173254	0	0.000233198	6.78303e-06	5.46482e-05	0.13924	Isoform 7 of Kinectin OS=Mus musculus OX=10090 GN=Ktn1
Q61595-8	6.24125e-05	0	0	0	0	0	0	0	0		0	0	8.7291e-05	0	0	0	0.000177129	0	0.000238414	6.93472e-06	5.58704e-05	0.13924	Isoform 8 of Kinectin OS=Mus musculus OX=10090 GN=Ktn1
Q61595-10	6.12866e-05	0	0	0	0	0	0	0	0		0	0	8.57164e-05	0	0	0	0.000173934	0	0.000234113	6.80963e-06	5.48625e-05	0.13924	Isoform 10 of Kinectin OS=Mus musculus OX=10090 GN=Ktn1
Q61595-15	6.12866e-05	0	0	0	0	0	0	0	0		0	0	8.57164e-05	0	0	0	0.000173934	0	0.000234113	6.80963e-06	5.48625e-05	0.13924	Isoform 15 of Kinectin OS=Mus musculus OX=10090 GN=Ktn1
Q91W59	9.69484e-05	0.000145282	0.000207747	0.000187421	0.000110866	0.000148274	0	0	0.000101105		0	0	0.000135593	6.33169e-05	5.18969e-05	6.43741e-05	0.000183429	4.81177e-05	0	0.000110849	6.07475e-05	0.139352	RNA-binding motif, single-stranded-interacting protein 1 OS=Mus musculus OX=10090 GN=Rbms1 PE=1 SV=1
Q3U292	0.00777869	0	0.00227299	0.00177719	0.001213	0	0	0	0		0	0.00109095	0	0	0	0	0	0	0	0.0014491	0.000121216	0.13936	H15 domain-containing protein OS=Mus musculus OX=10090 GN=H1f3 PE=2 SV=1
Q61655	0.000326947	0.000367459	0.000218938	0.000126411	0.000233676	0.000166679	0.000403922	0.000419342	0.000340966		0.000170064	0.000420327	0	0.000106764	0.000481295	0.000162821	0	0.000283975	0	0.000289371	0.000180583	0.139376	ATP-dependent RNA helicase DDX19A OS=Mus musculus OX=10090 GN=Ddx19a PE=1 SV=2
Q9CZC8	0.000188745	9.4281e-05	0.000101113	0.000291906	0.000377719	0.000288668	0.000259091	0.000242084	9.84188e-05		0	0.000145591	0	0.000184904	0.00025259	0.000187991	0.000178555	0.000187357	0.00018025	0.000215781	0.00014636	0.139537	Secernin-1 OS=Mus musculus OX=10090 GN=Scrn1 PE=1 SV=1
O54988	9.50614e-05	0.000189938	0.000203703	0.000122515	0.000108708	0.000177696	0.000104393	0.000101604	0.00011566		0	9.77695e-05	4.43181e-05	0.000124169	0.00015266	0.000189363	0	0.000188725	0	0.000135475	8.8556e-05	0.139555	STE20-like serine/threonine-protein kinase OS=Mus musculus OX=10090 GN=Slk PE=1 SV=2
A2RRK3	9.7513e-05	0.000194837	0.000208956	0.000125675	0.000111511	0.000182279	0.000107085	0.000104225	0.000118643		0	0.000100291	4.5461e-05	0.000127371	0.000156597	0.000194247	0	0.000193592	0	0.000138969	9.08399e-05	0.139555	Non-specific serine/threonine protein kinase OS=Mus musculus OX=10090 GN=Slk PE=2 SV=1
O54988-2	9.7513e-05	0.000194837	0.000208956	0.000125675	0.000111511	0.000182279	0.000107085	0.000104225	0.000118643		0	0.000100291	4.5461e-05	0.000127371	0.000156597	0.000194247	0	0.000193592	0	0.000138969	9.08399e-05	0.139555	Isoform 2 of STE20-like serine/threonine-protein kinase OS=Mus musculus OX=10090 GN=Slk
Q6R891	0	7.16628e-05	0	7.39591e-05	5.46864e-05	4.87591e-05	0	0	0		0	0	0	0	0	6.35074e-05	0	0	0	2.76742e-05	7.05637e-06	0.139621	Neurabin-2 OS=Mus musculus OX=10090 GN=Ppp1r9b PE=1 SV=1
Q9CR13	0.000345754	0.000172709	0	0.000133683	0.000197694	0	0.000189847	0	0		0	0	0	0	0.000185084	0	0	0.000171606	0	0.000115521	3.96322e-05	0.139877	Protein FMC1 homolog OS=Mus musculus OX=10090 GN=Fmc1 PE=1 SV=1
Q9D0R8	0.00040072	0.000300249	0.000214672	0.000154935	0.000114561	0.000204288	0.000110014	0.000128491	0.000104475		0	0.000103034	0.000280227	0.000130855	0.000214507	0.00013304	0	0.000198887	0	0.000192489	0.000117839	0.139899	Protein LSM12 homolog OS=Mus musculus OX=10090 GN=Lsm12 PE=1 SV=1
Q8K212	0	2.03082e-05	2.17799e-05	1.57192e-05	2.3246e-05	0	0	0	0		0	2.0907e-05	0	0	0	0	0	0	0	9.00592e-06	2.323e-06	0.139915	Phosphofurin acidic cluster sorting protein 1 OS=Mus musculus OX=10090 GN=Pacs1 PE=1 SV=2
Q3TAB8	0	2.41537e-05	2.59041e-05	1.86957e-05	2.76478e-05	0	0	0	0		0	2.48659e-05	0	0	0	0	0	0	0	1.07112e-05	2.76287e-06	0.139915	Uncharacterized protein OS=Mus musculus OX=10090 GN=Pacs1 PE=2 SV=1
D6REI7	0	0	0	0	0	0	0.000412553	0	0		0	0	0	0	0.000402201	0.000498899	0	0.000372913	0.00143507	4.58392e-05	0.000301009	0.140092	RNA 3'-terminal phosphate cyclase OS=Mus musculus OX=10090 GN=Rtca PE=1 SV=1
D6RD00	0	0	0	0	0	0	0.000189847	0	0		0	0	0	0	0.000185084	0.000229582	0	0.000171606	0.000660385	2.10941e-05	0.000138517	0.140092	RNA 3'-terminal phosphate cyclase OS=Mus musculus OX=10090 GN=Rtca PE=1 SV=1
Q571M0	0	0	0	2.01684e-05	5.96513e-05	2.65929e-05	0	0	2.71999e-05		0	0	0	0	2.79232e-05	0	0	0	0	1.48458e-05	3.10257e-06	0.140188	MKIAA4032 protein (Fragment) OS=Mus musculus OX=10090 GN=Mfn1 PE=2 SV=1
Q8CD20	0	0	0	0	0	0	0.000346012	0	0		0.000327785	0	0	0.00041156	0	0	0.000298072	0	0.000300901	3.84458e-05	0.000148702	0.140343	Protein kinase domain-containing protein OS=Mus musculus OX=10090 GN=Csnk2a1 PE=2 SV=1
Q9D0E8	0	0	0	0	0	0	0.000346012	0	0		0.000327785	0	0	0.00041156	0	0	0.000298072	0	0.000300901	3.84458e-05	0.000148702	0.140343	Uncharacterized protein OS=Mus musculus OX=10090 GN=Csnk2a1 PE=2 SV=1
contaminant_KERATIN13	0.00109372	0.00142653	0.0013346	0.000704797	0.00107702	0.000774421	0.000800724	0.00085727	0.000823779		0.00290775	0.00109363	0.0015297	0.000793677	0.000650527	0.000968314	0.00252921	0.000904733	0.00139266	0.000988096	0.00141891	0.140399	no description
contaminant_GR78_MOUSE	0.00310176	0.00235386	0.00223684	0.00191421	0.00214868	0.00264561	0.00222715	0.00229518	0.00220834		0.00484021	0.00150304	0.00266964	0.00257115	0.00229899	0.00225761	0.00428859	0.00254605	0.00330394	0.00234796	0.00291991	0.140584	owl|P20029| 78 KD GLUCOSE REGULATED PROTEIN PRECURSOR (GRP 78) (IMMUNOGLOBULIN...
P20029	0.00310176	0.00235386	0.00223684	0.00191421	0.00214868	0.00264561	0.00222715	0.00229518	0.00220834		0.00484021	0.00150304	0.00266964	0.00257115	0.00229899	0.00225761	0.00428859	0.00254605	0.00330394	0.00234796	0.00291991	0.140584	Endoplasmic reticulum chaperone BiP OS=Mus musculus OX=10090 GN=Hspa5 PE=1 SV=3
Q3U9G2	0.00310176	0.00235386	0.00223684	0.00191421	0.00214868	0.00264561	0.00222715	0.00229518	0.00220834		0.00484021	0.00150304	0.00266964	0.00257115	0.00229899	0.00225761	0.00428859	0.00254605	0.00330394	0.00234796	0.00291991	0.140584	78 kDa glucose-regulated protein OS=Mus musculus OX=10090 GN=Hspa5 PE=2 SV=1
contaminant_GR78_RAT	0.0031065	0.00235746	0.00224026	0.00191714	0.00215196	0.00264966	0.00223056	0.00229868	0.00221171		0.00484761	0.00150534	0.00267372	0.00257508	0.00230251	0.00226107	0.00429515	0.00254995	0.00330899	0.00235155	0.00292438	0.140584	owl|P06761| 78 KD GLUCOSE REGULATED PROTEIN PRECURSOR (GRP 78) (IMMUNOGLOBULIN...
P49615	0	0	7.16797e-05	5.17334e-05	0.00015301	0.000204638	7.34683e-05	0	0		0	0	0	0	0.00014325	0	0	0	0	6.16143e-05	1.59166e-05	0.140667	Cyclin-dependent-like kinase 5 OS=Mus musculus OX=10090 GN=Cdk5 PE=1 SV=1
Q543F6	0	0	7.16797e-05	5.17334e-05	0.00015301	0.000204638	7.34683e-05	0	0		0	0	0	0	0.00014325	0	0	0	0	6.16143e-05	1.59166e-05	0.140667	Uncharacterized protein OS=Mus musculus OX=10090 GN=Cdk5 PE=1 SV=1
D3Z3F8	0	6.70659e-05	0	0.000129778	7.67677e-05	0.000102671	3.68604e-05	0.000172204	0.000210028		0	0.000103565	0	0	7.1871e-05	0.000133726	0	6.66373e-05	0	8.83749e-05	4.17554e-05	0.140686	Spastic paraplegia 20, spartin (Troyer syndrome) homolog (human) OS=Mus musculus OX=10090 GN=Spg20 PE=1 SV=1
Q3TVW1	0	5.81704e-05	0	0.000112564	6.65854e-05	8.90526e-05	3.19713e-05	0.000149363	0.00018217		0	8.98284e-05	0	0	6.23382e-05	0.000115988	0	5.77987e-05	0	7.6653e-05	3.62171e-05	0.140686	Uncharacterized protein OS=Mus musculus OX=10090 GN=Spg20 PE=2 SV=1
Q8R1X6	0	5.81704e-05	0	0.000112564	6.65854e-05	8.90526e-05	3.19713e-05	0.000149363	0.00018217		0	8.98284e-05	0	0	6.23382e-05	0.000115988	0	5.77987e-05	0	7.6653e-05	3.62171e-05	0.140686	Spartin OS=Mus musculus OX=10090 GN=Spart PE=1 SV=1
Q8VE88	0	0.000157072	4.21136e-05	0.000151973	4.49485e-05	0.000160307	0.000129493	0	8.19827e-05		0	4.04258e-05	0	0	4.20814e-05	0.000156596	0	0.000117051	0	8.53211e-05	3.95727e-05	0.140825	Protein FAM114A2 OS=Mus musculus OX=10090 GN=Fam114a2 PE=1 SV=2
Q8VE88-2	0	0.000159316	4.27152e-05	0.000154144	4.55906e-05	0.000162597	0.000131343	0	8.31539e-05		0	4.10033e-05	0	0	4.26826e-05	0.000158833	0	0.000118723	0	8.654e-05	4.0138e-05	0.140825	Isoform 2 of Protein FAM114A2 OS=Mus musculus OX=10090 GN=Fam114a2
O08759-2	0	4.59745e-05	9.86124e-05	3.55857e-05	7.89378e-05	7.0382e-05	0.000101073	5.9024e-05	9.59844e-05		0	0.00014199	0	6.011e-05	7.39027e-05	3.05568e-05	0	0	0	6.50638e-05	3.40622e-05	0.140867	Isoform 2 of Ubiquitin-protein ligase E3A OS=Mus musculus OX=10090 GN=Ube3a
O08759-3	0	5.12235e-05	0.000109871	3.96487e-05	8.79504e-05	7.84178e-05	0.000112613	6.57629e-05	0.000106943		0	0.000158202	0	6.6973e-05	8.23403e-05	3.40456e-05	0	0	0	7.24923e-05	3.79512e-05	0.140867	Isoform 3 of Ubiquitin-protein ligase E3A OS=Mus musculus OX=10090 GN=Ube3a
Q99M87	8.13963e-05	0.000203293	0.000130815	0.000188827	0.000186162	0.000165984	0.00013408	0.000156598	0.000169772		0	4.18576e-05	0	0.00010632	0.000174287	0.000162142	0	0.000282792	0.000155466	0.000157436	0.00010254	0.140888	DnaJ homolog subfamily A member 3, mitochondrial OS=Mus musculus OX=10090 GN=Dnaja3 PE=1 SV=1
Q3UGC7	0.000898166	0.000299098	0.000320774	0.000231512	0.000256775	0.000305258	0.000164389	9.59987e-05	0.000156113		0	0.000230938	0.000209365	0.000391061	8.0132e-05	0	0	0.000445781	0	0.00030312	0.000150808	0.140893	Eukaryotic translation initiation factor 3 subunit J-A OS=Mus musculus OX=10090 GN=Eif3j1 PE=2 SV=1
Q66JS6	0.000891336	0.000296824	0.000318334	0.000229751	0.000254822	0.000302937	0.000163139	9.52687e-05	0.000154925		0	0.000229182	0.000207773	0.000388087	7.95226e-05	0	0	0.000442391	0	0.000300815	0.000149662	0.140893	Eukaryotic translation initiation factor 3 subunit J-B OS=Mus musculus OX=10090 GN=Eif3j2 PE=1 SV=1
Q8BZN7	0	0	5.90422e-05	0	0	0	0	0	0		0.000114655	0	0	0	0	0	0.000104262	0	0.000210504	6.56025e-06	4.77134e-05	0.141362	Thyroid hormone receptor-associated protein 3 OS=Mus musculus OX=10090 GN=Thrap3 PE=1 SV=1
Q91VL2	0	0	0.000109584	0	0	0	0	0	0		0.000212803	0	0	0	0	0	0.000193513	0	0.000390699	1.2176e-05	8.85572e-05	0.141362	Thrap3 protein (Fragment) OS=Mus musculus OX=10090 GN=Thrap3 PE=2 SV=1
Q3TG12	0	0.000298717	0.000213576	0.000205526	0.000189961	0.000270995	0.000328358	0.000298282	0.000242532		0	0.000375864	9.29323e-05	8.67915e-05	0.000248982	0.000264722	0	0.000197872	0	0.00022755	0.000140796	0.141447	Phenylalanyl-tRNA synthetase beta subunit (Fragment) OS=Mus musculus OX=10090 GN=Farsb PE=2 SV=1
Q3TI98	0	0.00029821	0.000213214	0.000205177	0.000189638	0.000270535	0.000327801	0.000297775	0.00024212		0	0.000375226	9.27745e-05	8.66442e-05	0.000248559	0.000264273	0	0.000197536	0	0.000227163	0.000140557	0.141447	Phenylalanyl-tRNA synthetase beta subunit OS=Mus musculus OX=10090 GN=Farsb PE=2 SV=1
Q8C644	0	0.00029821	0.000213214	0.000205177	0.000189638	0.000270535	0.000327801	0.000297775	0.00024212		0	0.000375226	9.27745e-05	8.66442e-05	0.000248559	0.000264273	0	0.000197536	0	0.000227163	0.000140557	0.141447	Phenylalanyl-tRNA synthetase beta subunit OS=Mus musculus OX=10090 GN=Farsb PE=2 SV=1
Q9WUA2	0	0.00029821	0.000213214	0.000205177	0.000189638	0.000270535	0.000327801	0.000297775	0.00024212		0	0.000375226	9.27745e-05	8.66442e-05	0.000248559	0.000264273	0	0.000197536	0	0.000227163	0.000140557	0.141447	Phenylalanine--tRNA ligase beta subunit OS=Mus musculus OX=10090 GN=Farsb PE=1 SV=2
A0A498WFS2	0.000447369	0.000297957	0.000239662	0.000288285	0.000255795	0.00022807	0.000491284	0.000382529	0.000388792		0	7.66856e-05	0	0.000389568	7.98261e-05	0.000396073	0.000282144	0.000518092	0.000284823	0.000335527	0.000225246	0.141452	UBX domain-containing protein 1 OS=Mus musculus OX=10090 GN=Ubxn1 PE=1 SV=1
Q922Y1	0.000394649	0.000262844	0.000211419	0.000254312	0.000225651	0.000201193	0.000433389	0.00033745	0.000342975		0	6.76486e-05	0	0.000343659	7.0419e-05	0.000349397	0.000248895	0.000457038	0.000251258	0.000295987	0.000198702	0.141452	UBX domain-containing protein 1 OS=Mus musculus OX=10090 GN=Ubxn1 PE=1 SV=1
E9QA93	0	0.000126523	0.000135692	0	0	0.000129129	0	0	0.000495284		0	0	0	8.27122e-05	0	4.20466e-05	0	0	0	9.85142e-05	1.38621e-05	0.141711	Polyunsaturated fatty acid 5-lipoxygenase OS=Mus musculus OX=10090 GN=Alox5 PE=1 SV=1
Q9CYA6	0	5.50527e-05	2.95211e-05	4.26125e-05	0	2.80932e-05	0	0	2.87344e-05		0	0	0	0	0	0	0	5.47009e-05	0	2.0446e-05	6.07787e-06	0.141997	Zinc finger CCHC domain-containing protein 8 OS=Mus musculus OX=10090 GN=Zcchc8 PE=1 SV=3
Q3TKH5	0	5.56809e-05	2.9858e-05	4.30988e-05	0	2.84138e-05	0	0	2.90623e-05		0	0	0	0	0	0	0	5.53251e-05	0	2.06793e-05	6.14724e-06	0.141997	TRAMP-like complex RNA-binding factor ZCCHC8 (Fragment) OS=Mus musculus OX=10090 GN=Zcchc8 PE=2 SV=1
Q3UAG2	0	0	0	0	0.00069377	0.000701051	0.00039974	0.000363126	0.000506154		0.00117813	0	0.00022627	0.000316978	0.000649517	0.000644541	0.00122438	0	0.0010815	0.000295982	0.000591257	0.142022	6-phosphogluconate dehydrogenase, decarboxylating OS=Mus musculus OX=10090 GN=Pgd PE=2 SV=1
Q6ZWS7	0	0.000157706	0.000211419	9.15524e-05	0	0.000160954	0.000173355	0.000253088	0.000164628		0.000164224	0.000162357	0.000110392	0	0.000126754	0	0	0.000117524	0	0.000134745	7.56945e-05	0.142443	Calcium/calmodulin-dependent protein kinase OS=Mus musculus OX=10090 GN=Camk2g PE=2 SV=1
Q923T9-3	0	0.000157706	0.000211419	9.15524e-05	0	0.000160954	0.000173355	0.000253088	0.000164628		0.000164224	0.000162357	0.000110392	0	0.000126754	0	0	0.000117524	0	0.000134745	7.56945e-05	0.142443	Isoform 3 of Calcium/calmodulin-dependent protein kinase type II subunit gamma OS=Mus musculus OX=10090 GN=Camk2g
Q923T9-2	0	0.000150704	0.000202032	8.74873e-05	0	0.000153808	0.000165658	0.00024185	0.000157318		0.000156932	0.000155148	0.000105491	0	0.000121126	0	0	0.000112306	0	0.000128762	7.23336e-05	0.142443	Isoform 2 of Calcium/calmodulin-dependent protein kinase type II subunit gamma OS=Mus musculus OX=10090 GN=Camk2g
Q923T9	0	0.00014757	0.000197831	8.56681e-05	0	0.00015061	0.000162213	0.000236821	0.000154047		0.000153669	0.000151922	0.000103297	0	0.000118607	0	0	0.00010997	0	0.000126084	7.08295e-05	0.142443	Calcium/calmodulin-dependent protein kinase type II subunit gamma OS=Mus musculus OX=10090 GN=Camk2g PE=1 SV=1
F6R1B7	0	0	0	0	0	0	2.91082e-05	0	2.76427e-05		0	2.72614e-05	0	3.46224e-05	2.83778e-05	3.52005e-05	0	2.63113e-05	0	6.30566e-06	1.68637e-05	0.142463	Girdin (Fragment) OS=Mus musculus OX=10090 GN=Ccdc88a PE=1 SV=1
P57759	0.000149123	0.000446935	0.000479324	0.00057657	0.000426325	0.00045614	0.000327523	0.000382529	0.00046655		0.000620539	0.00069017	0.000625697	0.000389568	0.000319305	0.000495091	0.000564288	0.000296053	0.000569645	0.000412335	0.000507817	0.142891	Endoplasmic reticulum resident protein 29 OS=Mus musculus OX=10090 GN=Erp29 PE=1 SV=2
Q99P31	0	5.46671e-05	0	4.23141e-05	0.000125151	5.5793e-05	0	0	0		0	0	0	0	5.85839e-05	0	0	0	0	3.08806e-05	6.50932e-06	0.143006	Hsp70-binding protein 1 OS=Mus musculus OX=10090 GN=Hspbp1 PE=1 SV=1
E9Q1G8	0.000357622	0.000937848	0.000766333	0.000622221	0.000511199	0.000683688	0.000589091	0.000745363	0.000559433		0.00037204	0	0.000500176	0.000759078	0.000717887	0.000831118	0.000169157	0.000576862	0.000341526	0.000641422	0.000474205	0.143014	Septin-7 OS=Mus musculus OX=10090 GN=Septin7 PE=1 SV=2
Q8BKX6	0	1.06704e-05	0	4.12962e-06	1.2214e-05	5.44508e-06	0	0	5.56935e-06		0	5.49252e-06	0	0	0	7.09206e-06	0	0	0	4.22538e-06	1.39829e-06	0.143332	Serine/threonine-protein kinase SMG1 OS=Mus musculus OX=10090 GN=Smg1 PE=1 SV=3
D3Z6F5	0	0	0	0.00171183	0.00190973	0	0	0	0.00190361		0	0.00099859	0	0	0	0	0	0	0	0.000613908	0.000110954	0.143488	ATP synthase subunit alpha OS=Mus musculus OX=10090 GN=Atp5a1 PE=1 SV=1
Q8BIA4-4	0	0	4.59002e-05	3.31275e-05	0	4.36801e-05	0	0	4.4677e-05		0	4.40606e-05	0	0	0	0	0	0	0	1.85983e-05	4.89562e-06	0.143772	Isoform 2 of F-box/WD repeat-containing protein 8 OS=Mus musculus OX=10090 GN=Fbxw8
Q8BIA4	0	0	3.50008e-05	2.52611e-05	0	3.33079e-05	0	0	3.40681e-05		0	3.3598e-05	0	0	0	0	0	0	0	1.4182e-05	3.73312e-06	0.143772	F-box/WD repeat-containing protein 8 OS=Mus musculus OX=10090 GN=Fbxw8 PE=1 SV=2
D3Z440	0	8.63547e-05	9.26127e-05	0.000133683	9.88469e-05	0.000176266	9.49236e-05	0.000110866	9.01447e-05		0	0.000177802	0	0.000112906	9.25418e-05	0.000114791	0	0	0	9.81886e-05	5.53378e-05	0.143776	COP9 signalosome complex subunit 7a (Fragment) OS=Mus musculus OX=10090 GN=Cops7a PE=1 SV=8
Q9CZ04	0	7.09679e-05	7.61108e-05	0.000109863	8.12342e-05	0.000144859	7.80099e-05	9.11115e-05	7.40825e-05		0	0.000146121	0	9.2788e-05	7.60525e-05	9.43373e-05	0	0	0	8.06932e-05	4.54776e-05	0.143776	COP9 signalosome complex subunit 7a OS=Mus musculus OX=10090 GN=Cops7a PE=1 SV=2
Q9CZ04-2	0	7.04555e-05	7.55613e-05	0.00010907	8.06477e-05	0.000143813	7.74467e-05	9.04537e-05	7.35476e-05		0	0.000145066	0	9.21181e-05	7.55034e-05	9.36562e-05	0	0	0	8.01106e-05	4.51493e-05	0.143776	Isoform 2 of COP9 signalosome complex subunit 7a OS=Mus musculus OX=10090 GN=Cops7a
D3Z0G7	0	4.92211e-05	2.6394e-05	0	2.81708e-05	0	2.70526e-05	0	0		0	0	0	3.21774e-05	0	0	0	0	0	1.45376e-05	3.57527e-06	0.143855	Regulator of G-protein-signaling 12 OS=Mus musculus OX=10090 GN=Rgs12 PE=1 SV=1
E9Q652	0	2.69003e-05	1.44249e-05	0	1.53959e-05	0	1.47848e-05	0	0		0	0	0	1.75856e-05	0	0	0	0	0	7.94509e-06	1.95396e-06	0.143855	Regulator of G-protein-signaling 12 OS=Mus musculus OX=10090 GN=Rgs12 PE=1 SV=1
D3Z0G5	0	4.86081e-05	2.60653e-05	0	2.78199e-05	0	2.67157e-05	0	0		0	0	0	3.17767e-05	0	0	0	0	0	1.43566e-05	3.53075e-06	0.143855	Regulator of G-protein-signaling 12 OS=Mus musculus OX=10090 GN=Rgs12 PE=1 SV=1
Q8CGE9	0	2.82638e-05	1.5156e-05	0	1.61763e-05	0	1.55342e-05	0	0		0	0	0	1.8477e-05	0	0	0	0	0	8.34781e-06	2.053e-06	0.143855	Regulator of G-protein signaling 12 OS=Mus musculus OX=10090 GN=Rgs12 PE=1 SV=2
D3Z0G6	0	5.32501e-05	2.85545e-05	0	3.04767e-05	0	2.9267e-05	0	0		0	0	0	3.48113e-05	0	0	0	0	0	1.57276e-05	3.86793e-06	0.143855	Regulator of G-protein-signaling 12 OS=Mus musculus OX=10090 GN=Rgs12 PE=1 SV=1
E9Q1K7	0	5.39866e-05	2.89495e-05	0	3.08982e-05	0	2.96718e-05	0	0		0	0	0	3.52928e-05	0	0	0	0	0	1.59451e-05	3.92142e-06	0.143855	Regulator of G-protein-signaling 12 OS=Mus musculus OX=10090 GN=Rgs12 PE=1 SV=1
Q9D677	0	5.39866e-05	2.89495e-05	0	3.08982e-05	0	2.96718e-05	0	0		0	0	0	3.52928e-05	0	0	0	0	0	1.59451e-05	3.92142e-06	0.143855	Uncharacterized protein OS=Mus musculus OX=10090 GN=Rgs12 PE=2 SV=1
Q3TTW9	0	7.82211e-05	4.19448e-05	0	4.47683e-05	0	4.29914e-05	0	0		0	0	0	5.11357e-05	0	0	0	0	0	2.31029e-05	5.68174e-06	0.143855	Regulator of G-protein-signaling 12 OS=Mus musculus OX=10090 GN=Rgs12 PE=1 SV=1
F7B2U5	0	0.000165391	8.86885e-05	0	9.46585e-05	0	9.09014e-05	0	0		0	0	0	0.000108122	0	0	0	0	0	4.88488e-05	1.20135e-05	0.143855	Regulator of G-protein-signaling 12 (Fragment) OS=Mus musculus OX=10090 GN=Rgs12 PE=1 SV=1
Q8C5H8	0	8.63547e-05	9.26127e-05	6.68413e-05	4.94235e-05	0	0	0	4.50723e-05		0	4.44505e-05	0	0	4.62709e-05	0	0	4.29014e-05	0	3.78116e-05	1.4847e-05	0.143937	NAD kinase 2, mitochondrial OS=Mus musculus OX=10090 GN=Nadk2 PE=1 SV=2
Q8C5H8-2	0	0.000101383	0.00010873	7.84735e-05	5.80244e-05	0	0	0	5.29161e-05		0	5.2186e-05	0	0	5.43232e-05	0	0	5.03674e-05	0	4.43918e-05	1.74307e-05	0.143937	Isoform 2 of NAD kinase 2, mitochondrial OS=Mus musculus OX=10090 GN=Nadk2
Q9CUB4	0	0.000121596	0.000130408	9.41193e-05	6.95932e-05	0	0	0	6.34663e-05		0	6.25907e-05	0	0	6.5154e-05	0	0	6.04095e-05	0	5.32425e-05	2.0906e-05	0.143937	NAD(+) kinase (Fragment) OS=Mus musculus OX=10090 GN=Nadk2 PE=2 SV=1
Q8C5H8-3	0	9.07729e-05	9.73511e-05	7.02611e-05	5.19521e-05	0	0	0	4.73784e-05		0	4.67247e-05	0	0	4.86383e-05	0	0	4.50964e-05	0	3.97462e-05	1.56066e-05	0.143937	Isoform 3 of NAD kinase 2, mitochondrial OS=Mus musculus OX=10090 GN=Nadk2
Z4YK42	0	9.73375e-05	0.000104391	7.53424e-05	5.57092e-05	0	0	0	5.08047e-05		0	5.01038e-05	0	0	5.21557e-05	0	0	4.83577e-05	0	4.26206e-05	1.67353e-05	0.143937	NAD kinase 2, mitochondrial OS=Mus musculus OX=10090 GN=Nadk2 PE=1 SV=1
Q14BL1	0	0.000105493	0.000113138	8.16548e-05	6.03768e-05	0	0	0	5.50613e-05		0	5.43017e-05	0	0	5.65255e-05	0	0	5.24093e-05	0	4.61915e-05	1.81374e-05	0.143937	NAD(+) kinase (Fragment) OS=Mus musculus OX=10090 GN=Nadk2 PE=2 SV=2
Q8C5H8-4	0	9.70954e-05	0.000104132	7.51549e-05	5.55707e-05	0	0	0	5.06783e-05		0	4.99792e-05	0	0	5.2026e-05	0	0	4.82374e-05	0	4.25146e-05	1.66936e-05	0.143937	Isoform 4 of NAD kinase 2, mitochondrial OS=Mus musculus OX=10090 GN=Nadk2
Q8BMS1	5.12061e-05	0.000306938	0.00030175	0.000574152	0.000702681	0.00073094	0.000562326	0.000426899	0.000400512		0.000213082	0.000342321	0.000214853	0.000200656	0.000383751	0.000374011	0.000387532	0.000355806	0.000489014	0.000450823	0.000329003	0.144188	Trifunctional enzyme subunit alpha, mitochondrial OS=Mus musculus OX=10090 GN=Hadha PE=1 SV=1
H3BKH6	0	0.0010585	0.00170282	0.00117777	0.00106018	0.0010803	0.00130898	0.00118908	0.00124308		0.00248005	0.00129404	0.00111141	0.000778476	0.00134703	0.00149501	0.00200466	0.000986006	0.00151777	0.00109119	0.00144605	0.144199	S-formylglutathione hydrolase OS=Mus musculus OX=10090 GN=Esd PE=1 SV=1
Q9R0P3	0	0.0011073	0.00178132	0.00123206	0.00110905	0.00113011	0.00136932	0.0012439	0.00130038		0.00259438	0.00135369	0.00116264	0.000814363	0.00140913	0.00156393	0.00209707	0.00103146	0.00158773	0.00114149	0.00151271	0.144199	S-formylglutathione hydrolase OS=Mus musculus OX=10090 GN=Esd PE=1 SV=1
Q9CSK4	0	0	0	5.22704e-05	0	6.89208e-05	0	8.66978e-05	7.04938e-05		0	0	0	0	7.23683e-05	0	0	0	0	3.09314e-05	8.04093e-06	0.144336	Uncharacterized protein (Fragment) OS=Mus musculus OX=10090 GN=Lrrc57 PE=2 SV=1
Q9CTX7	0	0	0	5.72202e-05	0	7.54474e-05	0	9.49078e-05	7.71693e-05		0	0	0	0	7.92214e-05	0	0	0	0	3.38605e-05	8.80238e-06	0.144336	Uncharacterized protein (Fragment) OS=Mus musculus OX=10090 GN=Lrrc57 PE=2 SV=3
Q8JZX5	0	0	0	6.32056e-05	0	8.33394e-05	0	0.000104835	8.52414e-05		0	0	0	0	8.75082e-05	0	0	0	0	3.74024e-05	9.72313e-06	0.144336	Leucine rich repeat containing 57 OS=Mus musculus OX=10090 GN=Lrrc57 PE=1 SV=1
Q9D1G5	0	0	0	6.32056e-05	0	8.33394e-05	0	0.000104835	8.52414e-05		0	0	0	0	8.75082e-05	0	0	0	0	3.74024e-05	9.72313e-06	0.144336	Leucine-rich repeat-containing protein 57 OS=Mus musculus OX=10090 GN=Lrrc57 PE=1 SV=1
A2AKH7	0	0	0	6.92942e-05	0	9.13675e-05	0	0.000114934	9.34527e-05		0	0	0	0	9.59378e-05	0	0	0	0	4.10054e-05	1.06598e-05	0.144336	Leucine-rich repeat-containing protein 57 (Fragment) OS=Mus musculus OX=10090 GN=Lrrc57 PE=1 SV=8
Q8C6G4	0	0	0	5.08624e-05	0	6.70643e-05	0	8.43625e-05	6.85949e-05		0	0	0	0	7.0419e-05	0	0	0	0	3.00982e-05	7.82434e-06	0.144336	PH domain-containing protein OS=Mus musculus OX=10090 GN=Rasa3 PE=2 SV=1
Q9CQ75	0.000789297	0.000394266	0.000211419	0.000152587	0.000225651	0	0.000433389	0.000506175	0.000205785		0.000821118	0.000202946	0.000551961	0.000515489	0.000422514	0.000262048	0.000746685	0.000195873	0.000753773	0.000324285	0.000496934	0.14453	NADH dehydrogenase [ubiquinone] 1 alpha subcomplex subunit 2 OS=Mus musculus OX=10090 GN=Ndufa2 PE=1 SV=3
Q8BJS4-3	5.58945e-05	2.79201e-05	0	2.16111e-05	3.19591e-05	5.69903e-05	3.06906e-05	3.5845e-05	0		0	5.74868e-05	0	0	0	0	0	5.54834e-05	0	2.89901e-05	1.25522e-05	0.14458	Isoform 3 of SUN domain-containing protein 2 OS=Mus musculus OX=10090 GN=Sun2
Q8BJS4-2	5.35943e-05	2.67711e-05	0	2.07217e-05	3.06439e-05	5.4645e-05	2.94276e-05	3.43699e-05	0		0	5.51211e-05	0	0	0	0	0	5.32001e-05	0	2.77971e-05	1.20357e-05	0.14458	Isoform 2 of SUN domain-containing protein 2 OS=Mus musculus OX=10090 GN=Sun2
Q8BJS4	5.34476e-05	2.66979e-05	0	2.0665e-05	3.05601e-05	5.44955e-05	2.93471e-05	3.42759e-05	0		0	5.49703e-05	0	0	0	0	0	5.30546e-05	0	2.7721e-05	1.20028e-05	0.14458	SUN domain-containing protein 2 OS=Mus musculus OX=10090 GN=Sun2 PE=1 SV=3
P97855	0.000336088	0.000503643	0.00049513	0.000487295	0.000672584	0.00064252	0.000553619	0.000700481	0.000525747		0.000524456	0.00077774	0.000470057	0.000493872	0.000719637	0.000557909	0.000794858	0.000708935	0.000641923	0.000546345	0.000632154	0.14464	Ras GTPase-activating protein-binding protein 1 OS=Mus musculus OX=10090 GN=G3bp1 PE=1 SV=1
Q571F9	0.000309467	0.00046375	0.000455911	0.000448697	0.00061931	0.000591627	0.000509768	0.000644997	0.000484104		0.000482915	0.000716137	0.000432825	0.000454753	0.000662636	0.000513718	0.000731899	0.000652782	0.000591077	0.00050307	0.000582082	0.14464	MKIAA4115 protein (Fragment) OS=Mus musculus OX=10090 GN=G3bp1 PE=2 SV=1
Q9R045	0	3.95865e-05	4.24553e-05	3.06413e-05	4.53132e-05	8.08037e-05	4.35147e-05	5.08229e-05	4.13239e-05		0	4.07538e-05	0	5.1758e-05	4.24228e-05	5.26222e-05	0	3.93336e-05	0	4.16068e-05	2.521e-05	0.144668	Angiopoietin-related protein 2 OS=Mus musculus OX=10090 GN=Angptl2 PE=2 SV=2
Q9CZZ8	0	5.87836e-05	6.30436e-05	4.55004e-05	6.72874e-05	0.000119989	6.46167e-05	7.54689e-05	6.13635e-05		0	6.05169e-05	0	7.68575e-05	6.29953e-05	7.81408e-05	0	5.8408e-05	0	6.17836e-05	3.74354e-05	0.144668	Uncharacterized protein OS=Mus musculus OX=10090 GN=Angptl2 PE=2 SV=1
A0A0R4J0P1	0	0.000141764	0.000101358	0.000146306	0.000270453	0	0.000103887	0.000182002	4.93286e-05		0	4.8648e-05	0	6.17838e-05	0.000101281	0.000188446	0	9.39054e-05	0	0.000110567	5.4896e-05	0.144701	Isobutyryl-CoA dehydrogenase, mitochondrial OS=Mus musculus OX=10090 GN=Acad8 PE=1 SV=1
D3YTT4	0	0.000141764	0.000101358	0.000146306	0.000270453	0	0.000103887	0.000182002	4.93286e-05		0	4.8648e-05	0	6.17838e-05	0.000101281	0.000188446	0	9.39054e-05	0	0.000110567	5.4896e-05	0.144701	Isobutyryl-CoA dehydrogenase, mitochondrial OS=Mus musculus OX=10090 GN=Acad8 PE=1 SV=1
Q9D7B6	0	0.000141764	0.000101358	0.000146306	0.000270453	0	0.000103887	0.000182002	4.93286e-05		0	4.8648e-05	0	6.17838e-05	0.000101281	0.000188446	0	9.39054e-05	0	0.000110567	5.4896e-05	0.144701	Isobutyryl-CoA dehydrogenase, mitochondrial OS=Mus musculus OX=10090 GN=Acad8 PE=1 SV=2
Q3U868	0	0	0.000129068	0.000186304	0	0	0	0	0		8.35464e-05	0.000309737	0	0.000131124	0.000236443	0	7.59731e-05	0	7.66943e-05	3.50413e-05	0.000101502	0.144723	Poly [ADP-ribose] polymerase (Fragment) OS=Mus musculus OX=10090 GN=Parp1 PE=2 SV=1
Q3TX36	0	0	0.000123849	0.000178771	0	0	0	0	0		8.01683e-05	0.000297213	0	0.000125822	0.000226883	0	7.29012e-05	0	7.35932e-05	3.36244e-05	9.73979e-05	0.144723	Poly [ADP-ribose] polymerase OS=Mus musculus OX=10090 GN=Parp1 PE=2 SV=1
P10126	0.00245246	0.00181644	0.00235581	0.00143868	0.00188579	0.00194008	0.00208955	0.00233202	0.00220484		0.0022874	0.00195698	0.00236555	0.00215401	0.00226347	0.00202151	0.00272007	0.00205667	0.00258436	0.0020573	0.00226778	0.144753	Elongation factor 1-alpha 1 OS=Mus musculus OX=10090 GN=Eef1a1 PE=1 SV=3
Q3UA81	0.00245246	0.00181644	0.00235581	0.00143868	0.00188579	0.00194008	0.00208955	0.00233202	0.00220484		0.0022874	0.00195698	0.00236555	0.00215401	0.00226347	0.00202151	0.00272007	0.00205667	0.00258436	0.0020573	0.00226778	0.144753	Elongation factor 1-alpha OS=Mus musculus OX=10090 GN=Eef1a1 PE=2 SV=1
Q58E64	0.00245246	0.00181644	0.00235581	0.00143868	0.00188579	0.00194008	0.00208955	0.00233202	0.00220484		0.0022874	0.00195698	0.00236555	0.00215401	0.00226347	0.00202151	0.00272007	0.00205667	0.00258436	0.0020573	0.00226778	0.144753	Elongation factor 1-alpha OS=Mus musculus OX=10090 GN=Eef1a1 PE=1 SV=1
Q3U8D2	0.000315932	0.000473438	0.000507747	0.000570043	0.00060214	0.000375813	0	0.000607819	0.000494216		0.000876449	0.000379087	0	0.000619004	0.000620105	0.000769192	0.0011955	0.000470413	0.000804566	0.000438572	0.000637146	0.144886	TPR_REGION domain-containing protein OS=Mus musculus OX=10090 GN=St13 PE=2 SV=1
A0A087WR97	0	0.000722821	0	0	0.000459659	0.000737708	0	0	0		0.000669059	0	0.00112437	0	0	0.000747322	0.000912615	0	0.00153546	0.000213354	0.000554314	0.144919	TAR DNA-binding protein 43 (Fragment) OS=Mus musculus OX=10090 GN=Tardbp PE=1 SV=1
Q5SUF2-3	0	0	4.38794e-05	0	0	0	0	0	0		0	0.000168483	0	5.34941e-05	4.38458e-05	0	0	4.06529e-05	0	4.87549e-06	3.40529e-05	0.144927	Isoform 3 of Luc7-like protein 3 OS=Mus musculus OX=10090 GN=Luc7l3
Q5SUF2-2	0	0	4.26283e-05	0	0	0	0	0	0		0	0.000163679	0	5.19688e-05	4.25956e-05	0	0	3.94938e-05	0	4.73647e-06	3.30819e-05	0.144927	Isoform 2 of Luc7-like protein 3 OS=Mus musculus OX=10090 GN=Luc7l3
Q8BGC0	0	5.15619e-05	8.29477e-05	3.99106e-05	0	2.63119e-05	5.66783e-05	3.30986e-05	5.38248e-05		0	2.65411e-05	0	6.74153e-05	2.76281e-05	3.42705e-05	0	2.56162e-05	0	3.82593e-05	2.01635e-05	0.144939	HIV Tat-specific factor 1 homolog OS=Mus musculus OX=10090 GN=Htatsf1 PE=1 SV=1
Q68FL4	0	9.55114e-05	0	0.000147858	0.000182214	9.74785e-05	0	4.08738e-05	0		0	0	0	0	0.000102355	8.46419e-05	0	0	0	6.26595e-05	2.07774e-05	0.144941	Putative adenosylhomocysteinase 3 OS=Mus musculus OX=10090 GN=Ahcyl2 PE=1 SV=1
F8WGT1	0	9.56675e-05	0	0.000148099	0.000182511	9.76378e-05	0	4.09406e-05	0		0	0	0	0	0.000102522	8.47803e-05	0	0	0	6.27619e-05	2.08113e-05	0.144941	Putative adenosylhomocysteinase 3 OS=Mus musculus OX=10090 GN=Ahcyl2 PE=1 SV=1
A0A087WRY3	0	0	0	0.000129666	0.000191755	0.000170971	0	0	0		0	8.62302e-05	0	0	0	0	0	0	0	5.47102e-05	9.58113e-06	0.145075	Nuclear ubiquitous casein and cyclin-dependent kinase substrate 1 OS=Mus musculus OX=10090 GN=Nucks1 PE=1 SV=1
Q80XU3	0	0	0	0.000129112	0.000190935	0.00017024	0	0	0		0	8.58617e-05	0	0	0	0	0	0	0	5.44764e-05	9.54018e-06	0.145075	Nuclear ubiquitous casein and cyclin-dependent kinase substrate 1 OS=Mus musculus OX=10090 GN=Nucks1 PE=1 SV=1
Q3U8W0	0.000118395	0.000473119	0.00044398	0.000366209	0.000541561	0.000181074	0.000195025	0.000379631	0.000185206		0.000246335	0	0	0.000386617	0.000316886	0.000314458	0.000224005	0.000235048	0.000226132	0.000320467	0.000216609	0.145152	Protein-serine/threonine phosphatase OS=Mus musculus OX=10090 GN=Ppp1ca PE=2 SV=1
Q8C079-3	0	2.56118e-05	0	0	2.93168e-05	5.22785e-05	0	3.28815e-05	2.67358e-05		0	0	0	0	0	3.40456e-05	0	2.54481e-05	0	1.8536e-05	6.61041e-06	0.145172	Isoform 3 of Striatin-interacting protein 1 OS=Mus musculus OX=10090 GN=Strip1
Q3UGC1	0	2.33168e-05	0	0	2.66898e-05	4.7594e-05	0	2.99351e-05	2.43401e-05		0	0	0	0	0	3.09949e-05	0	2.31678e-05	0	1.68751e-05	6.01808e-06	0.145172	Uncharacterized protein OS=Mus musculus OX=10090 GN=Strip1 PE=2 SV=1
Q8C079	0	2.33168e-05	0	0	2.66898e-05	4.7594e-05	0	2.99351e-05	2.43401e-05		0	0	0	0	0	3.09949e-05	0	2.31678e-05	0	1.68751e-05	6.01808e-06	0.145172	Striatin-interacting protein 1 OS=Mus musculus OX=10090 GN=Strip1 PE=1 SV=2
Q9DAU1	0.000283118	0.000141422	7.5835e-05	0.000164197	8.09399e-05	0.000144334	0	0	0		0	0.000145591	0	0	7.5777e-05	9.39955e-05	0	7.02589e-05	0	9.88717e-05	4.2847e-05	0.145386	Protein canopy homolog 3 OS=Mus musculus OX=10090 GN=Cnpy3 PE=1 SV=1
Q9DAU1-2	0.000517486	0.000258492	0.000138612	0.000300122	0.000147943	0.000263816	0	0	0		0	0.000266114	0	0	0.000138506	0.000171806	0	0.00012842	0	0.000180719	7.83163e-05	0.145386	Isoform 2 of Protein canopy homolog 3 OS=Mus musculus OX=10090 GN=Cnpy3
E9QMH7	0	0	0.000112228	4.0499e-05	0	0.000213599	5.7514e-05	6.71734e-05	0.000109237		0	5.38649e-05	0	0.000136819	0.000224284	0.000139103	0.000198182	0.000155963	0.000200063	6.66945e-05	0.000123142	0.145546	Inhibitor of nuclear factor kappa-B kinase-interacting protein OS=Mus musculus OX=10090 GN=Ikbip PE=1 SV=1
Q9DBZ1	0	0	0.000112228	4.0499e-05	0	0.000213599	5.7514e-05	6.71734e-05	0.000109237		0	5.38649e-05	0	0.000136819	0.000224284	0.000139103	0.000198182	0.000155963	0.000200063	6.66945e-05	0.000123142	0.145546	Inhibitor of nuclear factor kappa-B kinase-interacting protein OS=Mus musculus OX=10090 GN=Ikbip PE=1 SV=2
P97326	0	4.9408e-05	2.64943e-05	0	0	0	0	0	2.57882e-05		0	5.08649e-05	0.00013834	3.22996e-05	2.6474e-05	0	0	0	9.44601e-05	1.12989e-05	3.80487e-05	0.14566	Cadherin-6 OS=Mus musculus OX=10090 GN=Cdh6 PE=1 SV=2
Q3KNZ1	0	4.9408e-05	2.64943e-05	0	0	0	0	0	2.57882e-05		0	5.08649e-05	0.00013834	3.22996e-05	2.6474e-05	0	0	0	9.44601e-05	1.12989e-05	3.80487e-05	0.14566	Cdh6 protein OS=Mus musculus OX=10090 GN=Cdh6 PE=2 SV=1
Q3UIQ2	0.000107483	0.000268448	0	0.000124672	0.000153641	0.000164386	0.000236069	0.000206787	0.000224184		0	0	7.51639e-05	0.00024569	0.000258913	0.000178423	0	0.000106693	0	0.000165074	9.60982e-05	0.145686	NADH-ubiquinone oxidoreductase 75 kDa subunit, mitochondrial OS=Mus musculus OX=10090 GN=Ndufs1 PE=2 SV=1
P31938	0	0.000148978	0.000213033	7.6876e-05	0.00017053	0.000354775	0.000218348	0.00025502	0.000207356		0	0.000153371	0	0	0.00021287	0.000132024	0.000188096	0.000148026	0.000189882	0.000182768	0.000113808	0.145902	Dual specificity mitogen-activated protein kinase kinase 1 OS=Mus musculus OX=10090 GN=Map2k1 PE=1 SV=2
Q3TMJ8	0	0.000148978	0.000213033	7.6876e-05	0.00017053	0.000354775	0.000218348	0.00025502	0.000207356		0	0.000153371	0	0	0.00021287	0.000132024	0.000188096	0.000148026	0.000189882	0.000182768	0.000113808	0.145902	Mitogen activated protein kinase kinase 1 OS=Mus musculus OX=10090 GN=Map2k1 PE=1 SV=1
Q3U3F4	0	0.000148978	0.000213033	7.6876e-05	0.00017053	0.000354775	0.000218348	0.00025502	0.000207356		0	0.000153371	0	0	0.00021287	0.000132024	0.000188096	0.000148026	0.000189882	0.000182768	0.000113808	0.145902	Protein kinase domain-containing protein OS=Mus musculus OX=10090 GN=Map2k1 PE=2 SV=1
Q3UK05	0	0.000148978	0.000213033	7.6876e-05	0.00017053	0.000354775	0.000218348	0.00025502	0.000207356		0	0.000153371	0	0	0.00021287	0.000132024	0.000188096	0.000148026	0.000189882	0.000182768	0.000113808	0.145902	Protein kinase domain-containing protein OS=Mus musculus OX=10090 GN=Map2k1 PE=2 SV=1
Q9JJE1	0	0.000148978	0.000213033	7.6876e-05	0.00017053	0.000354775	0.000218348	0.00025502	0.000207356		0	0.000153371	0	0	0.00021287	0.000132024	0.000188096	0.000148026	0.000189882	0.000182768	0.000113808	0.145902	Brain cDNA, clone MNCb-1208, similar to Mus musculus mitogen activated protein kinase kinase 1 (Map2k1), mRNA OS=Mus musculus OX=10090 GN=Map2k1 PE=2 SV=1
Q9JHI7	0.000178403	4.45574e-05	4.77865e-05	3.44889e-05	0.00015301	4.54751e-05	4.89788e-05	0	9.3026e-05		0	4.58713e-05	0	0	9.54998e-05	0.00011846	0	4.42727e-05	0	7.17473e-05	3.37893e-05	0.146039	Exosome complex component RRP45 OS=Mus musculus OX=10090 GN=Exosc9 PE=1 SV=1
A0A0G2JFV9	0.000591973	0.00014785	0.000158564	0.00011444	0.000507714	0.000150895	0.000162521	0	0.000308677		0	0.000152209	0	0	0.000316886	0.000393072	0	0.000146905	0	0.00023807	0.000112119	0.146039	Exosome complex component RRP45 (Fragment) OS=Mus musculus OX=10090 GN=Exosc9 PE=1 SV=1
P54823	0.000161781	0.000323249	0.000260006	0.00021893	0.000508765	0.00024743	0.000222078	0.000155625	0.000253077		0.000168304	0.000249585	0.000113135	0.000211318	0.000259807	0.000161135	0.000153047	0.000160592	0.000309	0.000261216	0.000198436	0.146105	Probable ATP-dependent RNA helicase DDX6 OS=Mus musculus OX=10090 GN=Ddx6 PE=1 SV=1
Q9D338	0	6.68362e-05	0	0.000103467	0.000229514	6.82127e-05	7.34683e-05	0	0		0	0.000137614	0	0	0	0	0	0	0	6.01665e-05	1.52904e-05	0.146191	39S ribosomal protein L19, mitochondrial OS=Mus musculus OX=10090 GN=Mrpl19 PE=1 SV=1
Q3URF5	0	6.63815e-05	0	0.000102763	0.000227953	6.77487e-05	7.29685e-05	0	0		0	0.000136678	0	0	0	0	0	0	0	5.97572e-05	1.51864e-05	0.146191	Uncharacterized protein OS=Mus musculus OX=10090 GN=Mrpl19 PE=2 SV=1
A0A1S6GWG3	8.31281e-05	4.15238e-05	8.90658e-05	3.21407e-05	0	4.2379e-05	4.56441e-05	5.33099e-05	4.33462e-05		0	4.27481e-05	0.000116264	5.42909e-05	4.44988e-05	0.000110395	0.00015728	4.12584e-05	0.000317547	4.78375e-05	9.82536e-05	0.146213	RPN13_C domain-containing protein OS=Mus musculus OX=10090 GN=Adrm1 PE=2 SV=1
A0A0A6YVU8	9.59956e-05	4.79513e-05	0.000102852	3.71158e-05	0	4.89388e-05	5.27094e-05	6.15618e-05	5.00558e-05		0	4.93652e-05	0.000134261	6.26946e-05	5.13869e-05	0.000127483	0.000181626	4.76448e-05	0.0003667	5.52423e-05	0.000113462	0.146213	Predicted pseudogene 9774 OS=Mus musculus OX=10090 GN=Gm9774 PE=3 SV=1
Q9JKV1	9.59956e-05	4.79513e-05	0.000102852	3.71158e-05	0	4.89388e-05	5.27094e-05	6.15618e-05	5.00558e-05		0	4.93652e-05	0.000134261	6.26946e-05	5.13869e-05	0.000127483	0.000181626	4.76448e-05	0.0003667	5.52423e-05	0.000113462	0.146213	Proteasomal ubiquitin receptor ADRM1 OS=Mus musculus OX=10090 GN=Adrm1 PE=1 SV=2
Q9EPK5-2	0.000172877	4.31774e-05	4.63064e-05	0	0	0	0	0	0		0	0	0	0	0	0	0	0	0	2.91512e-05	0	0.146334	Isoform 2 of WW domain-containing transcription regulator protein 1 OS=Mus musculus OX=10090 GN=Wwtr1
Q9EPK5	0.000197824	4.9408e-05	5.29885e-05	0	0	0	0	0	0		0	0	0	0	0	0	0	0	0	3.33578e-05	0	0.146334	WW domain-containing transcription regulator protein 1 OS=Mus musculus OX=10090 GN=Wwtr1 PE=1 SV=2
Q9DCB4-4	0	0	0	0	0	0	0.000108759	6.35125e-05	5.16418e-05		0	0	0	0	0	3.28806e-05	0	0	0	2.48793e-05	3.65339e-06	0.146389	Isoform 4 of cAMP-regulated phosphoprotein 21 OS=Mus musculus OX=10090 GN=Arpp21
Q9DCB4-5	0	0	0	0	0	0	0.000110867	6.47433e-05	5.26426e-05		0	0	0	0	0	3.35178e-05	0	0	0	2.53614e-05	3.7242e-06	0.146389	Isoform 5 of cAMP-regulated phosphoprotein 21 OS=Mus musculus OX=10090 GN=Arpp21
Q9DCB4	0	0	0	0	0	0	0.000106333	6.20958e-05	5.049e-05		0	0	0	0	0	3.21472e-05	0	0	0	2.43243e-05	3.57191e-06	0.146389	cAMP-regulated phosphoprotein 21 OS=Mus musculus OX=10090 GN=Arpp21 PE=1 SV=2
Q9DCB4-3	0	0	0	0	0	0	0.00010607	6.19423e-05	5.03651e-05		0	0	0	0	0	3.20677e-05	0	0	0	2.42642e-05	3.56308e-06	0.146389	Isoform 3 of cAMP-regulated phosphoprotein 21 OS=Mus musculus OX=10090 GN=Arpp21
P35564	0.00125606	0.00072649	0.000602061	0.00084349	0.000793786	0.00107848	0.000689682	0.000763117	0.000723903		0.000550191	0.00139384	0.000647224	0.000647632	0.000566212	0.000614549	0.000125079	0.00052498	0.000631333	0.000830786	0.000633448	0.14644	Calnexin OS=Mus musculus OX=10090 GN=Canx PE=1 SV=1
Q5SUC3	0.00125606	0.00072649	0.000602061	0.00084349	0.000793786	0.00107848	0.000689682	0.000763117	0.000723903		0.000550191	0.00139384	0.000647224	0.000647632	0.000566212	0.000614549	0.000125079	0.00052498	0.000631333	0.000830786	0.000633448	0.14644	Uncharacterized protein OS=Mus musculus OX=10090 GN=Canx PE=1 SV=1
Q3TPC5	9.69484e-05	0	0.00031162	0.000187421	0.000277164	0.000247123	0.000106465	0.000248692	0.000151658		0.000403428	0	0	0	0.000103794	0.000193122	0	0.000144353	0	0.000180788	9.38552e-05	0.146748	Serine/threonine-protein phosphatase 2A 55 kDa regulatory subunit B (Fragment) OS=Mus musculus OX=10090 GN=Ppp2r2a PE=2 SV=1
Q9CWU3	0.000106458	0	0.000342188	0.000205806	0.000304352	0.000271364	0.000116909	0.000273086	0.000166534		0.000443001	0	0	0	0.000113975	0.000212066	0	0.000158513	0	0.000198522	0.000103062	0.146748	Serine/threonine-protein phosphatase 2A 55 kDa regulatory subunit B OS=Mus musculus OX=10090 GN=Ppp2r2a PE=1 SV=1
Q6PGF7	0.000109135	2.72572e-05	2.92325e-05	4.21959e-05	3.12003e-05	5.56372e-05	2.99619e-05	3.49939e-05	2.84535e-05		0	8.41828e-05	0	3.56379e-05	2.92101e-05	3.62329e-05	0	2.7083e-05	0	4.31186e-05	2.35941e-05	0.146791	Exocyst complex component 8 OS=Mus musculus OX=10090 GN=Exoc8 PE=1 SV=1
Q8C5L3-2	0	3.67536e-05	3.94171e-05	0	0	7.50211e-05	0	4.71858e-05	3.83667e-05		0	0	0	4.80541e-05	0	0	0	3.65187e-05	0	2.63049e-05	9.39698e-06	0.146805	Isoform 2 of CCR4-NOT transcription complex subunit 2 OS=Mus musculus OX=10090 GN=Cnot2
E9Q027	0	3.91106e-05	4.19448e-05	0	0	7.98321e-05	0	5.02118e-05	4.0827e-05		0	0	0	5.11357e-05	0	0	0	3.88606e-05	0	2.79918e-05	9.99959e-06	0.146805	CCR4-NOT transcription complex subunit 2 OS=Mus musculus OX=10090 GN=Cnot2 PE=1 SV=1
Q5CZY5	0	3.91106e-05	4.19448e-05	0	0	7.98321e-05	0	5.02118e-05	4.0827e-05		0	0	0	5.11357e-05	0	0	0	3.88606e-05	0	2.79918e-05	9.99959e-06	0.146805	Cnot2 protein OS=Mus musculus OX=10090 GN=Cnot2 PE=2 SV=1
Q3TIJ0	0	3.6141e-05	3.87601e-05	0	0	7.37708e-05	0	4.63994e-05	3.77272e-05		0	0	0	4.72532e-05	0	0	0	3.59101e-05	0	2.58665e-05	9.24036e-06	0.146805	NOT2_3_5 domain-containing protein OS=Mus musculus OX=10090 GN=Cnot2 PE=2 SV=1
Q8C5L3	0	3.6141e-05	3.87601e-05	0	0	7.37708e-05	0	4.63994e-05	3.77272e-05		0	0	0	4.72532e-05	0	0	0	3.59101e-05	0	2.58665e-05	9.24036e-06	0.146805	CCR4-NOT transcription complex subunit 2 OS=Mus musculus OX=10090 GN=Cnot2 PE=1 SV=2
Q8C5L3-3	0	4.28927e-05	4.6001e-05	0	0	8.75521e-05	0	5.50674e-05	4.47752e-05		0	0	0	5.60807e-05	0	0	0	4.26186e-05	0	3.06987e-05	1.09666e-05	0.146805	Isoform 3 of CCR4-NOT transcription complex subunit 2 OS=Mus musculus OX=10090 GN=Cnot2
A0A1S6GWJ6	0	3.54839e-05	3.80554e-05	0	0	7.24295e-05	0	4.55558e-05	3.70413e-05		0	0	0	4.6394e-05	0	0	0	3.52572e-05	0	2.53962e-05	9.07236e-06	0.146805	NOT2_3_5 domain-containing protein OS=Mus musculus OX=10090 GN=Cnot2 PE=2 SV=1
Q3TIQ4	0	2.01198e-05	0	1.55733e-05	0	2.05341e-05	0	2.58306e-05	0		0	0	0	0	2.15613e-05	0	0	0	0	9.11754e-06	2.3957e-06	0.147109	Uncharacterized protein OS=Mus musculus OX=10090 GN=Zc3h7a PE=2 SV=1
Q8R2Q7	0	2.24582e-05	0	1.73834e-05	0	2.29207e-05	0	2.88328e-05	0		0	0	0	0	2.40673e-05	0	0	0	0	1.01772e-05	2.67414e-06	0.147109	Zinc finger CCCH type containing 7 A OS=Mus musculus OX=10090 GN=Zc3h7a PE=2 SV=1
E9Q740	6.40495e-05	0	3.43123e-05	9.90567e-05	0.000146488	9.79579e-05	0.000140674	0.000123225	0.000100194		0	0.000164685	0	4.18307e-05	0.000102858	8.50582e-05	0	6.35785e-05	0	8.95507e-05	5.08901e-05	0.147316	Signal recognition particle subunit SRP72 OS=Mus musculus OX=10090 GN=Srp72 PE=1 SV=1
F8VQC1	5.82269e-05	0	3.1193e-05	9.00515e-05	0.000133171	8.90526e-05	0.000127885	0.000112022	9.10851e-05		0	0.000149714	0	3.80279e-05	9.35072e-05	7.73257e-05	0	5.77987e-05	0	8.14097e-05	4.62637e-05	0.147316	Signal recognition particle subunit SRP72 OS=Mus musculus OX=10090 GN=Srp72 PE=1 SV=1
Q8CI95	0	5.19738e-05	0	2.01147e-05	2.97462e-05	2.65221e-05	0.000114262	0	2.71274e-05		0	2.67532e-05	0	0	5.56976e-05	0	0	0	0	2.99718e-05	9.1612e-06	0.147566	Oxysterol-binding protein-related protein 11 OS=Mus musculus OX=10090 GN=Osbpl11 PE=1 SV=2
Q922F8	0.000161447	0	0.000172979	0.000124844	0	0	0	0	0		0.00100774	0	0.000677407	0.000632646	0	0	0	0	0	5.10301e-05	0.000257532	0.147593	Calponin OS=Mus musculus OX=10090 GN=Cnn2 PE=2 SV=1
Q8BRF7-3	6.54443e-05	3.26904e-05	0.000105178	7.59103e-05	0.000187097	0.000166818	0.000179671	0.000167877	0.000102375		0	6.73086e-05	0	0	0.000105098	0.000173821	0.000123822	9.74445e-05	0.000124997	0.00012034	7.69435e-05	0.147664	Isoform 3 of Sec1 family domain-containing protein 1 OS=Mus musculus OX=10090 GN=Scfd1
Q8BRF7	6.11428e-05	3.05417e-05	9.82651e-05	7.09209e-05	0.0001748	0.000155854	0.000167862	0.000156843	9.56465e-05		0	6.28846e-05	0	0	9.81899e-05	0.000162396	0.000115684	9.10397e-05	0.000116782	0.000112431	7.18862e-05	0.147664	Sec1 family domain-containing protein 1 OS=Mus musculus OX=10090 GN=Scfd1 PE=1 SV=1
A0A2R8W6N3	0.0002042	0	0.000218785	0	0.000116756	0	0	0	7.0985e-05		0.000141621	0	0	0	0	0	0	0	0	6.78585e-05	1.57357e-05	0.147927	Oxidation resistance protein 1 OS=Mus musculus OX=10090 GN=Oxr1 PE=1 SV=1
P26369	0.000164506	0.000164347	0.000264385	0.000318024	0.000282182	0.000251597	0.000135491	0.000263744	0.00017156		0	0.000549876	0	0.000161158	0.000176122	0.000109233	0	0.000163296	0	0.000223982	0.000128854	0.14829	Splicing factor U2AF 65 kDa subunit OS=Mus musculus OX=10090 GN=U2af2 PE=1 SV=3
Q80XR5	0.000165903	0.000165742	0.00026663	0.000320725	0.000284578	0.000253734	0.000136642	0.000265984	0.000173017		0	0.000554546	0	0.000162527	0.000177617	0.00011016	0	0.000164683	0	0.000225884	0.000129948	0.14829	U2 snRNP auxiliary factor large subunit OS=Mus musculus OX=10090 GN=U2af2 PE=1 SV=1
Q8BGX2	0.000146881	7.3369e-05	7.8686e-05	5.679e-05	8.39827e-05	7.48801e-05	8.06494e-05	9.41942e-05	0		0	7.55324e-05	0	9.59275e-05	7.86257e-05	9.75292e-05	0	7.29002e-05	0	7.66036e-05	4.67239e-05	0.148315	Mitochondrial import inner membrane translocase subunit Tim29 OS=Mus musculus OX=10090 GN=Timm29 PE=1 SV=1
Q3TIX6	0.000203845	0.000543058	0	0	0.000621618	0.000450322	0	0.000348601	0.000425169		0.0005655	0.000524129	0.0005702	0.000576899	0.000472848	0.000496296	0.000385679	0	0.00038934	0.000288068	0.000442321	0.148393	Far upstream element (FUSE)-binding protein 3 OS=Mus musculus OX=10090 GN=Fubp3 PE=1 SV=1
S4R1W5	0	3.49126e-05	5.61641e-05	0	0	0	1.91885e-05	4.48223e-05	1.82224e-05		0	0	0	2.28235e-05	0	2.32046e-05	0	1.73448e-05	0	1.92567e-05	7.04143e-06	0.148402	RNA-binding motif protein 6 OS=Mus musculus OX=10090 GN=Rbm6 PE=1 SV=1
Q3ULB0	0	3.95865e-05	6.3683e-05	0	0	0	2.17573e-05	5.08229e-05	2.0662e-05		0	0	0	2.5879e-05	0	2.63111e-05	0	1.96668e-05	0	2.18346e-05	7.9841e-06	0.148402	RNA-binding motif protein 6 OS=Mus musculus OX=10090 GN=Rbm6 PE=1 SV=1
O88720	0	3.49439e-05	5.62143e-05	0	0	0	1.92057e-05	4.48624e-05	1.82388e-05		0	0	0	2.2844e-05	0	2.32254e-05	0	1.73603e-05	0	1.92739e-05	7.04774e-06	0.148402	RNA binding protein OS=Mus musculus OX=10090 GN=Rbm6 PE=2 SV=2
Q5DTS4	0	3.5196e-05	5.66199e-05	0	0	0	1.93442e-05	4.51861e-05	1.83703e-05		0	0	0	2.30088e-05	0	2.33929e-05	0	1.74855e-05	0	1.94129e-05	7.09858e-06	0.148402	MKIAA4015 protein (Fragment) OS=Mus musculus OX=10090 GN=Rbm6 PE=2 SV=1
Q8K3K8	6.69011e-05	3.34181e-05	3.58399e-05	7.76001e-05	0	0	3.67341e-05	0	3.48848e-05		0	0	9.35688e-05	0	0	0	0	0	0	3.17087e-05	1.03965e-05	0.148612	Optineurin OS=Mus musculus OX=10090 GN=Optn PE=1 SV=1
Q3U900	0.000642602	0.000449385	0.000688502	0	0.000587879	0.000589681	0	0	0.000603139		0.000802211	0.00079309	0.000719002	0.000587556	0.000515982	0.000640035	0.000121582	0.000446514	0.00061368	0.000395688	0.000582183	0.148714	Dolichyl-diphosphooligosaccharide--protein glycosyltransferase subunit 1 OS=Mus musculus OX=10090 GN=Rpn1 PE=2 SV=1
S4R2K0	0	8.44856e-05	9.06081e-05	0	9.67074e-05	0	9.2869e-05	0.000108466	0.000176387		0	0.000173953	0	0	0	0	0	8.39457e-05	0	7.21692e-05	2.86555e-05	0.148784	Peptide deformylase OS=Mus musculus OX=10090 GN=Pdf PE=1 SV=1
Q61344	0.00137571	0	0.00191617	0	0.0011799	0	0.0033992	0	0		0	0.00176863	0	0	0	0	0	0	0	0.000874553	0.000196514	0.149095	Beta-tropomyosin OS=Mus musculus OX=10090 GN=Tpm2 PE=2 SV=1
Q6NZC7	7.8297e-05	0.000136887	6.29173e-05	7.56821e-05	0.000111921	0.000159664	0.000128974	0.000100424	0.000102068		8.14536e-05	0	0.000109507	0.000102271	0.000104782	0.000129974	0	9.71516e-05	7.47731e-05	0.000106315	7.77681e-05	0.149117	SEC23-interacting protein OS=Mus musculus OX=10090 GN=Sec23ip PE=1 SV=2
Q3THT9	0	7.68353e-05	8.24034e-05	5.9473e-05	0.000175901	7.84178e-05	0	0	0		0	0	0	0	8.23403e-05	0	0	7.63443e-05	0	5.25589e-05	1.76316e-05	0.149287	28S ribosomal protein S18-2, mitochondrial OS=Mus musculus OX=10090 GN=Mrps18b PE=2 SV=1
Q8N7N5	0	6.60446e-05	3.54154e-05	5.11206e-05	3.77993e-05	3.37024e-05	7.25981e-05	8.47908e-05	3.44716e-05		0.000137548	0.00016998	9.24605e-05	4.31755e-05	0.000106165	8.77927e-05	0	6.56225e-05	0	4.62158e-05	7.80826e-05	0.14929	DDB1- and CUL4-associated factor 8 OS=Mus musculus OX=10090 GN=Dcaf8 PE=1 SV=1
E9Q858	0.000196333	0	0.000210357	0.000151821	0	0	0	0.000503632	0.000307126		0	0	0	0.000256449	0	0	0	0.000194889	0	0.000152141	5.01487e-05	0.149447	Enoyl-CoA delta isomerase 2 (Fragment) OS=Mus musculus OX=10090 GN=Eci2 PE=1 SV=1
E9PVM6	0.000170612	0	0.000182799	0.000131931	0	0	0	0.000437654	0.000266891		0	0	0	0.000222853	0	0	0	0.000169358	0	0.00013221	4.3579e-05	0.149447	Enoyl-CoA delta isomerase 2 (Fragment) OS=Mus musculus OX=10090 GN=Eci2 PE=1 SV=1
E9PYC6	0.000229825	0	0.000246241	0.000177719	0	0	0	0.000589545	0.000359518		0	0	0	0.000300197	0	0	0	0.000228135	0	0.000178094	5.87035e-05	0.149447	Enoyl-CoA delta isomerase 2 (Fragment) OS=Mus musculus OX=10090 GN=Eci2 PE=1 SV=1
E9PUY9	0.000193417	0	0.000207232	0.000149566	0	0	0	0.000496152	0.000302565		0	0	0	0.000252641	0	0	0	0.000191995	0	0.000149881	4.94039e-05	0.149447	Enoyl-CoA delta isomerase 2 (Fragment) OS=Mus musculus OX=10090 GN=Eci2 PE=1 SV=1
E9PYA9	0.000180881	0	0.000193801	0.000139872	0	0	0	0.000463994	0.000282954		0	0	0	0.000236266	0	0	0	0.000179551	0	0.000140167	4.62018e-05	0.149447	Enoyl-CoA delta isomerase 2 (Fragment) OS=Mus musculus OX=10090 GN=Eci2 PE=1 SV=1
E9Q7A8	0.000328321	0	0.000351773	0.000253885	0	0	0	0.000842207	0.000513597		0	0	0	0.000428852	0	0	0	0.000325907	0	0.00025442	8.38621e-05	0.149447	Enoyl-CoA delta isomerase 2 (Fragment) OS=Mus musculus OX=10090 GN=Eci2 PE=1 SV=1
Q8K0H5	0.000358442	0.000179047	9.60113e-05	6.92942e-05	0.000102474	9.13675e-05	9.8407e-05	0.000114934	9.34527e-05		0	9.21634e-05	0.000250661	0	9.59378e-05	0.000119003	0	8.89516e-05	0	0.000133715	7.18575e-05	0.149629	Transcription initiation factor TFIID subunit 10 OS=Mus musculus OX=10090 GN=Taf10 PE=1 SV=1
Q5SWD9	4.86553e-05	7.29122e-05	0.000104261	7.52485e-05	0.0001391	0.000148828	8.01472e-05	6.24051e-05	7.61122e-05		0.000101234	7.50621e-05	6.805e-05	9.53302e-05	5.20908e-05	6.46146e-05	0	4.82975e-05	9.29309e-05	8.9741e-05	6.64011e-05	0.149641	Pre-rRNA-processing protein TSR1 homolog OS=Mus musculus OX=10090 GN=Tsr1 PE=1 SV=1
Q80Y48	0	5.42116e-05	5.81402e-05	4.19615e-05	6.20539e-05	0	0	0	0		0	0	0	0	5.80957e-05	0	0	0	0	2.40408e-05	6.45508e-06	0.149823	Cyp20a1 protein OS=Mus musculus OX=10090 GN=Cyp20a1 PE=2 SV=1
Q3UPP2	4.78216e-05	4.77752e-05	0	0	0	0	0	0	0		0	0	0	0	0	0	0	0	0	1.06219e-05	0	0.150069	SEC7 domain-containing protein OS=Mus musculus OX=10090 GN=Gbf1 PE=2 SV=1
Q8BYH5	5.23028e-05	5.22521e-05	0	0	0	0	0	0	0		0	0	0	0	0	0	0	0	0	1.16172e-05	0	0.150069	SEC7 domain-containing protein (Fragment) OS=Mus musculus OX=10090 GN=Gbf1 PE=2 SV=1
Q6P2L6-2	5.96492e-05	5.95913e-05	0	0	0	0	0	0	0		0	0	0	0	0	0	0	0	0	1.32489e-05	0	0.150069	Isoform 2 of Histone-lysine N-methyltransferase NSD3 OS=Mus musculus OX=10090 GN=Nsd3
Q6WDF1	0	0	0	0	0	0	0	0	0		0	0	0	0	0	0	0.000395304	0	0.000399056	0	8.82622e-05	0.150074	Myc proto-oncogene protein (Fragment) OS=Mus musculus OX=10090 GN=c-myc PE=4 SV=1
Q8BKK2	0	0	0	0	0	0	0	0	0		0	0	0	0	0	0	0.000262134	0	0.000264622	0	5.85285e-05	0.150074	Uncharacterized protein OS=Mus musculus OX=10090 PE=2 SV=1
Q3TI71	0	0	0	0	0	0	0	0	0		0	0	0	0	0	0	0.000229571	0	0.00023175	0	5.12579e-05	0.150074	MPN domain-containing protein OS=Mus musculus OX=10090 GN=Prpf8 PE=2 SV=1
F6QD74	0	0	0	0	0	0	0	0	0		0	0	0	0	0	0	7.79766e-05	0	7.87168e-05	0	1.74104e-05	0.150074	Cytoplasmic FMR1-interacting protein 2 (Fragment) OS=Mus musculus OX=10090 GN=Cyfip2 PE=1 SV=1
A0A1W2P7I2	0	0	0	0	0	0	0	0	0		0	0	0	0	0	0	0.00036777	0	0.000371261	0	8.21146e-05	0.150074	Band 4.1-like protein 2 OS=Mus musculus OX=10090 GN=Epb41l2 PE=1 SV=1
F6YFR7	0	0	0	0	0	0	0	0	0		0	0	0	0	0	0	0.000315905	0	0.000318904	0	7.05343e-05	0.150074	Coatomer subunit epsilon (Fragment) OS=Mus musculus OX=10090 GN=Cope PE=1 SV=1
O70622	0	0	0	0	0	0	0	0	0		0	0	0	0	0	0	0.000156946	0	0.000158436	0	3.50425e-05	0.150074	Reticulon-2 OS=Mus musculus OX=10090 GN=Rtn2 PE=1 SV=1
Q6IM75	0	0	0	0	0	0	0	0	0		0	0	0	0	0	0	0.000156946	0	0.000158436	0	3.50425e-05	0.150074	Reticulon OS=Mus musculus OX=10090 GN=Rtn2 PE=2 SV=1
A0A087WSQ0	0	0	0	0	0	0	0	0	0		0	0	0	0	0	0	0.000163183	0	0.000164732	0	3.6435e-05	0.150074	Myc proto-oncogene protein OS=Mus musculus OX=10090 GN=Myc PE=1 SV=1
F6PX41	0	0	0	0	0	0	0	0	0		0	0	0	0	0	0	0.000163183	0	0.000164732	0	3.6435e-05	0.150074	Myc proto-oncogene protein OS=Mus musculus OX=10090 GN=Myc PE=1 SV=1
F6ZTG3	0	0	0	0	0	0	0	0	0		0	0	0	0	0	0	0.000348688	0	0.000351998	0	7.78539e-05	0.150074	Glyoxalase domain-containing protein 4 (Fragment) OS=Mus musculus OX=10090 GN=Glod4 PE=1 SV=1
Q6PFZ4	0	0	0	0	0	0	0	0	0		0	0	0	0	0	0	0.000108549	0	0.000109579	0	2.42365e-05	0.150074	Smc3 protein OS=Mus musculus OX=10090 GN=Smc3 PE=2 SV=1
Q8BSR4	0	0	0	0	0	0	0	0	0		0	0	0	0	0	0	0.000648437	0	0.000654592	0	0.000144781	0.150074	4_1_CTD domain-containing protein (Fragment) OS=Mus musculus OX=10090 GN=Epb41l2 PE=2 SV=1
Q8BKL0	0	0	0	0	0	0	0	0	0		0	0	0	0	0	0	0.00140803	0	0.0014214	0	0.000314382	0.150074	RRM domain-containing protein OS=Mus musculus OX=10090 GN=Srsf6 PE=2 SV=1
A0A0U1RQ05	0	0	0	0	0	0	0	0	0		0	0	0	0	0	0	7.62867e-05	0	7.70109e-05	0	1.70331e-05	0.150074	Cytoplasmic FMR1-interacting protein 1 (Fragment) OS=Mus musculus OX=10090 GN=Cyfip1 PE=1 SV=1
Q3UCD2	0	0	0	0	0	0	0	0	0		0	0	0	0	0	0	0.000516936	0	0.000521843	0	0.00011542	0.150074	F-actin-capping protein subunit alpha OS=Mus musculus OX=10090 GN=Capza2 PE=2 SV=1
D6RCW7	0	0	0	0	0	0	0	0	0		0	0	0	0	0	0	0.000849676	0	0.000857742	0	0.000189713	0.150074	F-actin-capping protein subunit alpha OS=Mus musculus OX=10090 GN=Capza2 PE=1 SV=1
D6RJ62	0	0	0	0	0	0	0	0	0		0	0	0	0	0	0	0.00129687	0	0.00130918	0	0.000289562	0.150074	Uridine 5'-monophosphate synthase OS=Mus musculus OX=10090 GN=Umps PE=1 SV=1
A0A0N4SVM0	0	0	0	0	0	0	0	0	0		0	0	0	0	0	0	0.000874814	0	0.000883118	0	0.000195326	0.150074	F-actin-capping protein subunit alpha (Fragment) OS=Mus musculus OX=10090 GN=Capza2 PE=1 SV=1
Q8BU95	0	0	0	0	0	0	0	0	0		0	0	0	0	0	0	0.000483149	0	0.000487735	0	0.000107876	0.150074	Uncharacterized protein OS=Mus musculus OX=10090 PE=2 SV=1
A8WHM8	0	0	0	0	0	0	0	0	0		0	0	0	0	0	0	0.000339091	0	0.00034231	0	7.57112e-05	0.150074	Pumilio homolog 1 (Fragment) OS=Mus musculus OX=10090 GN=Pum1 PE=1 SV=1
Q52KG8	0	0	0	0	0	0	0	0	0		0	0	0	0	0	0	8.86352e-05	0	8.94766e-05	0	1.97902e-05	0.150074	Hspg2 protein (Fragment) OS=Mus musculus OX=10090 GN=Hspg2 PE=2 SV=1
Q5SQX6	0	0	0	0	0	0	0	0	0		0	0	0	0	0	0	5.89958e-05	0	5.95559e-05	0	1.31724e-05	0.150074	Cytoplasmic FMR1-interacting protein 2 OS=Mus musculus OX=10090 GN=Cyfip2 PE=1 SV=2
D3Z712	0	0	0	0	0	0	0	0	0		0	0	0	0	0	0	0.000947715	0	0.000956712	0	0.000211603	0.150074	40S ribosomal protein S15a (Fragment) OS=Mus musculus OX=10090 GN=Rps15a PE=1 SV=2
H3BJA3	0	0	0	0	0	0	0	0	0		0	0	0	0	0	0	0.000742933	0	0.000749985	0	0.00016588	0.150074	GCS light chain (Fragment) OS=Mus musculus OX=10090 GN=Gclm PE=1 SV=1
P01108	0	0	0	0	0	0	0	0	0		0	0	0	0	0	0	0.000168387	0	0.000169985	0	3.75969e-05	0.150074	Myc proto-oncogene protein OS=Mus musculus OX=10090 GN=Myc PE=1 SV=1
Q32MW3	0	0	0	0	0	0	0	0	0		0	0	0	0	0	0	0.000168387	0	0.000169985	0	3.75969e-05	0.150074	Acyl-coenzyme A thioesterase 10, mitochondrial OS=Mus musculus OX=10090 GN=Acot10 PE=2 SV=1
A0A1L1SU19	0	0	0	0	0	0	0	0	0		0	0	0	0	0	0	0.000586681	0	0.00059225	0	0.000130992	0.150074	Interleukin enhancer-binding factor 3 (Fragment) OS=Mus musculus OX=10090 GN=Ilf3 PE=1 SV=1
G3UZ79	0	0	0	0	0	0	0	0	0		0	0	0	0	0	0	0.000586681	0	0.00059225	0	0.000130992	0.150074	Sepiapterin reductase OS=Mus musculus OX=10090 GN=Spr PE=1 SV=1
Q8K3Z5	0	0	0	0	0	0	0	0	0		0	0	0	0	0	0	0.000496119	0	0.000500829	0	0.000110772	0.150074	Myc proto-oncogene protein (Fragment) OS=Mus musculus OX=10090 PE=4 SV=1
A0A1W2P6H2	0	0	0	0	0	0	0	0	0		0	0	0	0	0	0	0.000564288	0	0.000569645	0	0.000125993	0.150074	Band 4.1-like protein 2 (Fragment) OS=Mus musculus OX=10090 GN=Epb41l2 PE=1 SV=1
B2RSN1	0	0	0	0	0	0	0	0	0		0	0	0	0	0	0	0.000162823	0	0.000164369	0	3.63547e-05	0.150074	Myc proto-oncogene protein OS=Mus musculus OX=10090 GN=Myc PE=1 SV=1
F8WID3	0	0	0	0	0	0	0	0	0		0	0	0	0	0	0	0.000162823	0	0.000164369	0	3.63547e-05	0.150074	Myc proto-oncogene protein OS=Mus musculus OX=10090 GN=Myc PE=1 SV=1
Q6PIE1	0	0	0	0	0	0	0	0	0		0	0	0	0	0	0	8.89552e-05	0	8.97997e-05	0	1.98617e-05	0.150074	Smc3 protein (Fragment) OS=Mus musculus OX=10090 GN=Smc3 PE=2 SV=1
A0A338P797	0	0	0	0	0	0	0	0	0		0	0	0	0	0	0	0.000621191	0	0.000627088	0	0.000138698	0.150074	Carbonyl reductase [NADPH] 3 OS=Mus musculus OX=10090 GN=Cbr3 PE=1 SV=1
Q80U78-4	0	0	0	0	0	0	0	0	0		0	0	0	0	0	0	0.000391121	0	0.000394833	0	8.73282e-05	0.150074	Isoform 4 of Pumilio homolog 1 OS=Mus musculus OX=10090 GN=Pum1
Q7TPN6	0	0	0	0	0	0	0	0	0		0	0	0	0	0	0	0.000248895	0	0.000251258	0	5.55725e-05	0.150074	Epb4.1l2 protein OS=Mus musculus OX=10090 GN=Epb41l2 PE=2 SV=1
Q5RKM8	0	0	0	0	0	0	0	0	0		0	0	0	0	0	0	6.72016e-05	0	6.78396e-05	0	1.50046e-05	0.150074	Hspg2 protein (Fragment) OS=Mus musculus OX=10090 GN=Hspg2 PE=2 SV=1
D3YVB4	0	0	0	0	0	0	0	0	0		0	0	0	0	0	0	0.00104115	0	0.00105104	0	0.000232465	0.150074	40S ribosomal protein S15a (Fragment) OS=Mus musculus OX=10090 GN=Rps15a PE=1 SV=1
Q3TRI4	0	0	0	0	0	0	0	0	0		0	0	0	0	0	0	6.67164e-05	0	6.73497e-05	0	1.48962e-05	0.150074	PUM-HD domain-containing protein OS=Mus musculus OX=10090 GN=Pum1 PE=2 SV=1
A0A0U1RPP2	0	0	0	0	0	0	0	0	0		0	0	0	0.0001329	0	0.000135119	0	0	0	0	2.97798e-05	0.150086	Rho guanine nucleotide exchange factor 1 (Fragment) OS=Mus musculus OX=10090 GN=Arhgef1 PE=1 SV=1
Q9Z1D9	0	0	0	0	0	0	0	0	0		0	0	0	4.89764e-05	0	4.97942e-05	0	0	0	0	1.09745e-05	0.150086	Zinc finger protein 394 OS=Mus musculus OX=10090 GN=Znf394 PE=2 SV=3
A2CG63-2	0	0	0	0	0	0	0	0	0		0	0	0	2.0796e-05	0	2.11432e-05	0	0	0	0	4.65992e-06	0.150086	Isoform 2 of AT-rich interactive domain-containing protein 4B OS=Mus musculus OX=10090 GN=Arid4b
Q3UZR8	0	0	0	0	0	0	0	0	0		0	0	0	8.36613e-05	0	8.50582e-05	0	0	0	0	1.87466e-05	0.150086	Translation initiation factor eIF-2B subunit alpha OS=Mus musculus OX=10090 GN=Eif2b1 PE=1 SV=1
Q99LC8	0	0	0	0	0	0	0	0	0		0	0	0	8.36613e-05	0	8.50582e-05	0	0	0	0	1.87466e-05	0.150086	Translation initiation factor eIF-2B subunit alpha OS=Mus musculus OX=10090 GN=Eif2b1 PE=1 SV=1
Q8BV50	0	0	0	0	0	0	0	0	0		0	0	0	9.45063e-05	0	9.60843e-05	0	0	0	0	2.11767e-05	0.150086	ARID domain-containing protein (Fragment) OS=Mus musculus OX=10090 GN=Arid4b PE=2 SV=1
Z4YMH1	0	0	0	0	0	0	0	0	0		0	0	0	4.72532e-05	0	4.80421e-05	0	0	0	0	1.05884e-05	0.150086	AT-rich interactive domain-containing protein 4B (Fragment) OS=Mus musculus OX=10090 GN=Arid4b PE=1 SV=1
A2CG63	0	0	0	0	0	0	0	0	0		0	0	0	1.94191e-05	0	1.97433e-05	0	0	0	0	4.35138e-06	0.150086	AT-rich interactive domain-containing protein 4B OS=Mus musculus OX=10090 GN=Arid4b PE=1 SV=1
E0CYH2	0	0	0	0	0	0	0	0	0		0	0	0	0.000110462	0	0.000112306	0	0	0	0	2.4752e-05	0.150086	Zinc finger with KRAB and SCAN domains 14 (Fragment) OS=Mus musculus OX=10090 GN=Zkscan14 PE=1 SV=1
Q8R1B2	0.000224542	0	0	0	0	0.000228944	0	0	0		0	0	0	0	0	0	0	0	0	5.03873e-05	0	0.150092	Actr1b protein (Fragment) OS=Mus musculus OX=10090 GN=Actr1b PE=2 SV=1
Q68FG8	0	3.3361e-05	0	0	0	3.4048e-05	0	0	0		0	0	0	0	0	0	0	0	0	7.48989e-06	0	0.150094	Ttc13 protein OS=Mus musculus OX=10090 GN=Ttc13 PE=2 SV=1
Q8BYR2	0	1.72862e-05	0	0	0	1.76423e-05	0	0	0		0	0	0	0	0	0	0	0	0	3.88094e-06	0	0.150094	Serine/threonine-protein kinase LATS1 OS=Mus musculus OX=10090 GN=Lats1 PE=1 SV=3
Q14BQ3	0	8.26956e-05	0	0	0	8.43988e-05	0	0	0		0	0	0	0	0	0	0	0	0	1.8566e-05	0	0.150094	Cancer/testis antigen 55 OS=Mus musculus OX=10090 GN=Ct55 PE=1 SV=1
Q9D585	0	8.26956e-05	0	0	0	8.43988e-05	0	0	0		0	0	0	0	0	0	0	0	0	1.8566e-05	0	0.150094	Uncharacterized protein OS=Mus musculus OX=10090 GN=Ct55 PE=2 SV=1
F8WIE1	0	1.88198e-05	0	0	0	1.92074e-05	0	0	0		0	0	0	0	0	0	0	0	0	4.22525e-06	0	0.150094	Alpha-mannosidase OS=Mus musculus OX=10090 GN=Man2c1 PE=1 SV=1
Q8BWY6	0	1.87836e-05	0	0	0	1.91705e-05	0	0	0		0	0	0	0	0	0	0	0	0	4.21712e-06	0	0.150094	Alpha-mannosidase OS=Mus musculus OX=10090 GN=Man2c1 PE=2 SV=1
Q91W89	0	1.87836e-05	0	0	0	1.91705e-05	0	0	0		0	0	0	0	0	0	0	0	0	4.21712e-06	0	0.150094	Alpha-mannosidase 2C1 OS=Mus musculus OX=10090 GN=Man2c1 PE=1 SV=1
D3Z0T0	0	3.06858e-05	0	0	0	3.13178e-05	0	0	0		0	0	0	0	0	0	0	0	0	6.88929e-06	0	0.150094	Transcription initiation factor TFIID subunit 6 OS=Mus musculus OX=10090 GN=Taf6 PE=1 SV=1
Q4FZG1	0	5.33229e-05	0	0	0	5.44211e-05	0	0	0		0	0	0	0	0	0	0	0	0	1.19715e-05	0	0.150094	Phf3 protein (Fragment) OS=Mus musculus OX=10090 GN=Phf3 PE=2 SV=1
Q62311	0	2.87849e-05	0	0	0	2.93777e-05	0	0	0		0	0	0	0	0	0	0	0	0	6.46252e-06	0	0.150094	Transcription initiation factor TFIID subunit 6 OS=Mus musculus OX=10090 GN=Taf6 PE=1 SV=1
Q3UMK4	0	2.5713e-05	0	0	0	2.62426e-05	0	0	0		0	0	0	0	0	0	0	0	0	5.77284e-06	0	0.150094	Tetratricopeptide repeat domain 13 OS=Mus musculus OX=10090 GN=Ttc13 PE=1 SV=1
Q3TZT4	0	4.64671e-05	0	0	0	4.74241e-05	0	0	0		0	0	0	0	0	0	0	0	0	1.04323e-05	0	0.150094	Inositol polyphosphate-5-phosphatase A OS=Mus musculus OX=10090 GN=Inpp5a PE=1 SV=1
A0A338P6N2	0	2.72953e-05	0	0	0	2.78575e-05	0	0	0		0	0	0	0	0	0	0	0	0	6.12809e-06	0	0.150094	Tetratricopeptide repeat domain 13 OS=Mus musculus OX=10090 GN=Ttc13 PE=1 SV=1
Q8BNW9	0	3.08312e-05	0	0	0	3.14662e-05	0	0	0		0	0	0	0	0	0	0	0	0	6.92194e-06	0	0.150094	Kelch repeat and BTB domain-containing protein 11 OS=Mus musculus OX=10090 GN=Kbtbd11 PE=1 SV=3
E9Q6J8	0	3.0494e-05	0	0	0	3.1122e-05	0	0	0		0	0	0	0	0	0	0	0	0	6.84623e-06	0	0.150094	Dystrophia myotonica WD repeat-containing protein OS=Mus musculus OX=10090 GN=Dmwd PE=1 SV=1
Q5HZG7	0	3.20463e-05	0	0	0	3.27063e-05	0	0	0		0	0	0	0	0	0	0	0	0	7.19472e-06	0	0.150094	Dmwd protein OS=Mus musculus OX=10090 GN=Dmwd PE=2 SV=1
E9PZ88	0	2.07619e-05	0	0	0	2.11895e-05	0	0	0		0	0	0	0	0	0	0	0	0	4.66126e-06	0	0.150094	Alpha-mannosidase OS=Mus musculus OX=10090 GN=Man2c1 PE=1 SV=1
F2Z470	0	2.38293e-05	0	0	0	2.432e-05	0	0	0		0	0	0	0	0	0	0	0	0	5.34992e-06	0	0.150094	3-hydroxy-3-methylglutaryl coenzyme A reductase OS=Mus musculus OX=10090 GN=Hmgcr PE=1 SV=1
A0A087WR75	0	2.01405e-05	0	0	0	2.05553e-05	0	0	0		0	0	0	0	0	0	0	0	0	4.52176e-06	0	0.150094	Activating transcription factor 7-interacting protein 1 (Fragment) OS=Mus musculus OX=10090 GN=Atf7ip PE=1 SV=2
Q7TNC9-2	0	4.62468e-05	0	0	0	4.71993e-05	0	0	0		0	0	0	0	0	0	0	0	0	1.03829e-05	0	0.150094	Isoform 2 of Inositol polyphosphate-5-phosphatase A OS=Mus musculus OX=10090 GN=Inpp5a
A0A494BA05	0	6.11792e-05	0	0	0	6.24392e-05	0	0	0		0	0	0	0	0	0	0	0	0	1.37354e-05	0	0.150094	Programmed cell death protein 4 OS=Mus musculus OX=10090 GN=Pdcd4 PE=1 SV=1
B2RQG2	0	9.63761e-06	0	0	0	9.8361e-06	0	0	0		0	0	0	0	0	0	0	0	0	2.16375e-06	0	0.150094	PHD finger protein 3 OS=Mus musculus OX=10090 GN=Phf3 PE=1 SV=1
Q08274	0	2.93476e-05	0	0	0	2.9952e-05	0	0	0		0	0	0	0	0	0	0	0	0	6.58885e-06	0	0.150094	Dystrophia myotonica WD repeat-containing protein OS=Mus musculus OX=10090 GN=Dmwd PE=1 SV=3
P70410	0	2.68079e-05	0	0	0	2.736e-05	0	0	0		0	0	0	0	0	0	0	0	0	6.01866e-06	0	0.150094	Nucleolar GTP-binding protein 2 (Fragment) OS=Mus musculus OX=10090 GN=Gnl2 PE=2 SV=1
Q9JL30	0	8.71257e-05	0	0	0	8.89201e-05	0	0	0		0	0	0	0	0	0	0	0	0	1.95607e-05	0	0.150094	ST3GAL-I sialyltransferase (Fragment) OS=Mus musculus OX=10090 GN=St3gal-1 PE=3 SV=1
F6QAU7	0	0.000151288	0	0	0	0.000154404	0	0	0		0	0	0	0	0	0	0	0	0	3.39658e-05	0	0.150094	39S ribosomal protein L45, mitochondrial (Fragment) OS=Mus musculus OX=10090 GN=Mrpl45 PE=1 SV=1
V9GX98	0	1.66662e-05	0	0	0	1.70095e-05	0	0	0		0	0	0	0	0	0	0	0	0	3.74175e-06	0	0.150094	Protein bassoon (Fragment) OS=Mus musculus OX=10090 GN=Bsn PE=1 SV=1
O88737	0	4.95083e-06	0	0	0	5.05279e-06	0	0	0		0	0	0	0	0	0	0	0	0	1.11151e-06	0	0.150094	Protein bassoon OS=Mus musculus OX=10090 GN=Bsn PE=1 SV=4
Q7TT18	0	1.49435e-05	0	0	0	1.52512e-05	0	0	0		0	0	0	0	0	0	0	0	0	3.35497e-06	0	0.150094	Activating transcription factor 7-interacting protein 1 OS=Mus musculus OX=10090 GN=Atf7ip PE=1 SV=1
O88737-2	0	5.02605e-06	0	0	0	5.12957e-06	0	0	0		0	0	0	0	0	0	0	0	0	1.1284e-06	0	0.150094	Isoform 2 of Protein bassoon OS=Mus musculus OX=10090 GN=Bsn
A0A1S6GWG9	0	1.8325e-05	0	0	0	1.87024e-05	0	0	0		0	0	0	0	0	0	0	0	0	4.11417e-06	0	0.150094	Alpha-mannosidase OS=Mus musculus OX=10090 GN=Man2c1 PE=2 SV=1
Q9CSZ8	0	6.87189e-05	0	0	0	7.01342e-05	0	0	0		0	0	0	0	0	0	0	0	0	1.54281e-05	0	0.150094	Tim44 domain-containing protein (Fragment) OS=Mus musculus OX=10090 GN=Mrpl45 PE=2 SV=1
Q8BMN4	0	2.86581e-05	0	0	0	2.92483e-05	0	0	0		0	0	0	0	0	0	0	0	0	6.43405e-06	0	0.150094	Leishmanolysin-like peptidase OS=Mus musculus OX=10090 GN=Lmln PE=2 SV=1
P54751	0	5.79115e-05	0	0	0	5.91042e-05	0	0	0		0	0	0	0	0	0	0	0	0	1.30017e-05	0	0.150094	CMP-N-acetylneuraminate-beta-galactosamide-alpha-2,3-sialyltransferase 1 OS=Mus musculus OX=10090 GN=St3gal1 PE=1 SV=1
Q3UU61	0	5.79115e-05	0	0	0	5.91042e-05	0	0	0		0	0	0	0	0	0	0	0	0	1.30017e-05	0	0.150094	Uncharacterized protein OS=Mus musculus OX=10090 GN=St3gal1 PE=2 SV=1
Q544T4	0	5.79115e-05	0	0	0	5.91042e-05	0	0	0		0	0	0	0	0	0	0	0	0	1.30017e-05	0	0.150094	ST3 beta-galactoside alpha-2,3-sialyltransferase 1 OS=Mus musculus OX=10090 GN=St3gal1 PE=2 SV=1
E9Q723	0	2.46416e-05	0	0	0	2.51491e-05	0	0	0		0	0	0	0	0	0	0	0	0	5.53231e-06	0	0.150094	Tetratricopeptide repeat domain 13 OS=Mus musculus OX=10090 GN=Ttc13 PE=1 SV=2
A0A1L1SSC7	0	2.31234e-05	0	0	0	2.35997e-05	0	0	0		0	0	0	0	0	0	0	0	0	5.19145e-06	0	0.150094	Tetratricopeptide repeat domain 13 OS=Mus musculus OX=10090 GN=Ttc13 PE=1 SV=1
Q3U925	0	4.87904e-05	0	0	0	4.97953e-05	0	0	0		0	0	0	0	0	0	0	0	0	1.0954e-05	0	0.150094	Uncharacterized protein OS=Mus musculus OX=10090 GN=Cfb PE=2 SV=1
Q8BPV5	0	8.95237e-05	0	0	0	9.13675e-05	0	0	0		0	0	0	0	0	0	0	0	0	2.0099e-05	0	0.150094	ABPP (Fragment) OS=Mus musculus OX=10090 GN=App PE=2 SV=1
Q01237	0	2.20024e-05	0	0	0	2.24556e-05	0	0	0		0	0	0	0	0	0	0	0	0	4.93978e-06	0	0.150094	3-hydroxy-3-methylglutaryl-coenzyme A reductase OS=Mus musculus OX=10090 GN=Hmgcr PE=1 SV=3
Q3TAW2	0	6.35706e-05	0	0	0	6.48798e-05	0	0	0		0	0	0	0	0	0	0	0	0	1.42723e-05	0	0.150094	Glyco_hydro_38N domain-containing protein (Fragment) OS=Mus musculus OX=10090 GN=Man2c1 PE=2 SV=1
Q8VD61	0	6.35706e-05	0	0	0	6.48798e-05	0	0	0		0	0	0	0	0	0	0	0	0	1.42723e-05	0	0.150094	Ttc13 protein OS=Mus musculus OX=10090 GN=Ttc13 PE=2 SV=1
E0CYW2	0	9.38277e-05	0	0	0	9.57601e-05	0	0	0		0	0	0	0	0	0	0	0	0	2.10653e-05	0	0.150094	Alpha-mannosidase 2C1 OS=Mus musculus OX=10090 GN=Man2c1 PE=1 SV=1
P12023-2	0	2.80808e-05	0	0	0	2.86592e-05	0	0	0		0	0	0	0	0	0	0	0	0	6.30444e-06	0	0.150094	Isoform APP695 of Amyloid-beta A4 protein OS=Mus musculus OX=10090 GN=App
Q6GR78	0	2.80808e-05	0	0	0	2.86592e-05	0	0	0		0	0	0	0	0	0	0	0	0	6.30444e-06	0	0.150094	ABPP OS=Mus musculus OX=10090 GN=App PE=2 SV=1
Q7TNC9	0	4.73693e-05	0	0	0	4.83449e-05	0	0	0		0	0	0	0	0	0	0	0	0	1.06349e-05	0	0.150094	Inositol polyphosphate-5-phosphatase A OS=Mus musculus OX=10090 GN=Inpp5a PE=1 SV=1
H3BK95	0	6.5933e-05	0	0	0	6.72909e-05	0	0	0		0	0	0	0	0	0	0	0	0	1.48027e-05	0	0.150094	Complement factor B (Fragment) OS=Mus musculus OX=10090 GN=Cfb PE=4 SV=1
D3YVV0	0	2.64447e-05	0	0	0	2.69893e-05	0	0	0		0	0	0	0	0	0	0	0	0	5.93711e-06	0	0.150094	Tetratricopeptide repeat domain 13 OS=Mus musculus OX=10090 GN=Ttc13 PE=1 SV=2
Q80U54	0	1.64832e-05	0	0	0	1.68227e-05	0	0	0		0	0	0	0	0	0	0	0	0	3.70066e-06	0	0.150094	MKIAA0244 protein (Fragment) OS=Mus musculus OX=10090 GN=Phf3 PE=2 SV=1
Q8K0I9	0	5.95005e-05	0	0	0	6.07259e-05	0	0	0		0	0	0	0	0	0	0	0	0	1.33585e-05	0	0.150094	Dmwd protein OS=Mus musculus OX=10090 GN=Dmwd PE=2 SV=1
E9PYM7	0	2.2536e-05	0	0	0	2.30001e-05	0	0	0		0	0	0	0	0	0	0	0	0	5.05957e-06	0	0.150094	Alpha-mannosidase 2C1 (Fragment) OS=Mus musculus OX=10090 GN=Man2c1 PE=1 SV=1
Q3TBQ3	0	2.2536e-05	0	0	0	2.30001e-05	0	0	0		0	0	0	0	0	0	0	0	0	5.05957e-06	0	0.150094	Alpha-mann_mid domain-containing protein (Fragment) OS=Mus musculus OX=10090 GN=Man2c1 PE=2 SV=1
Q921F5	0	0	0	0	0	8.47579e-05	0	0	8.66923e-05		0	0	0	0	0	0	0	0	0	1.905e-05	0	0.1501	Prmt7 protein OS=Mus musculus OX=10090 GN=Prmt7 PE=2 SV=1
A0A1L1SSW1	0	0	0	0	0	4.02386e-05	0	0	4.1157e-05		0	0	0	0	0	0	0	0	0	9.04395e-06	0	0.1501	Leucine--tRNA ligase OS=Mus musculus OX=10090 GN=Lars2 PE=1 SV=1
Q9D020	0	0	0	0	0	6.01756e-05	0	0	6.15489e-05		0	0	0	0	0	0	0	0	0	1.35249e-05	0	0.1501	Cytosolic 5'-nucleotidase 3A OS=Mus musculus OX=10090 GN=Nt5c3a PE=1 SV=4
Q61831-2	0	0	0	0	0	4.71993e-05	0	0	4.82765e-05		0	0	0	0	0	0	0	0	0	1.06084e-05	0	0.1501	Isoform Alpha-1 of Mitogen-activated protein kinase 10 OS=Mus musculus OX=10090 GN=Mapk10
Q80W81	0	0	0	0	0	4.71993e-05	0	0	4.82765e-05		0	0	0	0	0	0	0	0	0	1.06084e-05	0	0.1501	Mitogen-activated protein kinase OS=Mus musculus OX=10090 GN=Mapk10 PE=2 SV=1
Q80W82	0	0	0	0	0	4.71993e-05	0	0	4.82765e-05		0	0	0	0	0	0	0	0	0	1.06084e-05	0	0.1501	Mitogen-activated protein kinase OS=Mus musculus OX=10090 GN=Mapk10 PE=1 SV=1
Q61831	0	0	0	0	0	4.2927e-05	0	0	4.39067e-05		0	0	0	0	0	0	0	0	0	9.64818e-06	0	0.1501	Mitogen-activated protein kinase 10 OS=Mus musculus OX=10090 GN=Mapk10 PE=1 SV=2
Q80W80	0	0	0	0	0	4.2927e-05	0	0	4.39067e-05		0	0	0	0	0	0	0	0	0	9.64818e-06	0	0.1501	Mitogen-activated protein kinase OS=Mus musculus OX=10090 GN=Mapk10 PE=1 SV=1
Q8C9D4	0	0	0	0	0	4.2927e-05	0	0	4.39067e-05		0	0	0	0	0	0	0	0	0	9.64818e-06	0	0.1501	Mitogen-activated protein kinase OS=Mus musculus OX=10090 GN=Mapk10 PE=1 SV=1
E9Q5Y5	0	0	0	0	0	0.000136425	0	0	0.000139539		0	0	0	0	0	0	0	0	0	3.06627e-05	0	0.1501	E3 ubiquitin-protein ligase UHRF1 (Fragment) OS=Mus musculus OX=10090 GN=Uhrf1 PE=1 SV=1
Q78GB8	0	0	0	0	0	4.67561e-05	0	0	4.78232e-05		0	0	0	0	0	0	0	0	0	1.05088e-05	0	0.1501	Mitogen-activated protein kinase OS=Mus musculus OX=10090 GN=Mapk10 PE=1 SV=1
P97390	0	0	0	0	0	3.49441e-05	0	0	3.57416e-05		0	0	0	0	0	0	0	0	0	7.85396e-06	0	0.1501	Vacuolar protein sorting-associated protein 45 OS=Mus musculus OX=10090 GN=Vps45 PE=1 SV=1
Q3THX4	0	0	0	0	0	3.49441e-05	0	0	3.57416e-05		0	0	0	0	0	0	0	0	0	7.85396e-06	0	0.1501	Uncharacterized protein OS=Mus musculus OX=10090 GN=Vps45 PE=2 SV=1
F8VQ95	0	0	0	0	0	2.56677e-05	0	0	2.62535e-05		0	0	0	0	0	0	0	0	0	5.76902e-06	0	0.1501	Transforming acidic coiled-coil-containing protein 1 OS=Mus musculus OX=10090 GN=Tacc1 PE=1 SV=1
A0A0G2JGL2	0	0	0	0	0	7.90401e-05	0	0	8.0844e-05		0	0	0	0	0	0	0	0	0	1.77649e-05	0	0.1501	Mitogen-activated protein kinase OS=Mus musculus OX=10090 GN=Mapk10 PE=1 SV=1
Q6Y685	0	0	0	0	0	2.5734e-05	0	0	2.63213e-05		0	0	0	0	0	0	0	0	0	5.78392e-06	0	0.1501	Transforming acidic coiled-coil-containing protein 1 OS=Mus musculus OX=10090 GN=Tacc1 PE=1 SV=1
A0A0G2JG69	0	0	0	0	0	0.000111899	0	0	0.000114453		0	0	0	0	0	0	0	0	0	2.51503e-05	0	0.1501	Mitogen-activated protein kinase OS=Mus musculus OX=10090 GN=Mapk10 PE=3 SV=1
Q6Y685-2	0	0	0	0	0	5.41253e-05	0	0	5.53606e-05		0	0	0	0	0	0	0	0	0	1.21651e-05	0	0.1501	Isoform 2 of Transforming acidic coiled-coil-containing protein 1 OS=Mus musculus OX=10090 GN=Tacc1
A0A5F8MP75	0	0	0	0	0	4.16697e-05	0	0	4.26207e-05		0	0	0	0	0	0	0	0	0	9.3656e-06	0	0.1501	Mitogen-activated protein kinase OS=Mus musculus OX=10090 GN=Mapk10 PE=1 SV=1
B7ZNM7	0	0	0	0	0	5.22785e-05	0	0	5.34716e-05		0	0	0	0	0	0	0	0	0	1.175e-05	0	0.1501	Septin-5 OS=Mus musculus OX=10090 GN=Septin5 PE=1 SV=1
E9QN59	0	0	0	0	0	4.03201e-05	0	0	4.12403e-05		0	0	0	0	0	0	0	0	0	9.06226e-06	0	0.1501	Mitogen-activated protein kinase OS=Mus musculus OX=10090 GN=Mapk10 PE=1 SV=1
Q3TQZ7	0	0	0	0	0	4.7651e-05	0	0	4.87385e-05		0	0	0	0	0	0	0	0	0	1.07099e-05	0	0.1501	Mitogen-activated protein kinase OS=Mus musculus OX=10090 GN=Mapk10 PE=1 SV=1
A2AWP8	0	0	1.63519e-05	0	0	0	1.67599e-05	0	0		0	0	0	0	0	0	0	0	0	3.6791e-06	0	0.150106	Rho guanine nucleotide exchange factor 10-like protein OS=Mus musculus OX=10090 GN=Arhgef10l PE=1 SV=1
A2AWP6	0	0	2.01255e-05	0	0	0	2.06276e-05	0	0		0	0	0	0	0	0	0	0	0	4.52812e-06	0	0.150106	Rho guanine nucleotide exchange factor 10-like protein OS=Mus musculus OX=10090 GN=Arhgef10l PE=1 SV=1
A2AWP8-3	0	0	1.6934e-05	0	0	0	1.73566e-05	0	0		0	0	0	0	0	0	0	0	0	3.81007e-06	0	0.150106	Isoform 3 of Rho guanine nucleotide exchange factor 10-like protein OS=Mus musculus OX=10090 GN=Arhgef10l
F6S3V7	0	0	3.42561e-05	0	0	0	3.51109e-05	0	0		0	0	0	0	0	0	0	0	0	7.70744e-06	0	0.150106	Rho guanine nucleotide exchange factor 10-like protein (Fragment) OS=Mus musculus OX=10090 GN=Arhgef10l PE=1 SV=1
Q8VHZ7	0	0	7.1926e-05	0	0	0	7.37207e-05	0	0		0	0	0	0	0	0	0	0	0	1.6183e-05	0	0.150106	U3 small nucleolar ribonucleoprotein protein IMP4 OS=Mus musculus OX=10090 GN=Imp4 PE=2 SV=1
A1ILH3	0	0	0.000104652	0	0	0	0.000107264	0	0		0	0	0	0	0	0	0	0	0	2.35462e-05	0	0.150106	Chorein (Fragment) OS=Mus musculus OX=10090 GN=Vps13c PE=2 SV=1
A2AJK6	0	0	7.00954e-06	0	0	0	7.18444e-06	0	0		0	0	0	0	0	0	0	0	0	1.57711e-06	0	0.150106	Chromodomain-helicase-DNA-binding protein 7 OS=Mus musculus OX=10090 GN=Chd7 PE=1 SV=1
A2AWP8-2	0	0	1.68658e-05	0	0	0	1.72867e-05	0	0		0	0	0	0	0	0	0	0	0	3.79472e-06	0	0.150106	Isoform 2 of Rho guanine nucleotide exchange factor 10-like protein OS=Mus musculus OX=10090 GN=Arhgef10l
V9GWV1	0	0	5.20659e-05	0	0	0	5.3365e-05	0	0		0	0	0	0	0	0	0	0	0	1.17145e-05	0	0.150106	ADP-ribosylation factor GTPase-activating protein 1 OS=Mus musculus OX=10090 GN=Arfgap1 PE=1 SV=1
A2AWP8-5	0	0	2.11847e-05	0	0	0	2.17133e-05	0	0		0	0	0	0	0	0	0	0	0	4.76644e-06	0	0.150106	Isoform 5 of Rho guanine nucleotide exchange factor 10-like protein OS=Mus musculus OX=10090 GN=Arhgef10l
A2AWP8-4	0	0	1.64161e-05	0	0	0	1.68257e-05	0	0		0	0	0	0	0	0	0	0	0	3.69353e-06	0	0.150106	Isoform 4 of Rho guanine nucleotide exchange factor 10-like protein OS=Mus musculus OX=10090 GN=Arhgef10l
A2AJK6-3	0	0	7.07111e-06	0	0	0	7.24755e-06	0	0		0	0	0	0	0	0	0	0	0	1.59096e-06	0	0.150106	Isoform 3 of Chromodomain-helicase-DNA-binding protein 7 OS=Mus musculus OX=10090 GN=Chd7
A0A494B9Q9	0	0	7.55613e-05	0	0	0	0	0	7.35476e-05		0	0	0	0	0	0	0	0	0	1.65677e-05	0	0.150113	Kinesin-like protein (Fragment) OS=Mus musculus OX=10090 GN=Kif20a PE=1 SV=1
Q3URN3	0	0	7.42215e-05	0	0	0	0	0	7.22436e-05		0	0	0	0	0	0	0	0	0	1.62739e-05	0	0.150113	WD_REPEATS_REGION domain-containing protein OS=Mus musculus OX=10090 GN=Nup43 PE=2 SV=1
P16277	0	0	4.19448e-05	0	0	0	0	0	4.0827e-05		0	0	0	0	0	0	0	0	0	9.19688e-06	0	0.150113	Tyrosine-protein kinase Blk OS=Mus musculus OX=10090 GN=Blk PE=1 SV=4
Q3TAT8	0	0	4.19448e-05	0	0	0	0	0	4.0827e-05		0	0	0	0	0	0	0	0	0	9.19688e-06	0	0.150113	Tyrosine-protein kinase OS=Mus musculus OX=10090 GN=Blk PE=2 SV=1
Q6NZJ6-2	0	0	0	0	0.000211281	0	0	0.000205374	0		0	0	0	0	0	0	0	0	0	4.6295e-05	0	0.150118	Isoform 2 of Eukaryotic translation initiation factor 4 gamma 1 OS=Mus musculus OX=10090 GN=Eif4g1
Q3TZJ3	0	0	0	0	0	0	0	0	0		0	0	0	0	0	0	0.00560707	0	0.00542926	0	0.00122626	0.150132	Uncharacterized protein OS=Mus musculus OX=10090 GN=Hspa8 PE=2 SV=1
Q5U4B1	0	0	0	0	0	0	0	0	0		0	1.77488e-05	0	0	0	0	0	1.71303e-05	0	0	3.87545e-06	0.150146	Replication factor C subunit 1 OS=Mus musculus OX=10090 GN=Rfc1 PE=1 SV=1
Q9CZJ1	0	0	0	0	0	0	0	0	0		0	7.94135e-05	0	0	0	0	0	7.66461e-05	0	0	1.734e-05	0.150146	Probable U3 small nucleolar RNA-associated protein 11 OS=Mus musculus OX=10090 GN=Utp11 PE=2 SV=1
A0A0N5E9G7	0	0	0	0	0	0	0	0	0		0	1.77802e-05	0	0	0	0	0	1.71606e-05	0	0	3.88231e-06	0.150146	Replication factor C subunit 1 OS=Mus musculus OX=10090 GN=Rfc1 PE=1 SV=1
P35601-2	0	0	0	0	0	0	0	0	0		0	1.77802e-05	0	0	0	0	0	1.71606e-05	0	0	3.88231e-06	0.150146	Isoform 2 of Replication factor C subunit 1 OS=Mus musculus OX=10090 GN=Rfc1
Q3UYN7	0	0	0	0	0	0	0	0	0		0	3.4942e-05	0	0	0	0	0	3.37243e-05	0	0	7.62958e-06	0.150146	Alpha-(1,6)-fucosyltransferase OS=Mus musculus OX=10090 GN=Fut8 PE=2 SV=1
Q9WTS2	0	0	0	0	0	0	0	0	0		0	3.4942e-05	0	0	0	0	0	3.37243e-05	0	0	7.62958e-06	0.150146	Alpha-(1,6)-fucosyltransferase OS=Mus musculus OX=10090 GN=Fut8 PE=1 SV=2
Q6LAF5	0	0	0	0	0	0	0	0	0		0	0.000119593	0	0	0	0	0	0.000115425	0	0	2.61131e-05	0.150146	Cathepsin L (Fragment) OS=Mus musculus OX=10090 GN=Ctsl PE=2 SV=1
G3UWX1	0	0	0	0	0	0	0	0	0		0	1.75473e-05	0	0	0	0	0	1.69358e-05	0	0	3.83145e-06	0.150146	Replication factor C subunit 1 OS=Mus musculus OX=10090 GN=Rfc1 PE=1 SV=2
Q9DBH2	0	0	0	0	0	0	0	0	0		0	0.000168837	0	0	0	0	0	0.000162953	0	0	3.68656e-05	0.150146	Complex I-B15 OS=Mus musculus OX=10090 PE=2 SV=1
A0A1Y7VNM3	0	0	0	0	0	0	0	0	0		0	9.80079e-05	0	0	0	0	0	9.45925e-05	0	0	2.14e-05	0.150146	Cathepsin L1 (Fragment) OS=Mus musculus OX=10090 GN=Ctsl PE=1 SV=1
Q8BFU3-2	0	0	0	0	0	0	0	0	0		0	3.66636e-05	0	0	0	0	0	3.53859e-05	0	0	8.00549e-06	0.150146	Isoform 2 of RING finger protein 214 OS=Mus musculus OX=10090 GN=Rnf214
Q9Z0T2	0	0	0	0	0	0	0	0	0		0	0.000120309	0	0	0	0	0	0.000116116	0	0	2.62695e-05	0.150146	PPM-type phosphatase domain-containing protein (Fragment) OS=Mus musculus OX=10090 GN=Ilkap PE=2 SV=1
A0A087WS54	0	0	0	0	0	0	0	0	0		0	0.000110394	0	0	0	0	0	0.000106546	0	0	2.41044e-05	0.150146	Integrin-linked kinase-associated serine/threonine phosphatase 2C (Fragment) OS=Mus musculus OX=10090 GN=Ilkap PE=1 SV=1
A0A087WPY0	0	0	0	0	0	0	0	0	0		0	0.000121034	0	0	0	0	0	0.000116816	0	0	2.64278e-05	0.150146	Integrin-linked kinase-associated serine/threonine phosphatase 2C (Fragment) OS=Mus musculus OX=10090 GN=Ilkap PE=1 SV=1
Q60848-2	0	0	0	0	0	0	0	0	0		0	2.48659e-05	0	0	0	0	0	2.39993e-05	0	0	5.42947e-06	0.150146	Isoform 2 of Lymphocyte-specific helicase OS=Mus musculus OX=10090 GN=Hells
Q9D948	0	0	0	0	0	0	0	0	0		0	0.000109194	0	0	0	0	0	0.000105388	0	0	2.38424e-05	0.150146	Probable U3 small nucleolar RNA-associated protein 11 OS=Mus musculus OX=10090 GN=Utp11 PE=2 SV=1
Q60848	0	0	0	0	0	0	0	0	0		0	2.44721e-05	0	0	0	0	0	2.36193e-05	0	0	5.34349e-06	0.150146	Lymphocyte-specific helicase OS=Mus musculus OX=10090 GN=Hells PE=1 SV=2
Q9CQV4-2	0	0	0	0	0	0	0	0	0		0	7.04969e-05	0	0	0	0	0	6.80402e-05	0	0	1.5393e-05	0.150146	Isoform 2 of Reticulophagy regulator 3 OS=Mus musculus OX=10090 GN=Retreg3
Q3UH60	0	0	0	0	0	0	0	0	0		0	1.27647e-05	0	0	0	0	0	1.23199e-05	0	0	2.78717e-06	0.150146	Disco-interacting protein 2 homolog B OS=Mus musculus OX=10090 GN=Dip2b PE=1 SV=1
Q8BFU3-5	0	0	0	0	0	0	0	0	0		0	3.9165e-05	0	0	0	0	0	3.78001e-05	0	0	8.55167e-06	0.150146	Isoform 5 of RING finger protein 214 OS=Mus musculus OX=10090 GN=Rnf214
E9Q7C8	0	0	0	0	0	0	0	0	0		0	3.86377e-05	0	0	0	0	0	3.72913e-05	0	0	8.43656e-06	0.150146	Cytochrome P450 2C40 OS=Mus musculus OX=10090 GN=Cyp2c40 PE=3 SV=1
G3X8Z6	0	0	0	0	0	0	0	0	0		0	1.77645e-05	0	0	0	0	0	1.71454e-05	0	0	3.87888e-06	0.150146	Replication factor C subunit 1 OS=Mus musculus OX=10090 GN=Rfc1 PE=1 SV=1
P35601	0	0	0	0	0	0	0	0	0		0	1.77645e-05	0	0	0	0	0	1.71454e-05	0	0	3.87888e-06	0.150146	Replication factor C subunit 1 OS=Mus musculus OX=10090 GN=Rfc1 PE=1 SV=2
A0A1Y7VP49	0	0	0	0	0	0	0	0	0		0	0.000127972	0	0	0	0	0	0.000123512	0	0	2.79427e-05	0.150146	Cathepsin L1 (Fragment) OS=Mus musculus OX=10090 GN=Ctsl PE=1 SV=1
B7ZC24	0.000192464	0	0	0	0	0	0	0.00018514	0		0	0	0	0	0	0	0	0	0	4.19561e-05	0	0.150161	Nuclear receptor coactivator 5 OS=Mus musculus OX=10090 GN=Ncoa5 PE=1 SV=1
F6UYN4	0.000454305	0	0	0	0	0	0	0.000437018	0		0	0	0	0	0	0	0	0	0	9.90358e-05	0	0.150161	Kinesin light chain 1 (Fragment) OS=Mus musculus OX=10090 GN=Klc1 PE=1 SV=1
Q99LW6	0	0	0	0	0	0	0	0	0		0	0.000112244	0	0	0.00011684	0	0	0	0	0	2.54538e-05	0.150168	YY1-associated factor 2 OS=Mus musculus OX=10090 GN=Yaf2 PE=1 SV=1
Q3UGA8	0	0	0	0	0	0	0	0	0		0	3.60065e-05	0	0	3.74811e-05	0	0	0	0	0	8.16529e-06	0.150168	Amidophosphoribosyltransferase OS=Mus musculus OX=10090 GN=Ppat PE=2 SV=1
Q3UYZ8	0	0	0	0	0	0	0	0	0		0	3.3598e-05	0	0	3.4974e-05	0	0	0	0	0	7.61911e-06	0.150168	Uncharacterized protein (Fragment) OS=Mus musculus OX=10090 GN=Ctcf PE=2 SV=1
Q67FY2	0	0	0	0	0	0	0	0	0		0	1.34482e-05	0	0	1.3999e-05	0	0	0	0	0	3.04969e-06	0.150168	B-cell CLL/lymphoma 9-like protein OS=Mus musculus OX=10090 GN=Bcl9l PE=1 SV=1
Q3TTC2	0	0	0	0	0	0	0	0	0		0	5.31524e-05	0	0	5.53292e-05	0	0	0	0	0	1.20535e-05	0.150168	Transcription factor YY2 OS=Mus musculus OX=10090 GN=Yy2 PE=2 SV=1
Q61164	0	0	0	0	0	0	0	0	0		0	2.72984e-05	0	0	2.84164e-05	0	0	0	0	0	6.19053e-06	0.150168	Transcriptional repressor CTCF OS=Mus musculus OX=10090 GN=Ctcf PE=1 SV=2
A2AIJ1	0	0	0	0	0	0	0	0	0		0	0.000224487	0	0	0.000233681	0	0	0	0	0	5.09076e-05	0.150168	Tetraspanin (Fragment) OS=Mus musculus OX=10090 GN=Cd82 PE=1 SV=1
Q3TKC5	0	0	0	0	0	0	0	0	0		0	4.21208e-05	0	0	4.38458e-05	0	0	0	0	0	9.55185e-06	0.150168	Amidophosphoribosyltransferase (Fragment) OS=Mus musculus OX=10090 GN=Ppat PE=2 SV=1
A0A0N4SUX9	0	0	0	0	0	0	0	0	0		0	0.000209288	0	0	0.000217859	0	0	0	0	0	4.74607e-05	0.150168	Charged multivesicular body protein 3 (Fragment) OS=Mus musculus OX=10090 GN=Chmp3 PE=1 SV=1
Q67FY2-2	0	0	0	0	0	0	0	0	0		0	1.37897e-05	0	0	1.43545e-05	0	0	0	0	0	3.12713e-06	0.150168	Isoform 2 of B-cell CLL/lymphoma 9-like protein OS=Mus musculus OX=10090 GN=Bcl9l
P52431	0	0	0	0	0	0	0	0	0		0	1.81825e-05	0	0	1.89271e-05	0	0	0	0	0	4.12329e-06	0.150168	DNA polymerase delta catalytic subunit OS=Mus musculus OX=10090 GN=Pold1 PE=1 SV=2
Q8C2N0	0	0	0	0	0	0	0	0	0		0	1.81825e-05	0	0	1.89271e-05	0	0	0	0	0	4.12329e-06	0.150168	DNA polymerase OS=Mus musculus OX=10090 GN=Pold1 PE=2 SV=1
Q91VT0	0	0	0	0	0	0	0	0	0		0	1.81825e-05	0	0	1.89271e-05	0	0	0	0	0	4.12329e-06	0.150168	DNA polymerase OS=Mus musculus OX=10090 GN=Pold1 PE=2 SV=1
Q8CIH9	0	0	0	0	0	0	0	0	0		0	3.88619e-05	0	0	4.04535e-05	0	0	0	0	0	8.81283e-06	0.150168	Amidophosphoribosyltransferase OS=Mus musculus OX=10090 GN=Ppat PE=1 SV=1
Q3USR8	0	0	0	0	0	0	0	0	0		0	3.37108e-05	0	0	3.50914e-05	0	0	0	0	0	7.64468e-06	0.150168	Uncharacterized protein (Fragment) OS=Mus musculus OX=10090 GN=Ctcf PE=2 SV=1
Q5IRJ6-2	0	0	0	0	3.77355e-05	0	3.62377e-05	0	0		0	0	0	0	0	0	0	0	0	8.21925e-06	0	0.150169	Isoform 2 of Zinc transporter 9 OS=Mus musculus OX=10090 GN=Slc30a9
Q3TIS9	0	0	0	0	1.88677e-05	0	1.81189e-05	0	0		0	0	0	0	0	0	0	0	0	4.10962e-06	0	0.150169	Tyrosine-protein kinase OS=Mus musculus OX=10090 GN=Tyk2 PE=2 SV=1
Q9R117	0	0	0	0	1.88677e-05	0	1.81189e-05	0	0		0	0	0	0	0	0	0	0	0	4.10962e-06	0	0.150169	Non-receptor tyrosine-protein kinase TYK2 OS=Mus musculus OX=10090 GN=Tyk2 PE=1 SV=3
A0A0R4J0I6	0	0	0	0	2.8677e-05	0	2.75388e-05	0	0		0	0	0	0	0	0	0	0	0	6.2462e-06	0	0.150169	Acyl-CoA dehydrogenase family member 11 OS=Mus musculus OX=10090 GN=Acad11 PE=1 SV=1
Q80XL6	0	0	0	0	2.8677e-05	0	2.75388e-05	0	0		0	0	0	0	0	0	0	0	0	6.2462e-06	0	0.150169	Acyl-CoA dehydrogenase family member 11 OS=Mus musculus OX=10090 GN=Acad11 PE=1 SV=2
E9QJS1	0	0	0	0	1.85082e-05	0	1.77736e-05	0	0		0	0	0	0	0	0	0	0	0	4.03131e-06	0	0.150169	Tyrosine-protein kinase OS=Mus musculus OX=10090 GN=Tyk2 PE=1 SV=1
Q3U447	0	0	0	0	1.85082e-05	0	1.77736e-05	0	0		0	0	0	0	0	0	0	0	0	4.03131e-06	0	0.150169	Tyrosine-protein kinase OS=Mus musculus OX=10090 GN=Tyk2 PE=2 SV=1
D6RJK3	0	0	0	0	0.000391919	0	0.000376364	0	0		0	0	0	0	0	0	0	0	0	8.53648e-05	0	0.150169	Probable ATP-dependent DNA helicase HFM1 OS=Mus musculus OX=10090 GN=Hfm1 PE=4 SV=1
Q8CAN3	0	0	0	0	0.000167965	0	0.000161299	0	0		0	0	0	0	0	0	0	0	0	3.65849e-05	0	0.150169	Uncharacterized protein (Fragment) OS=Mus musculus OX=10090 GN=Relch PE=2 SV=1
F6U473	0	0	0	0	0.00018311	0	0.000175842	0	0		0	0	0	0	0	0	0	0	0	3.98835e-05	0	0.150169	Predicted gene 28305 (Fragment) OS=Mus musculus OX=10090 GN=Gm28305 PE=4 SV=1
A0A087WSI8	0	0	0	0	4.12928e-05	0	3.96538e-05	0	0		0	0	0	0	0	0	0	0	0	8.99407e-06	0	0.150169	Acyl-CoA dehydrogenase family member 11 OS=Mus musculus OX=10090 GN=Acad11 PE=1 SV=2
Q3TDN4	0	0	0	0	1.92747e-05	0	1.85097e-05	0	0		0	0	0	0	0	0	0	0	0	4.19827e-06	0	0.150169	Non-specific protein-tyrosine kinase (Fragment) OS=Mus musculus OX=10090 GN=Tyk2 PE=2 SV=1
Q2M4G5	0	0	0	0	1.89317e-05	0	1.81803e-05	0	0		0	0	0	0	0	0	0	0	0	4.12355e-06	0	0.150169	Tyrosine-protein kinase OS=Mus musculus OX=10090 GN=Tyk2 PE=3 SV=1
Q7TNH5	0	0	0	0	0.000184623	0	0.000177295	0	0		0	0	0	0	0	0	0	0	0	4.02132e-05	0	0.150169	Nephrocystin 3 (Fragment) OS=Mus musculus OX=10090 GN=Nphp3 PE=2 SV=1
F6QFD1	0	2.58835e-05	0	0	0	0	0	0	2.70195e-05		0	0	0	0	0	0	0	0	0	5.87811e-06	0	0.150182	Phosphodiesterase (Fragment) OS=Mus musculus OX=10090 GN=Pde4d PE=1 SV=1
A0A0R4J233	0	4.57053e-05	0	0	0	0	0	0	4.77112e-05		0	0	0	0	0	0	0	0	0	1.03796e-05	0	0.150182	Septin-10 OS=Mus musculus OX=10090 GN=Septin10 PE=1 SV=1
Q8C650-2	0	4.57053e-05	0	0	0	0	0	0	4.77112e-05		0	0	0	0	0	0	0	0	0	1.03796e-05	0	0.150182	Isoform 2 of Septin-10 OS=Mus musculus OX=10090 GN=Septin10
Q0VEI2	0	5.52866e-05	0	0	0	0	0	0	5.7713e-05		0	0	0	0	0	0	0	0	0	1.25555e-05	0	0.150182	Cell cycle control protein OS=Mus musculus OX=10090 GN=Tmem30b PE=2 SV=1
Q8BHG3	0	5.52866e-05	0	0	0	0	0	0	5.7713e-05		0	0	0	0	0	0	0	0	0	1.25555e-05	0	0.150182	Cell cycle control protein 50B OS=Mus musculus OX=10090 GN=Tmem30b PE=2 SV=1
O70286	0	9.16252e-05	0	0	0	0	0	0	9.56465e-05		0	0	0	0	0	0	0	0	0	2.0808e-05	0	0.150182	3',5'-cyclic-AMP phosphodiesterase (Fragment) OS=Mus musculus OX=10090 GN=Pde4d PE=2 SV=1
Q5DTK3	0	2.89557e-05	0	0	0	0	0	0	3.02266e-05		0	0	0	0	0	0	0	0	0	6.57581e-06	0	0.150182	Protein kinase C iota type (Fragment) OS=Mus musculus OX=10090 GN=Prkci PE=2 SV=1
Q8K072	0	7.59384e-05	0	0	0	0	0	0	7.92712e-05		0	0	0	0	0	0	0	0	0	1.72455e-05	0	0.150182	Receptor expression-enhancing protein 4 OS=Mus musculus OX=10090 GN=Reep4 PE=1 SV=1
A0A2I3BQJ3	0	6.66081e-05	0	0	0	0	0	0	6.95314e-05		0	0	0	0	0	0	0	0	0	1.51266e-05	0	0.150182	Receptor expression-enhancing protein OS=Mus musculus OX=10090 GN=Reep4 PE=1 SV=1
Q6P1G0	0	1.64832e-05	0	0	0	0	0	0	1.72067e-05		0	0	0	0	0	0	0	0	0	3.74332e-06	0	0.150182	HEAT repeat-containing protein 6 OS=Mus musculus OX=10090 GN=Heatr6 PE=1 SV=1
A0A1W2P6J7	0	4.31774e-05	0	0	0	0	0	0	4.50723e-05		0	0	0	0	0	0	0	0	0	9.80552e-06	0	0.150182	Septin-10 OS=Mus musculus OX=10090 GN=Septin10 PE=1 SV=1
Q8C650	0	4.31774e-05	0	0	0	0	0	0	4.50723e-05		0	0	0	0	0	0	0	0	0	9.80552e-06	0	0.150182	Septin-10 OS=Mus musculus OX=10090 GN=Septin10 PE=1 SV=1
A0A0U1RQ85	0	4.35629e-05	4.67198e-05	1.68595e-05	2.49324e-05	2.223e-05	2.39428e-05	2.79639e-05	2.27374e-05		0	2.24237e-05	0	2.84785e-05	4.6684e-05	2.8954e-05	0	0	0	2.54387e-05	1.406e-05	0.150186	E3 ubiquitin-protein ligase CBL OS=Mus musculus OX=10090 GN=Cbl PE=1 SV=1
A0A0U1RP47	0	4.36115e-05	4.6772e-05	1.68784e-05	2.49602e-05	2.22549e-05	2.39695e-05	2.79952e-05	2.27628e-05		0	2.24487e-05	0	2.85103e-05	4.67362e-05	2.89863e-05	0	0	0	2.54672e-05	1.40757e-05	0.150186	E3 ubiquitin-protein ligase CBL OS=Mus musculus OX=10090 GN=Cbl PE=1 SV=1
P22682	0	4.27517e-05	4.58499e-05	1.65456e-05	2.44681e-05	2.18161e-05	2.3497e-05	2.74432e-05	2.2314e-05		0	2.20062e-05	0	2.79482e-05	4.58148e-05	2.84148e-05	0	0	0	2.49651e-05	1.37982e-05	0.150186	E3 ubiquitin-protein ligase CBL OS=Mus musculus OX=10090 GN=Cbl PE=1 SV=3
Q6PDS2	0	0	6.21082e-05	0	0	5.91042e-05	0	0	0		0	0	0	0	0	0	0	0	0	1.3468e-05	0	0.150219	Ubr7 protein (Fragment) OS=Mus musculus OX=10090 GN=Ubr7 PE=2 SV=1
Q05DG3	0	0	4.16113e-05	0	0	3.95986e-05	0	0	0		0	0	0	0	0	0	0	0	0	9.02332e-06	0	0.150219	Phosphoinositide phospholipase C OS=Mus musculus OX=10090 GN=Plcd1 PE=1 SV=1
Q9WVS7	0	0	4.67198e-05	0	0	4.44601e-05	0	0	0		0	0	0	0	0	0	0	0	0	1.01311e-05	0	0.150219	Dual specificity mitogen-activated protein kinase kinase 5 OS=Mus musculus OX=10090 GN=Map2k5 PE=1 SV=1
B2RY24	0	0	3.75098e-05	0	0	3.56955e-05	0	0	0		0	0	0	0	0	0	0	0	0	8.13393e-06	0	0.150219	Dynein assembly factor 5, axonemal OS=Mus musculus OX=10090 GN=Dnaaf5 PE=1 SV=1
Q3U1Z8	0	0	5.23262e-05	0	0	4.97953e-05	0	0	0		0	0	0	0	0	0	0	0	0	1.13468e-05	0	0.150219	UBR-type domain-containing protein (Fragment) OS=Mus musculus OX=10090 GN=Ubr7 PE=2 SV=1
Q3TJG5	0	0	1.92908e-05	0	0	1.83577e-05	0	0	0		0	0	0	0	0	0	0	0	0	4.18316e-06	0	0.150219	Uncharacterized protein OS=Mus musculus OX=10090 GN=Slc12a4 PE=2 SV=1
Q3TJM8	0	0	1.92908e-05	0	0	1.83577e-05	0	0	0		0	0	0	0	0	0	0	0	0	4.18316e-06	0	0.150219	Uncharacterized protein OS=Mus musculus OX=10090 GN=Slc12a4 PE=2 SV=1
Q3TCX4	0	0	6.75177e-05	0	0	6.4252e-05	0	0	0		0	0	0	0	0	0	0	0	0	1.46411e-05	0	0.150219	C2H2-type domain-containing protein OS=Mus musculus OX=10090 GN=Zfp622 PE=2 SV=1
Q52KC0	0	0	4.92482e-05	0	0	4.68661e-05	0	0	0		0	0	0	0	0	0	0	0	0	1.06794e-05	0	0.150219	Ubiquitin protein ligase E3 component n-recognin 7 (Putative) OS=Mus musculus OX=10090 GN=Ubr7 PE=1 SV=1
Q8BU04	0	0	4.92482e-05	0	0	4.68661e-05	0	0	0		0	0	0	0	0	0	0	0	0	1.06794e-05	0	0.150219	Putative E3 ubiquitin-protein ligase UBR7 OS=Mus musculus OX=10090 GN=Ubr7 PE=1 SV=1
Q9CXY7	0	0	0.000101113	0	0	9.62227e-05	0	0	0		0	0	0	0	0	0	0	0	0	2.19262e-05	0	0.150219	Protein kinase domain-containing protein OS=Mus musculus OX=10090 GN=Map2k5 PE=2 SV=1
Q68FN3	0	0	6.12002e-05	0	0	5.82401e-05	0	0	0		0	0	0	0	0	0	0	0	0	1.32711e-05	0	0.150219	Ubr7 protein (Fragment) OS=Mus musculus OX=10090 GN=Ubr7 PE=2 SV=1
Q9WVS7-2	0	0	4.76776e-05	0	0	4.53715e-05	0	0	0		0	0	0	0	0	0	0	0	0	1.03388e-05	0	0.150219	Isoform 2 of Dual specificity mitogen-activated protein kinase kinase 5 OS=Mus musculus OX=10090 GN=Map2k5
P20801	0	0	0	0	0	0	0.00013408	0	0.000127329		0	0	0	0	0	0	0	0	0	2.90454e-05	0	0.150232	Troponin C, skeletal muscle OS=Mus musculus OX=10090 GN=Tnnc2 PE=1 SV=2
Q5NBX1-3	0	0	0	0	0	0	1.62398e-05	0	1.54222e-05		0	0	0	0	0	0	0	0	0	3.51799e-06	0	0.150232	Isoform 3 of Protein cordon-bleu OS=Mus musculus OX=10090 GN=Cobl
G3UXF4	0	0	0	0	0	0	0.000196814	0	0.000186905		0	0	0	0	0	0	0	0	0	4.26355e-05	0	0.150232	Ankyrin-1 (Fragment) OS=Mus musculus OX=10090 GN=Ank1 PE=1 SV=1
Q3TJJ5	0	0	0	0	0	0	3.66088e-05	0	3.47657e-05		0	0	0	0	0	0	0	0	0	7.93049e-06	0	0.150232	Protein kinase C OS=Mus musculus OX=10090 GN=Prkci PE=2 SV=1
Q3UMD5	0	0	0	0	0	0	3.66088e-05	0	3.47657e-05		0	0	0	0	0	0	0	0	0	7.93049e-06	0	0.150232	Protein kinase C OS=Mus musculus OX=10090 GN=Prkci PE=2 SV=1
F6ZEZ1	0	0	0	0	0	0	0.000134923	0	0.00012813		0	0	0	0	0	0	0	0	0	2.92281e-05	0	0.150232	Protein cordon-bleu (Fragment) OS=Mus musculus OX=10090 GN=Cobl PE=1 SV=1
G3UZ73	0	0	0	0	0	0	5.23237e-05	0	4.96895e-05		0	0	0	0	0	0	0	0	0	1.13348e-05	0	0.150232	Protein cordon-bleu OS=Mus musculus OX=10090 GN=Cobl PE=1 SV=1
Q8BRB6	0	0	0	0	0	0	6.60084e-05	0	6.26852e-05		0	0	0	0	0	0	0	0	0	1.42993e-05	0	0.150232	TBC1 domain family member 24 OS=Mus musculus OX=10090 GN=Tbc1d24 PE=1 SV=1
E9QA86	0	0	0	0	0	0	0.000207273	0	0.000196838		0	0	0	0	0	0	0	0	0	4.49012e-05	0	0.150232	Troponin T, slow skeletal muscle (Fragment) OS=Mus musculus OX=10090 GN=Tnnt1 PE=1 SV=8
Q3UUG6-2	0	0	0	0	0	0	3.86536e-05	0	3.67076e-05		0	0	0	0	0	0	0	0	0	8.37346e-06	0	0.150232	Isoform 2 of TBC1 domain family member 24 OS=Mus musculus OX=10090 GN=Tbc1d24
Q3UUG6	0	0	0	0	0	0	3.82402e-05	0	3.6315e-05		0	0	0	0	0	0	0	0	0	8.2839e-06	0	0.150232	TBC1 domain family member 24 OS=Mus musculus OX=10090 GN=Tbc1d24 PE=1 SV=2
G5E867	0	0	0	0	0	0	3.15946e-05	0	3.0004e-05		0	0	0	0	0	0	0	0	0	6.84429e-06	0	0.150232	Ras association (RalGDS/AF-6) and pleckstrin homology domains 1 OS=Mus musculus OX=10090 GN=Raph1 PE=1 SV=1
E9PZB4	0	0	0	0	0	0	0.00025539	0	0.000242532		0	0	0	0	0	0	0	0	0	5.53246e-05	0	0.150232	Troponin T, slow skeletal muscle (Fragment) OS=Mus musculus OX=10090 GN=Tnnt1 PE=1 SV=1
A0A571BG73	0	0	0	0	0	0	1.32179e-05	0	1.25525e-05		0	0	0	0	0	0	0	0	0	2.86338e-06	0	0.150232	Cilia- and flagella-associated protein 74 OS=Mus musculus OX=10090 GN=Cfap74 PE=4 SV=1
E9Q0G9	0	0	0	0	0	0	0.000224636	0	0.000213327		0	0	0	0	0	0	0	0	0	4.86625e-05	0	0.150232	Troponin T, slow skeletal muscle (Fragment) OS=Mus musculus OX=10090 GN=Tnnt1 PE=1 SV=8
Q3UY96-2	0	0	0	0	0	0	2.73632e-05	0	2.59856e-05		0	0	0	0	0	0	0	0	0	5.92764e-06	0	0.150232	Isoform 2 of Cilia- and flagella-associated protein 74 OS=Mus musculus OX=10090 GN=Cfap74
Q02357-7	0	0	0	0	0	0	0.000138405	0	0.000131437		0	0	0	0	0	0	0	0	0	2.99824e-05	0	0.150232	Isoform Mu7 of Ankyrin-1 OS=Mus musculus OX=10090 GN=Ank1
Q5NBX1-2	0	0	0	0	0	0	1.70938e-05	0	1.62332e-05		0	0	0	0	0	0	0	0	0	3.703e-06	0	0.150232	Isoform 2 of Protein cordon-bleu OS=Mus musculus OX=10090 GN=Cobl
Q91YI6	0	0	0	0	0	0	4.43238e-05	0	4.20923e-05		0	0	0	0	0	0	0	0	0	9.6018e-06	0	0.150232	Poly(A) RNA polymerase GLD2 OS=Mus musculus OX=10090 GN=Tent2 PE=1 SV=1
Q5NBX1-4	0	0	0	0	0	0	4.57414e-05	0	4.34386e-05		0	0	0	0	0	0	0	0	0	9.90889e-06	0	0.150232	Isoform 4 of Protein cordon-bleu OS=Mus musculus OX=10090 GN=Cobl
F2Z4B7	0	0	0	0	0	0	3.32601e-05	0	3.15856e-05		0	0	0	0	0	0	0	0	0	7.20507e-06	0	0.150232	Ras association (RalGDS/AF-6) and pleckstrin homology domains 1 OS=Mus musculus OX=10090 GN=Raph1 PE=1 SV=1
O55236	0	0	0	0	0	0	3.59342e-05	0	3.41251e-05		0	0	0	0	0	0	0	0	0	7.78437e-06	0	0.150232	mRNA-capping enzyme OS=Mus musculus OX=10090 GN=Rngtt PE=1 SV=1
Q3UA94	0	0	0	0	0	0	3.59342e-05	0	3.41251e-05		0	0	0	0	0	0	0	0	0	7.78437e-06	0	0.150232	mRNA-capping enzyme OS=Mus musculus OX=10090 GN=Rngtt PE=1 SV=1
Q3UCK1	0	0	0	0	0	0	3.59342e-05	0	3.41251e-05		0	0	0	0	0	0	0	0	0	7.78437e-06	0	0.150232	mRNA-capping enzyme OS=Mus musculus OX=10090 GN=Rngtt PE=2 SV=1
Q9D666-4	0	0	0	0	0	0	2.52682e-05	0	2.39961e-05		0	0	0	0	0	0	0	0	0	5.47382e-06	0	0.150232	Isoform 4 of SUN domain-containing protein 1 OS=Mus musculus OX=10090 GN=Sun1
G3UWP1	0	0	0	0	0	0	0.000103138	0	9.79457e-05		0	0	0	0	0	0	0	0	0	2.23426e-05	0	0.150232	Protein cordon-bleu (Fragment) OS=Mus musculus OX=10090 GN=Cobl PE=1 SV=1
G3UWY3	0	0	0	0	0	0	1.61299e-05	0	1.53178e-05		0	0	0	0	0	0	0	0	0	3.49419e-06	0	0.150232	Protein cordon-bleu OS=Mus musculus OX=10090 GN=Cobl PE=1 SV=1
Q8BXL9-3	0	0	0	0	0	0	5.82955e-05	0	5.53606e-05		0	0	0	0	0	0	0	0	0	1.26285e-05	0	0.150232	Isoform 3 of Intermediate filament family orphan 1 OS=Mus musculus OX=10090 GN=Iffo1
Q9D666-2	0	0	0	0	0	0	2.71554e-05	0	2.57882e-05		0	0	0	0	0	0	0	0	0	5.88262e-06	0	0.150232	Isoform 2 of SUN domain-containing protein 1 OS=Mus musculus OX=10090 GN=Sun1
G5E8P4	0	0	0	0	0	0	1.63512e-05	0	1.5528e-05		0	0	0	0	0	0	0	0	0	3.54213e-06	0	0.150232	Protein cordon-bleu OS=Mus musculus OX=10090 GN=Cobl PE=1 SV=1
Q8BXL9-4	0	0	0	0	0	0	5.79804e-05	0	5.50613e-05		0	0	0	0	0	0	0	0	0	1.25602e-05	0	0.150232	Isoform 4 of Intermediate filament family orphan 1 OS=Mus musculus OX=10090 GN=Iffo1
Q3TUK6	0	0	0	0	0	0	4.46932e-05	0	4.24431e-05		0	0	0	0	0	0	0	0	0	9.68181e-06	0	0.150232	mRNA-capping enzyme OS=Mus musculus OX=10090 GN=Rngtt PE=2 SV=1
Q91YI6-2	0	0	0	0	0	0	4.46932e-05	0	4.24431e-05		0	0	0	0	0	0	0	0	0	9.68181e-06	0	0.150232	Isoform 2 of Poly(A) RNA polymerase GLD2 OS=Mus musculus OX=10090 GN=Tent2
Q5U465	0	0	0	0	0	0	4.29055e-05	0	4.07454e-05		0	0	0	0	0	0	0	0	0	9.29454e-06	0	0.150232	Coiled-coil domain-containing protein 125 OS=Mus musculus OX=10090 GN=Ccdc125 PE=2 SV=2
Q9D666-5	0	0	0	0	0	0	2.83391e-05	0	2.69124e-05		0	0	0	0	0	0	0	0	0	6.13906e-06	0	0.150232	Isoform 5 of SUN domain-containing protein 1 OS=Mus musculus OX=10090 GN=Sun1
F6XYA0	0	0	0	0	0	0	8.37997e-05	0	7.95808e-05		0	0	0	0	0	0	0	0	0	1.81534e-05	0	0.150232	SUN domain-containing protein 1 (Fragment) OS=Mus musculus OX=10090 GN=Sun1 PE=1 SV=8
Q3TM43	0	0	0	0	0	0	0.000487562	0	0.000463016		0	0	0	0	0	0	0	0	0	0.00010562	0	0.150232	Ras-related protein Rab-31 OS=Mus musculus OX=10090 GN=Rab31 PE=2 SV=1
E9Q3F7	0	0	0	0	0	0	2.1346e-05	0	2.02713e-05		0	0	0	0	0	0	0	0	0	4.62415e-06	0	0.150232	Retrotransposon-derived protein PEG10 OS=Mus musculus OX=10090 GN=Peg10 PE=1 SV=1
Q5NBX1-5	0	0	0	0	0	0	6.14692e-05	0	5.83745e-05		0	0	0	0	0	0	0	0	0	1.3316e-05	0	0.150232	Isoform 5 of Protein cordon-bleu OS=Mus musculus OX=10090 GN=Cobl
Q7TN75-2	0	0	0	0	0	0	5.70551e-05	0	5.41827e-05		0	0	0	0	0	0	0	0	0	1.23598e-05	0	0.150232	Isoform 2 of Retrotransposon-derived protein PEG10 OS=Mus musculus OX=10090 GN=Peg10
Q02357-8	0	0	0	0	0	0	0.000137518	0	0.000130594		0	0	0	0	0	0	0	0	0	2.97902e-05	0	0.150232	Isoform Mu8 of Ankyrin-1 OS=Mus musculus OX=10090 GN=Ank1
Q8R2V2	0	0	0	0	0	0	4.18999e-05	0	3.97904e-05		0	0	0	0	0	0	0	0	0	9.0767e-06	0	0.150232	Intermediate filament family orphan 2 OS=Mus musculus OX=10090 GN=Iffo2 PE=2 SV=2
Q5SYK1	0	0	0	0	0	0	3.31061e-05	0	3.14393e-05		0	0	0	0	0	0	0	0	0	7.17171e-06	0	0.150232	Forkhead box N1 OS=Mus musculus OX=10090 GN=Foxn1 PE=2 SV=1
Q61575	0	0	0	0	0	0	3.31061e-05	0	3.14393e-05		0	0	0	0	0	0	0	0	0	7.17171e-06	0	0.150232	Forkhead box protein N1 OS=Mus musculus OX=10090 GN=Foxn1 PE=1 SV=1
B2RWU4	0	0	0	0	0	0	1.60454e-05	0	1.52376e-05		0	0	0	0	0	0	0	0	0	3.47589e-06	0	0.150232	Cordon-bleu OS=Mus musculus OX=10090 GN=Cobl PE=2 SV=1
Q5NBX1	0	0	0	0	0	0	1.60454e-05	0	1.52376e-05		0	0	0	0	0	0	0	0	0	3.47589e-06	0	0.150232	Protein cordon-bleu OS=Mus musculus OX=10090 GN=Cobl PE=1 SV=1
D6RFT6	0	0	0	0	0	0	0.000315481	0	0.000299598		0	0	0	0	0	0	0	0	0	6.83422e-05	0	0.150232	Ras-related protein Rab-22A OS=Mus musculus OX=10090 GN=Rab22a PE=4 SV=1
A0A571BED3	0	0	0	0	0	0	1.33662e-05	0	1.26933e-05		0	0	0	0	0	0	0	0	0	2.8955e-06	0	0.150232	Cilia- and flagella-associated protein 74 OS=Mus musculus OX=10090 GN=Cfap74 PE=4 SV=1
Q7TN75	0	0	0	0	0	0	2.23933e-05	0	2.12659e-05		0	0	0	0	0	0	0	0	0	4.85101e-06	0	0.150232	Retrotransposon-derived protein PEG10 OS=Mus musculus OX=10090 GN=Peg10 PE=1 SV=2
Q3UY96	0	0	0	0	0	0	1.35949e-05	0	1.29105e-05		0	0	0	0	0	0	0	0	0	2.94504e-06	0	0.150232	Cilia- and flagella-associated protein 74 OS=Mus musculus OX=10090 GN=Cfap74 PE=2 SV=3
Q9D666	0	0	0	0	0	0	2.3497e-05	0	2.2314e-05		0	0	0	0	0	0	0	0	0	5.09011e-06	0	0.150232	SUN domain-containing protein 1 OS=Mus musculus OX=10090 GN=Sun1 PE=1 SV=2
Q8R2U0	0	0	0	0	0	0	5.95909e-05	0	5.65908e-05		0	0	0	0	0	0	0	0	0	1.29091e-05	0	0.150232	Nucleoporin SEH1 OS=Mus musculus OX=10090 GN=Seh1l PE=2 SV=1
Q8R2U0-2	0	0	0	0	0	0	6.00917e-05	0	5.70664e-05		0	0	0	0	0	0	0	0	0	1.30176e-05	0	0.150232	Isoform 2 of Nucleoporin SEH1 OS=Mus musculus OX=10090 GN=Seh1l
Q9DCC1	0	0	0	0	0	0	3.69238e-05	0	3.50649e-05		0	0	0	0	0	0	0	0	0	7.99874e-06	0	0.150232	mRNA-capping enzyme OS=Mus musculus OX=10090 GN=Rngtt PE=1 SV=1
Q32MU3	0	0	0	0	0	0	3.31572e-05	0	3.14879e-05		0	0	0	0	0	0	0	0	0	7.1828e-06	0	0.150232	Forkhead box N1 OS=Mus musculus OX=10090 GN=Foxn1 PE=2 SV=1
Q8R569	0	0	0	0	0	0	0	0	0		0	0	9.70589e-05	0	0	9.2159e-05	0	0	0	0	2.10242e-05	0.150233	Smarca4 protein (Fragment) OS=Mus musculus OX=10090 GN=Smarca4 PE=2 SV=1
Q8R0K1	0	0	0	0	0	0	0	0	0		0	0	7.29562e-05	0	0	6.92731e-05	0	0	0	0	1.58032e-05	0.150233	Smarca4 protein (Fragment) OS=Mus musculus OX=10090 GN=Smarca4 PE=2 SV=1
Q3UI73	0	0	0	0	0	0	0	0	0		0	0	6.77967e-05	0	0	6.43741e-05	0	0	0	0	1.46856e-05	0.150233	Uncharacterized protein (Fragment) OS=Mus musculus OX=10090 GN=Smarca4 PE=2 SV=1
A0A087WP00	0	0	0	0	0	0	0	0	0		0	0	0.000280227	0	0	0.00026608	0	0	0	0	6.07007e-05	0.150233	Nucleolar protein 58 (Fragment) OS=Mus musculus OX=10090 GN=Nop58 PE=1 SV=1
Q3U536	0	0	0	0	0	0	0	0	0		0.00334071	0	0	0	0	0	0.0035442	0	0	0	0.00076499	0.150283	Nucleophosmin OS=Mus musculus OX=10090 GN=Npm1 PE=2 SV=1
Q9CS50	0	0	0	0	0	0	0	0	0		0.000316306	0	0	0.00029786	0	0	0	0	0	0	6.82407e-05	0.15029	Uncharacterized protein OS=Mus musculus OX=10090 GN=Prkar1a PE=2 SV=2
B7ZP22	0	0	0	0	0	0	0	0	0		0.00190711	0	0	0.0017959	0	0	0	0	0	0	0.000411445	0.15029	Heterogeneous nuclear ribonucleoproteins A2/B1 OS=Mus musculus OX=10090 GN=Hnrnpa2b1 PE=2 SV=1
A0A0G2JEU1	0	0	0	0	0	0	0	0	0		0.000862958	0	0.000812122	0	0	0	0	0	0	0	0.00018612	0.150295	Aldehyde dehydrogenase, mitochondrial OS=Mus musculus OX=10090 GN=Aldh2 PE=1 SV=1
A0A087WRI1	0	0	0.000159775	0	0.00017053	0	0	0	0		0	0	0	0	0	0	0	0	0	3.67005e-05	0	0.150329	Signal transducer and activator of transcription 1 (Fragment) OS=Mus musculus OX=10090 GN=Stat1 PE=1 SV=1
Q8CFQ1	0	0	8.61336e-05	0	9.19317e-05	0	0	0	0		0	0	0	0	0	0	0	0	0	1.9785e-05	0	0.150329	Signal transducer and activator of transcription 1 (Fragment) OS=Mus musculus OX=10090 GN=Stat1 PE=1 SV=1
E9PX70	0	0	6.8311e-06	0	7.29093e-06	0	0	0	0		0	0	0	0	0	0	0	0	0	1.56911e-06	0	0.150329	Collagen alpha-1(XII) chain OS=Mus musculus OX=10090 GN=Col12a1 PE=1 SV=1
Q60847	0	0	6.70849e-06	0	7.16007e-06	0	0	0	0		0	0	0	0	0	0	0	0	0	1.54095e-06	0	0.150329	Collagen alpha-1(XII) chain OS=Mus musculus OX=10090 GN=Col12a1 PE=2 SV=3
Q60847-5	0	0	6.82219e-06	0	7.28142e-06	0	0	0	0		0	0	0	0	0	0	0	0	0	1.56707e-06	0	0.150329	Isoform 5 of Collagen alpha-1(XII) chain OS=Mus musculus OX=10090 GN=Col12a1
Q91Y52	0	0	5.59638e-05	0	5.9731e-05	0	0	0	0		0	0	0	0	0	0	0	0	0	1.2855e-05	0	0.150329	Signal transducer and activator of transcription 1 (Fragment) OS=Mus musculus OX=10090 GN=Stat1 PE=3 SV=1
E9QKK8	0	0	1.87549e-05	0	2.00174e-05	0	0	0	0		0	0	0	0	0	0	0	0	0	4.30803e-06	0	0.150329	Phospholipid-transporting ATPase OS=Mus musculus OX=10090 GN=Atp11c PE=1 SV=1
F6Q8D3	0	0	1.85389e-05	0	1.97869e-05	0	0	0	0		0	0	0	0	0	0	0	0	0	4.25843e-06	0	0.150329	Phospholipid-transporting ATPase OS=Mus musculus OX=10090 GN=Atp11c PE=1 SV=1
Q9QZW0	0	0	1.85389e-05	0	1.97869e-05	0	0	0	0		0	0	0	0	0	0	0	0	0	4.25843e-06	0	0.150329	Phospholipid-transporting ATPase 11C OS=Mus musculus OX=10090 GN=Atp11c PE=1 SV=2
Q60847-2	0	0	6.82887e-06	0	7.28855e-06	0	0	0	0		0	0	0	0	0	0	0	0	0	1.5686e-06	0	0.150329	Isoform 2 of Collagen alpha-1(XII) chain OS=Mus musculus OX=10090 GN=Col12a1
P42225	0	0	2.79446e-05	0	2.98256e-05	0	0	0	0		0	0	0	0	0	0	0	0	0	6.41891e-06	0	0.150329	Signal transducer and activator of transcription 1 OS=Mus musculus OX=10090 GN=Stat1 PE=1 SV=1
Q3TW11	0	0	2.79446e-05	0	2.98256e-05	0	0	0	0		0	0	0	0	0	0	0	0	0	6.41891e-06	0	0.150329	Signal transducer and activator of transcription OS=Mus musculus OX=10090 GN=Stat1 PE=2 SV=1
Q8C3V4	0	0	2.79446e-05	0	2.98256e-05	0	0	0	0		0	0	0	0	0	0	0	0	0	6.41891e-06	0	0.150329	Signal transducer and activator of transcription OS=Mus musculus OX=10090 GN=Stat1 PE=1 SV=1
Q8C497	0	0	2.79446e-05	0	2.98256e-05	0	0	0	0		0	0	0	0	0	0	0	0	0	6.41891e-06	0	0.150329	Signal transducer and activator of transcription OS=Mus musculus OX=10090 GN=Stat1 PE=2 SV=1
Q9D323	0	0	2.79446e-05	0	2.98256e-05	0	0	0	0		0	0	0	0	0	0	0	0	0	6.41891e-06	0	0.150329	Signal transducer and activator of transcription OS=Mus musculus OX=10090 GN=Stat1 PE=2 SV=1
Q99K94	0	0	2.93967e-05	0	3.13756e-05	0	0	0	0		0	0	0	0	0	0	0	0	0	6.75248e-06	0	0.150329	Signal transducer and activator of transcription OS=Mus musculus OX=10090 GN=Stat1 PE=1 SV=1
Q9QZW0-2	0	0	1.88055e-05	0	2.00713e-05	0	0	0	0		0	0	0	0	0	0	0	0	0	4.31964e-06	0	0.150329	Isoform 2 of Phospholipid-transporting ATPase 11C OS=Mus musculus OX=10090 GN=Atp11c
A0A087WSP5	0	0	2.77225e-05	0	2.95886e-05	0	0	0	0		0	0	0	0	0	0	0	0	0	6.3679e-06	0	0.150329	Signal transducer and activator of transcription OS=Mus musculus OX=10090 GN=Stat1 PE=1 SV=1
Q8C8M3	0	0	2.77225e-05	0	2.95886e-05	0	0	0	0		0	0	0	0	0	0	0	0	0	6.3679e-06	0	0.150329	Signal transducer and activator of transcription OS=Mus musculus OX=10090 GN=Stat1 PE=2 SV=1
Q80VP0-2	0	0	2.042e-05	0	2.17945e-05	0	0	0	0		0	0	0	0	0	0	0	0	0	4.6905e-06	0	0.150329	Isoform 2 of Tectonin beta-propeller repeat-containing protein 1 OS=Mus musculus OX=10090 GN=Tecpr1
Q80VP0	0	0	1.79507e-05	0	1.9159e-05	0	0	0	0		0	0	0	0	0	0	0	0	0	4.1233e-06	0	0.150329	Tectonin beta-propeller repeat-containing protein 1 OS=Mus musculus OX=10090 GN=Tecpr1 PE=1 SV=1
A0A0A6YWR1	0	0	0	0	0	0	0	0	0		0	0	0.00101193	0.000945063	0	0	0	0	0	0	0.000217444	0.150355	Actin-like protein 6A (Fragment) OS=Mus musculus OX=10090 GN=Actl6a PE=1 SV=1
D3Z494	0	0	0	0	0	0	0	0	0		0	0	0.000189737	0.000177199	0	0	0	0	0	0	4.07707e-05	0.150355	Aldo-keto reductase family 1, member B10 (aldose reductase) OS=Mus musculus OX=10090 GN=Akr1b10 PE=1 SV=1
S4R1B3	0	0	0	0	0	0	0	0	0		0	0	0.000166598	0.00015559	0	0	0	0	0	0	3.57986e-05	0.150355	Serine protease HTRA2, mitochondrial OS=Mus musculus OX=10090 GN=Htra2 PE=1 SV=1
F6XUR8	0	0	0	0	0	0	0	0	0		0	0	0.000219455	0.000204953	0	0	0	0	0	0	4.71564e-05	0.150355	Serine protease HTRA2, mitochondrial (Fragment) OS=Mus musculus OX=10090 GN=Htra2 PE=1 SV=1
A0PJI0	0	0	0	0	0	0	0	0	0		0	0	0.000238621	0.000222853	0	0	0	0	0	0	5.12749e-05	0.150355	Prpf40a protein (Fragment) OS=Mus musculus OX=10090 GN=Prpf40a PE=2 SV=1
G3UWR2	0	0	0	0	0	0	0	0	0		0	0	9.7405e-05	9.09686e-05	0	0	0	0	0	0	2.09304e-05	0.150355	GRB10-interacting GYF protein 2 OS=Mus musculus OX=10090 GN=Gigyf2 PE=1 SV=1
Q8BXU5	0	7.96578e-05	8.54305e-05	0	0	0	0	0	0		0	0	0	0	0	0	0	0	0	1.83431e-05	0	0.150369	Endophilin-A1 OS=Mus musculus OX=10090 GN=Sh3gl2 PE=1 SV=1
A0A494BA51	0	0.000141422	0.00015167	0	0	0	0	0	0		0	0	0	0	0	0	0	0	0	3.25657e-05	0	0.150369	H2-K region-expressed gene 6 (Fragment) OS=Mus musculus OX=10090 GN=H2-Ke6 PE=1 SV=1
O35063	0	0.000121976	0.000130815	0	0	0	0	0	0		0	0	0	0	0	0	0	0	0	2.80879e-05	0	0.150369	Motor domain of KIF13B (Fragment) OS=Mus musculus OX=10090 GN=Kif13b PE=2 SV=1
Q8C4Q6	0	6.39874e-05	6.86245e-05	0	0	0	0	0	0		0	0	0	0	0	0	0	0	0	1.47347e-05	0	0.150369	Axin interactor, dorsalization-associated protein OS=Mus musculus OX=10090 GN=Aida PE=1 SV=1
A0A494BAF4	0	0.000132763	0.000142384	0	0	0	0	0	0		0	0	0	0	0	0	0	0	0	3.05719e-05	0	0.150369	H2-K region-expressed gene 6 OS=Mus musculus OX=10090 GN=H2-Ke6 PE=1 SV=1
Q9CZI9-2	0	6.54905e-05	7.02365e-05	0	0	0	0	0	0		0	0	0	0	0	0	0	0	0	1.50808e-05	0	0.150369	Isoform 2 of Apoptosis-enhancing nuclease OS=Mus musculus OX=10090 GN=Aen
Q7TPQ0	0	3.69624e-05	3.9641e-05	0	0	0	0	0	0		0	0	0	0	0	0	0	0	0	8.5115e-06	0	0.150369	Man2a2 protein OS=Mus musculus OX=10090 GN=Man2a2 PE=2 SV=1
Q91WD7	0	2.20273e-05	2.36236e-05	0	0	0	0	0	0		0	0	0	0	0	0	0	0	0	5.07232e-06	0	0.150369	Kinesin-like protein KIF18A OS=Mus musculus OX=10090 GN=Kif18a PE=2 SV=1
Q01279	0	1.61291e-05	1.72979e-05	0	0	0	0	0	0		0	0	0	0	0	0	0	0	0	3.71411e-06	0	0.150369	Epidermal growth factor receptor OS=Mus musculus OX=10090 GN=Egfr PE=1 SV=1
Q9EP98	0	1.61291e-05	1.72979e-05	0	0	0	0	0	0		0	0	0	0	0	0	0	0	0	3.71411e-06	0	0.150369	Receptor protein-tyrosine kinase OS=Mus musculus OX=10090 GN=Egfr PE=2 SV=1
E9PWD3	0	6.80006e-05	7.29285e-05	0	0	0	0	0	0		0	0	0	0	0	0	0	0	0	1.56588e-05	0	0.150369	Cyclin-H OS=Mus musculus OX=10090 GN=Ccnh PE=1 SV=1
Q9CU65	0	2.83665e-05	3.04222e-05	0	0	0	0	0	0		0	0	0	0	0	0	0	0	0	6.53208e-06	0	0.150369	Zinc finger MYM-type protein 2 OS=Mus musculus OX=10090 GN=Zmym2 PE=1 SV=3
P50171-2	0	7.12269e-05	7.63886e-05	0	0	0	0	0	0		0	0	0	0	0	0	0	0	0	1.64017e-05	0	0.150369	Isoform Long of Estradiol 17-beta-dehydrogenase 8 OS=Mus musculus OX=10090 GN=Hsd17b8
Q9CZI9	0	5.80838e-05	6.22931e-05	0	0	0	0	0	0		0	0	0	0	0	0	0	0	0	1.33752e-05	0	0.150369	Apoptosis-enhancing nuclease OS=Mus musculus OX=10090 GN=Aen PE=2 SV=1
E9QQ48	0	6.44098e-05	6.90775e-05	0	0	0	0	0	0		0	0	0	0	0	0	0	0	0	1.48319e-05	0	0.150369	Disks large-associated protein 5 (Fragment) OS=Mus musculus OX=10090 GN=Dlgap5 PE=1 SV=2
Q9WU23	0	2.49567e-05	2.67653e-05	0	0	0	0	0	0		0	0	0	0	0	0	0	0	0	5.74689e-06	0	0.150369	Alpha-mannosidase IIx (Fragment) OS=Mus musculus OX=10090 PE=3 SV=1
Q3UMT4	0	2.67711e-05	2.87112e-05	0	0	0	0	0	0		0	0	0	0	0	0	0	0	0	6.16471e-06	0	0.150369	Ubiquitinyl hydrolase 1 (Fragment) OS=Mus musculus OX=10090 GN=Vcpip1 PE=2 SV=1
Q8BRK9-2	0	2.35987e-05	2.53089e-05	0	0	0	0	0	0		0	0	0	0	0	0	0	0	0	5.43419e-06	0	0.150369	Isoform 2 of Alpha-mannosidase 2x OS=Mus musculus OX=10090 GN=Man2a2
Q8C569	0	5.56016e-05	5.9631e-05	0	0	0	0	0	0		0	0	0	0	0	0	0	0	0	1.28036e-05	0	0.150369	Protein FAM118B OS=Mus musculus OX=10090 GN=Fam118b PE=1 SV=1
G3UX44	0	8.34024e-05	8.94465e-05	0	0	0	0	0	0		0	0	0	0	0	0	0	0	0	1.92054e-05	0	0.150369	H2-K region-expressed gene 6 (Fragment) OS=Mus musculus OX=10090 GN=H2-Ke6 PE=1 SV=1
Q61458	0	6.04216e-05	6.48002e-05	0	0	0	0	0	0		0	0	0	0	0	0	0	0	0	1.39135e-05	0	0.150369	Cyclin-H OS=Mus musculus OX=10090 GN=Ccnh PE=1 SV=2
Q3UUG1	0	4.79513e-05	5.14262e-05	0	0	0	0	0	0		0	0	0	0	0	0	0	0	0	1.10419e-05	0	0.150369	Protein kinase domain-containing protein (Fragment) OS=Mus musculus OX=10090 GN=Taok1 PE=2 SV=1
A2ALV1	0	0.000107232	0.000115003	0	0	0	0	0	0		0	0	0	0	0	0	0	0	0	2.46927e-05	0	0.150369	Endophilin-A1 OS=Mus musculus OX=10090 GN=Sh3gl2 PE=1 SV=1
Q3UUW5	0	5.96825e-05	6.40076e-05	0	0	0	0	0	0		0	0	0	0	0	0	0	0	0	1.37433e-05	0	0.150369	Cyclin-H OS=Mus musculus OX=10090 GN=Ccnh PE=1 SV=1
F7C2Y9	0	0.000105493	0.000113138	0	0	0	0	0	0		0	0	0	0	0	0	0	0	0	2.42923e-05	0	0.150369	Zinc finger CCCH-type with G patch domain-containing protein (Fragment) OS=Mus musculus OX=10090 GN=Zgpat PE=1 SV=1
Q8K2H6	0	0.000105493	0.000113138	0	0	0	0	0	0		0	0	0	0	0	0	0	0	0	2.42923e-05	0	0.150369	Anaphase-promoting complex subunit 10 OS=Mus musculus OX=10090 GN=Anapc10 PE=1 SV=1
Q8BZ45	0	3.41789e-05	3.66558e-05	0	0	0	0	0	0		0	0	0	0	0	0	0	0	0	7.87053e-06	0	0.150369	Kinesin-like protein OS=Mus musculus OX=10090 GN=Kif18a PE=2 SV=1
Q05DS0	0	3.90323e-05	4.1861e-05	0	0	0	0	0	0		0	0	0	0	0	0	0	0	0	8.98814e-06	0	0.150369	Kinesin-like protein (Fragment) OS=Mus musculus OX=10090 GN=Kif18a PE=2 SV=1
F7A465	0	0.000297957	0.000319549	0	0	0	0	0	0		0	0	0	0	0	0	0	0	0	6.86118e-05	0	0.150369	Heterogeneous nuclear ribonucleoprotein D0 (Fragment) OS=Mus musculus OX=10090 GN=Hnrnpd PE=1 SV=1
A0A1W2P6V7	0	0.000109029	0.00011693	0	0	0	0	0	0		0	0	0	0	0	0	0	0	0	2.51065e-05	0	0.150369	Structural maintenance of chromosomes protein 6 (Fragment) OS=Mus musculus OX=10090 GN=Smc6 PE=1 SV=1
Q9D2G5-3	0	2.36847e-05	2.54011e-05	0	0	0	0	0	0		0	0	0	0	0	0	0	0	0	5.45397e-06	0	0.150369	Isoform 3 of Synaptojanin-2 OS=Mus musculus OX=10090 GN=Synj2
D3Z1Z0	0	0.000201198	0.000215778	0	0	0	0	0	0		0	0	0	0	0	0	0	0	0	4.63306e-05	0	0.150369	Mitochondrial import inner membrane translocase subunit Tim17-A (Fragment) OS=Mus musculus OX=10090 GN=Timm17a PE=1 SV=1
Q8BY99	0	3.47263e-05	3.72428e-05	0	0	0	0	0	0		0	0	0	0	0	0	0	0	0	7.99657e-06	0	0.150369	Kinesin-like protein OS=Mus musculus OX=10090 GN=Kif18a PE=2 SV=1
A0A3Q4L363	0	0.000100083	0.000107336	0	0	0	0	0	0		0	0	0	0	0	0	0	0	0	2.30465e-05	0	0.150369	Tetratricopeptide repeat protein 27 (Fragment) OS=Mus musculus OX=10090 GN=Ttc27 PE=1 SV=1
A0A0R4J1T3	0	3.47882e-05	3.73092e-05	0	0	0	0	0	0		0	0	0	0	0	0	0	0	0	8.01082e-06	0	0.150369	Serine/threonine-protein kinase TAO3 (Fragment) OS=Mus musculus OX=10090 GN=Taok3 PE=1 SV=1
Q6PFD6	0	2.34007e-05	2.50965e-05	0	0	0	0	0	0		0	0	0	0	0	0	0	0	0	5.38857e-06	0	0.150369	Kinesin-like protein KIF18B OS=Mus musculus OX=10090 GN=Kif18b PE=2 SV=2
A2ALV3	0	4.52811e-05	4.85626e-05	0	0	0	0	0	0		0	0	0	0	0	0	0	0	0	1.04271e-05	0	0.150369	Endophilin-A1 OS=Mus musculus OX=10090 GN=Sh3gl2 PE=1 SV=1
A0A068BEQ2	0	7.5352e-05	8.08126e-05	0	0	0	0	0	0		0	0	0	0	0	0	0	0	0	1.73516e-05	0	0.150369	H2-K region protein 6 OS=Mus musculus OX=10090 GN=H2-Ke6 PE=2 SV=1
P50171	0	7.5352e-05	8.08126e-05	0	0	0	0	0	0		0	0	0	0	0	0	0	0	0	1.73516e-05	0	0.150369	Estradiol 17-beta-dehydrogenase 8 OS=Mus musculus OX=10090 GN=Hsd17b8 PE=1 SV=2
Q9CS75	0	0.000110887	0.000118923	0	0	0	0	0	0		0	0	0	0	0	0	0	0	0	2.55345e-05	0	0.150369	Uncharacterized protein (Fragment) OS=Mus musculus OX=10090 GN=Aen PE=2 SV=1
D3YZB5	0	3.64788e-05	3.91224e-05	0	0	0	0	0	0		0	0	0	0	0	0	0	0	0	8.40013e-06	0	0.150369	Phosphoinositide 5-phosphatase OS=Mus musculus OX=10090 GN=Synj2 PE=1 SV=1
Q62420	0	5.54437e-05	5.94616e-05	0	0	0	0	0	0		0	0	0	0	0	0	0	0	0	1.27672e-05	0	0.150369	Endophilin-A1 OS=Mus musculus OX=10090 GN=Sh3gl2 PE=1 SV=2
A0A1L1SQJ7	0	0.000433693	0.000465122	0	0	0	0	0	0		0	0	0	0	0	0	0	0	0	9.98682e-05	0	0.150369	Protein FAM118B (Fragment) OS=Mus musculus OX=10090 GN=Fam118b PE=1 SV=1
E9QPK4	0	7.40651e-06	7.94325e-06	0	0	0	0	0	0		0	0	0	0	0	0	0	0	0	1.70553e-06	0	0.150369	Non-specific serine/threonine protein kinase OS=Mus musculus OX=10090 GN=Atr PE=1 SV=2
Q9JKK8	0	7.40651e-06	7.94325e-06	0	0	0	0	0	0		0	0	0	0	0	0	0	0	0	1.70553e-06	0	0.150369	Serine/threonine-protein kinase ATR OS=Mus musculus OX=10090 GN=Atr PE=1 SV=2
A0A1W2P6F2	0	0.000195162	0.000209305	0	0	0	0	0	0		0	0	0	0	0	0	0	0	0	4.49407e-05	0	0.150369	Structural maintenance of chromosomes protein 6 (Fragment) OS=Mus musculus OX=10090 GN=Smc6 PE=1 SV=1
D3YWM9	0	2.95699e-05	3.17128e-05	0	0	0	0	0	0		0	0	0	0	0	0	0	0	0	6.8092e-06	0	0.150369	Phosphoinositide 5-phosphatase (Fragment) OS=Mus musculus OX=10090 GN=Synj2 PE=1 SV=8
Q197W7	0	1.69411e-05	1.81688e-05	0	0	0	0	0	0		0	0	0	0	0	0	0	0	0	3.9011e-06	0	0.150369	Alpha-mannosidase OS=Mus musculus OX=10090 GN=Man2a2 PE=2 SV=1
Q8BRK9	0	1.69411e-05	1.81688e-05	0	0	0	0	0	0		0	0	0	0	0	0	0	0	0	3.9011e-06	0	0.150369	Alpha-mannosidase 2x OS=Mus musculus OX=10090 GN=Man2a2 PE=1 SV=2
B2RY27	0	2.17329e-05	2.33079e-05	0	0	0	0	0	0		0	0	0	0	0	0	0	0	0	5.00453e-06	0	0.150369	Taok3 protein OS=Mus musculus OX=10090 GN=Taok3 PE=2 SV=1
Q8BYC6	0	2.17329e-05	2.33079e-05	0	0	0	0	0	0		0	0	0	0	0	0	0	0	0	5.00453e-06	0	0.150369	Serine/threonine-protein kinase TAO3 OS=Mus musculus OX=10090 GN=Taok3 PE=1 SV=2
Q8BVV5	0	0.000103809	0.000111332	0	0	0	0	0	0		0	0	0	0	0	0	0	0	0	2.39046e-05	0	0.150369	Uncharacterized protein (Fragment) OS=Mus musculus OX=10090 GN=Aen PE=2 SV=1
Q9D6J3	0	6.21534e-05	6.66576e-05	0	0	0	0	0	0		0	0	0	0	0	0	0	0	0	1.43123e-05	0	0.150369	Splicing factor YJU2 OS=Mus musculus OX=10090 GN=Yju2 PE=1 SV=1
F6RXB5	0	8.16576e-05	8.75752e-05	0	0	0	0	0	0		0	0	0	0	0	0	0	0	0	1.88036e-05	0	0.150369	Serine/threonine-protein kinase TAO3 (Fragment) OS=Mus musculus OX=10090 GN=Taok3 PE=1 SV=1
Q8C569-2	0	7.09679e-05	7.61108e-05	0	0	0	0	0	0		0	0	0	0	0	0	0	0	0	1.63421e-05	0	0.150369	Isoform 2 of Protein FAM118B OS=Mus musculus OX=10090 GN=Fam118b
Q9D824-4	0	0	0	0	0	0	0	0	0		0	0.000158202	0	0	0	0	0	0	0.000146897	0	3.38998e-05	0.150406	Isoform 4 of Pre-mRNA 3'-end-processing factor FIP1 OS=Mus musculus OX=10090 GN=Fip1l1
Q61710	0	0	0	0	0	2.93777e-05	3.16412e-05	0	0		0	0	0	0	0	0	0	0	0	6.77988e-06	0	0.150406	IB3/5-polypeptide OS=Mus musculus OX=10090 GN=Cntrl PE=2 SV=1
Q5SW16	0	0	0	0	0	0.000205341	0.000221162	0	0		0	0	0	0	0	0	0	0	0	4.73893e-05	0	0.150406	Platelet-activating factor acetylhydrolase IB subunit alpha (Fragment) OS=Mus musculus OX=10090 GN=Pafah1b1 PE=1 SV=1
A0A286YE75	0	0	0	0	0	0.000239977	0.000258467	0	0		0	0	0	0	0	0	0	0	0	5.53826e-05	0	0.150406	NADH dehydrogenase [ubiquinone] 1 alpha subcomplex assembly factor 2 (Fragment) OS=Mus musculus OX=10090 GN=Ndufaf2 PE=1 SV=1
Q3TQ85	0	0	0	0	0	2.95521e-05	3.1829e-05	0	0		0	0	0	0	0	0	0	0	0	6.82012e-06	0	0.150406	Uncharacterized protein (Fragment) OS=Mus musculus OX=10090 GN=Itsn2 PE=2 SV=1
A0A1W2P7G8	0	0	0	0	0	0.000113818	0.000122587	0	0		0	0	0	0	0	0	0	0	0	2.62672e-05	0	0.150406	Intersectin-2 (Fragment) OS=Mus musculus OX=10090 GN=Itsn2 PE=1 SV=1
Q3TUH5	0	0	0	0	0	0.000284544	0.000306468	0	0		0	0	0	0	0	0	0	0	0	6.5668e-05	0	0.150406	LisH domain-containing protein (Fragment) OS=Mus musculus OX=10090 GN=Pafah1b1 PE=2 SV=1
Q6PGH0	0	0	0	0	0	8.51201e-05	9.16783e-05	0	0		0	0	0	0	0	0	0	0	0	1.96443e-05	0	0.150406	Ubiquitin domain-containing protein 2 OS=Mus musculus OX=10090 GN=Ubtd2 PE=2 SV=1
Q91WB7	0	0	0	0	0	8.7745e-05	9.45054e-05	0	0		0	0	0	0	0	0	0	0	0	2.025e-05	0	0.150406	Ubiquitin domain-containing protein 1 OS=Mus musculus OX=10090 GN=Ubtd1 PE=2 SV=1
Q6PIH1	0	0	0	0	0	5.1468e-05	5.54334e-05	0	0		0	0	0	0	0	0	0	0	0	1.18779e-05	0	0.150406	Trim25 protein OS=Mus musculus OX=10090 GN=Trim25 PE=2 SV=1
Q9DBS5	0	0	0	2.44041e-05	0.000108269	6.43558e-05	3.46571e-05	8.09553e-05	3.29123e-05		0	0	0	4.12225e-05	3.37875e-05	4.19108e-05	0	3.13271e-05	0	3.83948e-05	1.6472e-05	0.150417	Kinesin light chain 4 OS=Mus musculus OX=10090 GN=Klc4 PE=1 SV=1
Q8BYY4-3	0	0	0	0	0	0	0	0	0		0	0	0	0	0.000100069	0	0	9.27821e-05	0	0	2.14279e-05	0.150419	Isoform 3 of Tetratricopeptide repeat protein 39B OS=Mus musculus OX=10090 GN=Ttc39b
Q8BYY4-2	0	0	0	0	0	0	0	0	0		0	0	0	0	4.03754e-05	0	0	3.74352e-05	0	0	8.64563e-06	0.150419	Isoform 2 of Tetratricopeptide repeat protein 39B OS=Mus musculus OX=10090 GN=Ttc39b
Q3TG90	0	0	0	0	0	0	0	0	0		0	0	0	0	0.000122307	0	0	0.0001134	0	0	2.61897e-05	0.150419	Microtubule-associated protein RP/EB family member 2 OS=Mus musculus OX=10090 GN=Mapre2 PE=1 SV=1
E0CX38	0	0	0	0	0	0	0	0	0		0	0	0	0	0.00011684	0	0	0.000108332	0	0	2.50192e-05	0.150419	Tetratricopeptide repeat protein 39B (Fragment) OS=Mus musculus OX=10090 GN=Ttc39b PE=1 SV=1
E0CY48	0	0	0	0	0	0	0	0	0		0	0	0	0	0.00011684	0	0	0.000108332	0	0	2.50192e-05	0.150419	Tetratricopeptide repeat protein 39B OS=Mus musculus OX=10090 GN=Ttc39b PE=1 SV=1
A0A286YCS3	0	0	0	0	0	0	0	0	0		0	0	0	0	0.000101526	0	0	9.41333e-05	0	0	2.174e-05	0.150419	Non-specific serine/threonine protein kinase (Fragment) OS=Mus musculus OX=10090 GN=Riok1 PE=1 SV=1
Q922Q2	0	0	0	0	0	0	0	0	0		0	0	0	0	3.68862e-05	0	0	3.42001e-05	0	0	7.89847e-06	0.150419	Serine/threonine-protein kinase RIO1 OS=Mus musculus OX=10090 GN=Riok1 PE=1 SV=2
A0A286YCL3	0	0	0	0	0	0	0	0	0		0	0	0	0	0.000137595	0	0	0.000127575	0	0	2.94634e-05	0.150419	Serine/threonine-protein kinase RIO1 OS=Mus musculus OX=10090 GN=Riok1 PE=1 SV=1
F7CG42	0	0	0	0	0	0	0	0	0		0	0	0	0	0.000113051	0	0	0.000104819	0	0	2.42078e-05	0.150419	Pseudouridylate synthase 7 homolog (Fragment) OS=Mus musculus OX=10090 GN=Pus7 PE=1 SV=1
Q9D600	0	0	0	0	0	0	0	0	0		0	0	0	0	0.000113051	0	0	0.000104819	0	0	2.42078e-05	0.150419	DNA replication complex GINS protein PSF2 OS=Mus musculus OX=10090 GN=Gins2 PE=1 SV=1
Q8BYY4	0	0	0	0	0	0	0	0	0		0	0	0	0	3.3897e-05	0	0	3.14286e-05	0	0	7.2584e-06	0.150419	Tetratricopeptide repeat protein 39B OS=Mus musculus OX=10090 GN=Ttc39b PE=1 SV=1
A0A286YDE8	0	0	0	0	0	0	0	0	0		0	0	0	0	0.000185084	0	0	0.000171606	0	0	3.96322e-05	0.150419	Serine/threonine-protein kinase RIO1 (Fragment) OS=Mus musculus OX=10090 GN=Riok1 PE=1 SV=1
A0A3B2WCU5	0	0	0	0	0	0	0	0	0		0	0	0	0	0.000394612	0	0	0.000365876	0	0	8.44988e-05	0.150419	T-complex-associated testis-expressed 2 (Fragment) OS=Mus musculus OX=10090 GN=Tcte2 PE=4 SV=1
contaminant_GR78_PLAFO	0	0	0	0	0	0	0	0	0		0	0	0	0	3.19305e-05	0	0	2.96053e-05	0	0	6.8373e-06	0.150419	owl|Q05866| 78 KD GLUCOSE REGULATED PROTEIN HOMOLOG PRECURSOR (GRP 78) (IMMUNOGLOBULIN...
A0A1Y7VM39	0	0	0	0	0	6.10985e-05	6.58059e-05	0	0		0	0	0.00016762	7.82721e-05	0	0	0.000226754	5.9483e-05	0	1.41005e-05	5.91255e-05	0.150463	Extended synaptotagmin-2 OS=Mus musculus OX=10090 GN=Esyt2 PE=1 SV=1
Q3TGW8	0	0	0	0	0	0	0	0	0		0.00132719	0	0	0	0	0	0	0	0.00121834	0	0.000282838	0.150517	TPR_REGION domain-containing protein (Fragment) OS=Mus musculus OX=10090 GN=St13 PE=2 SV=1
P49945	0	0	0	0	0	0	0	0	0		0.000888423	0	0	0	0	0	0	0	0.000815558	0	0.000189331	0.150517	Ferritin light chain 2 OS=Mus musculus OX=10090 GN=Ftl2 PE=3 SV=2
Q3ULW5	0	0	0	0	0	0	0	0	0		0.000888423	0	0	0	0	0	0	0	0.000815558	0	0.000189331	0.150517	Ferritin OS=Mus musculus OX=10090 GN=Ftl1 PE=2 SV=1
Q3TFB5	0	0	0	0	0	0	0	0	0		0.000293468	0	0	0	0	0	0	0	0.000269399	0	6.25408e-05	0.150517	NeuB domain-containing protein OS=Mus musculus OX=10090 GN=Nans PE=2 SV=1
Q7TMZ0	0	0	0	0	0	0	0	0	0		0.000483873	0	0	0	0	0	0	0	0.000444188	0	0.000103118	0.150517	Fam120a protein (Fragment) OS=Mus musculus OX=10090 GN=Fam120a PE=2 SV=1
Q7TN23	0	0	0	0	0	0	0	0	0		0.000203736	0	0	0	0	0	0	0	0.000187026	0	4.3418e-05	0.150517	Ipo5 protein (Fragment) OS=Mus musculus OX=10090 GN=Ipo5 PE=2 SV=1
D3Z789	0	0	0	0	0	0	0	0	0		0.000625313	0	0	0	0	0	0	0	0.000574027	0	0.00013326	0.150517	Sorting nexin-3 OS=Mus musculus OX=10090 GN=Snx3 PE=1 SV=1
Q8BKC5-2	0	0	0	0	0	0	0	0	0		0.00015678	0	0	0	0	0	0	0	0.000143922	0	3.34114e-05	0.150517	Isoform 2 of Importin-5 OS=Mus musculus OX=10090 GN=Ipo5
Q3TL79	0.000346777	0.000346441	0.000247698	0.000223464	0.000132186	0.000235717	0.000253878	0.000370646	0.00042192		0.00048101	0.000416099	0.000485007	0.000377466	0.000371262	0.000307015	0	0.00051634	0.000441559	0.000286525	0.000377307	0.150536	Aha1_N domain-containing protein OS=Mus musculus OX=10090 GN=Ahsa1 PE=2 SV=1
Q8BK64	0.000346777	0.000346441	0.000247698	0.000223464	0.000132186	0.000235717	0.000253878	0.000370646	0.00042192		0.00048101	0.000416099	0.000485007	0.000377466	0.000371262	0.000307015	0	0.00051634	0.000441559	0.000286525	0.000377307	0.150536	Activator of 90 kDa heat shock protein ATPase homolog 1 OS=Mus musculus OX=10090 GN=Ahsa1 PE=1 SV=2
B7ZCF1	0	0	0	0	0	0	0	0	0		0	0	0.000605811	0	0	0	0	0	0.000661849	0	0.000140851	0.150548	26S proteasome regulatory subunit 6A OS=Mus musculus OX=10090 GN=Psmc3 PE=1 SV=1
Q8BUP7	0	0	0	0	0	0	0	0	0		0	0	0.000605811	0	0	0	0	0	0.000661849	0	0.000140851	0.150548	AAA domain-containing protein OS=Mus musculus OX=10090 GN=Psmc3 PE=2 SV=1
Q9Z1Q2	0	0	0	0	4.00348e-05	0	0	0	3.65102e-05		0	0	0	0	0	0	0	0	0	8.505e-06	0	0.150589	Phosphatidylserine lipase ABHD16A OS=Mus musculus OX=10090 GN=Abhd16a PE=1 SV=3
Q8R3Q0	0	0	0	0	6.68844e-05	0	0	0	6.09961e-05		0	0	0	0	0	0	0	0	0	1.42089e-05	0	0.150589	Store-operated calcium entry-associated regulatory factor OS=Mus musculus OX=10090 GN=Saraf PE=1 SV=2
Q5QGZ6	0	0	0	0	1.1826e-05	0	0	0	1.07849e-05		0	0	0	0	0	0	0	0	0	2.51233e-06	0	0.150589	Retinoic acid induced 1 OS=Mus musculus OX=10090 GN=Rai1 PE=2 SV=1
Q61818	0	0	0	0	1.1826e-05	0	0	0	1.07849e-05		0	0	0	0	0	0	0	0	0	2.51233e-06	0	0.150589	Retinoic acid-induced protein 1 OS=Mus musculus OX=10090 GN=Rai1 PE=1 SV=3
A0A140LHL6	0	0	0	0	1.47455e-05	0	0	0	1.34473e-05		0	0	0	0	0	0	0	0	0	3.13253e-06	0	0.150589	Mitogen-activated protein kinase kinase kinase 19 OS=Mus musculus OX=10090 GN=Map3k19 PE=4 SV=1
E9PWF0	0	0	0	0	2.43084e-05	0	0	0	2.21683e-05		0	0	0	0	0	0	0	0	0	5.16408e-06	0	0.150589	Thrombospondin-3 OS=Mus musculus OX=10090 GN=Thbs3 PE=1 SV=1
Q3UDQ3	0	0	0	0	2.31977e-05	0	0	0	2.11554e-05		0	0	0	0	0	0	0	0	0	4.92813e-06	0	0.150589	Importin-13 OS=Mus musculus OX=10090 GN=Ipo13 PE=2 SV=1
Q8K0C1	0	0	0	0	2.31977e-05	0	0	0	2.11554e-05		0	0	0	0	0	0	0	0	0	4.92813e-06	0	0.150589	Importin-13 OS=Mus musculus OX=10090 GN=Ipo13 PE=1 SV=1
A6H6H9	0	0	0	0	1.2141e-05	0	0	0	1.10721e-05		0	0	0	0	0	0	0	0	0	2.57923e-06	0	0.150589	Rai1 protein OS=Mus musculus OX=10090 GN=Rai1 PE=2 SV=1
Q61818-2	0	0	0	0	1.2141e-05	0	0	0	1.10721e-05		0	0	0	0	0	0	0	0	0	2.57923e-06	0	0.150589	Isoform 2 of Retinoic acid-induced protein 1 OS=Mus musculus OX=10090 GN=Rai1
Q05895	0	0	0	0	2.33676e-05	0	0	0	2.13104e-05		0	0	0	0	0	0	0	0	0	4.96421e-06	0	0.150589	Thrombospondin-3 OS=Mus musculus OX=10090 GN=Thbs3 PE=1 SV=2
Q05BD7	0	0	0	0	4.28779e-05	0	0	0	3.91031e-05		0	0	0	0	0	0	0	0	0	9.109e-06	0	0.150589	Insm1 protein OS=Mus musculus OX=10090 GN=Insm1 PE=2 SV=1
Q63ZV0	0	0	0	0	4.28779e-05	0	0	0	3.91031e-05		0	0	0	0	0	0	0	0	0	9.109e-06	0	0.150589	Insulinoma-associated protein 1 OS=Mus musculus OX=10090 GN=Insm1 PE=1 SV=1
A0A0R4J0D1	0	0	0	0	6.15411e-05	0	0	0	5.61231e-05		0	0	0	0	0	0	0	0	0	1.30738e-05	0	0.150589	Store-operated calcium entry-associated regulatory factor OS=Mus musculus OX=10090 GN=Saraf PE=1 SV=1
B1ATP9	0	0	0	0	0.00010792	0	0	0	9.84188e-05		0	0	0	0	0	0	0	0	0	2.29265e-05	0	0.150589	Zinc phosphodiesterase ELAC protein 2 (Fragment) OS=Mus musculus OX=10090 GN=Elac2 PE=1 SV=8
Q8K0C1-2	0	0	0	0	2.31737e-05	0	0	0	2.11335e-05		0	0	0	0	0	0	0	0	0	4.92302e-06	0	0.150589	Isoform 2 of Importin-13 OS=Mus musculus OX=10090 GN=Ipo13
E9Q3S4	0	0	0	0	1.704e-05	0	0	0	1.55398e-05		0	0	0	0	0	0	0	0	0	3.61998e-06	0	0.150589	Mitogen-activated protein kinase kinase kinase 19 OS=Mus musculus OX=10090 GN=Map3k19 PE=3 SV=1
A0A087WS76	0	0	0	0	1.84471e-05	0	0	0	1.6823e-05		0	0	0	0	0	0	0	0	0	3.9189e-06	0	0.150589	Mitogen-activated protein kinase kinase kinase 19 (Fragment) OS=Mus musculus OX=10090 GN=Map3k19 PE=4 SV=2
Q8C115-2	0	3.0494e-05	0	0	0	0	3.35199e-05	0	0		0	0	0	0	0	0	0	0	0	7.11266e-06	0	0.150617	Isoform 2 of Pleckstrin homology domain-containing family H member 2 OS=Mus musculus OX=10090 GN=Plekhh2
Q9EP53	0	1.68098e-05	0	0	0	0	1.84778e-05	0	0		0	0	0	0	0	0	0	0	0	3.92084e-06	0	0.150617	Hamartin OS=Mus musculus OX=10090 GN=Tsc1 PE=1 SV=1
B2RUG3	0	2.92596e-05	0	0	0	0	3.2163e-05	0	0		0	0	0	0	0	0	0	0	0	6.82474e-06	0	0.150617	Solute carrier family 27 (Fatty acid transporter), member 3 OS=Mus musculus OX=10090 GN=Slc27a3 PE=2 SV=1
G3X8Y7	0	2.92596e-05	0	0	0	0	3.2163e-05	0	0		0	0	0	0	0	0	0	0	0	6.82474e-06	0	0.150617	Solute carrier family 27 member 3 OS=Mus musculus OX=10090 GN=Slc27a3 PE=1 SV=1
O88561	0	2.92596e-05	0	0	0	0	3.2163e-05	0	0		0	0	0	0	0	0	0	0	0	6.82474e-06	0	0.150617	Solute carrier family 27 member 3 OS=Mus musculus OX=10090 GN=Slc27a3 PE=1 SV=2
Q2UZQ7	0	2.92596e-05	0	0	0	0	3.2163e-05	0	0		0	0	0	0	0	0	0	0	0	6.82474e-06	0	0.150617	Very long-chain acyl-CoA synthetase homologue 3 OS=Mus musculus OX=10090 GN=Slc27a3 PE=2 SV=1
Q9DAK5	0	0.000106646	0	0	0	0	0.000117228	0	0		0	0	0	0	0	0	0	0	0	2.48749e-05	0	0.150617	Uncharacterized protein OS=Mus musculus OX=10090 GN=Ccdc7b PE=2 SV=1
Q9EP53-2	0	1.68243e-05	0	0	0	0	1.84937e-05	0	0		0	0	0	0	0	0	0	0	0	3.92422e-06	0	0.150617	Isoform 2 of Hamartin OS=Mus musculus OX=10090 GN=Tsc1
Q5NBZ4	0	8.16576e-05	0	0	0	0	8.97604e-05	0	0		0	0	0	0	0	0	0	0	0	1.90464e-05	0	0.150617	Eukaryotic translation initiation factor 4E transporter (Fragment) OS=Mus musculus OX=10090 GN=Eif4enif1 PE=1 SV=1
Q5SX56	0	0.000125911	0	0	0	0	0.000138405	0	0		0	0	0	0	0	0	0	0	0	2.93684e-05	0	0.150617	Sperm-associated antigen 7 (Fragment) OS=Mus musculus OX=10090 GN=Spag7 PE=1 SV=1
Q8C115-3	0	1.31777e-05	0	0	0	0	1.44853e-05	0	0		0	0	0	0	0	0	0	0	0	3.07367e-06	0	0.150617	Isoform 3 of Pleckstrin homology domain-containing family H member 2 OS=Mus musculus OX=10090 GN=Plekhh2
C6EQI7	0	0.000114801	0	0	0	0	0.000126193	0	0		0	0	0	0	0	0	0	0	0	2.67771e-05	0	0.150617	ASL1/1700008F21Rik fusion protein OS=Mus musculus OX=10090 GN=Zfp821 PE=2 SV=1
Q8C115	0	1.30893e-05	0	0	0	0	1.43882e-05	0	0		0	0	0	0	0	0	0	0	0	3.05305e-06	0	0.150617	Pleckstrin homology domain-containing family H member 2 OS=Mus musculus OX=10090 GN=Plekhh2 PE=1 SV=3
Q9EP53-3	0	1.68971e-05	0	0	0	0	1.85738e-05	0	0		0	0	0	0	0	0	0	0	0	3.94121e-06	0	0.150617	Isoform 3 of Hamartin OS=Mus musculus OX=10090 GN=Tsc1
Q8BQP0	0	8.83084e-05	0	0	0	0	9.70712e-05	0	0		0	0	0	0	0	0	0	0	0	2.05977e-05	0	0.150617	Uncharacterized protein (Fragment) OS=Mus musculus OX=10090 GN=Tsc1 PE=2 SV=1
Q9EP53-4	0	1.70001e-05	0	0	0	0	1.8687e-05	0	0		0	0	0	0	0	0	0	0	0	3.96524e-06	0	0.150617	Isoform 4 of Hamartin OS=Mus musculus OX=10090 GN=Tsc1
P11103-2	0	0	0	0	0	0	0	0	0		0.000165225	0	0	0	0	0	0.000150248	0	0	0	3.50525e-05	0.150621	Isoform 2 of Poly [ADP-ribose] polymerase 1 OS=Mus musculus OX=10090 GN=Parp1
Q3U3Z4	0	0	0	0	0	0	0	0	0		7.56192e-05	0	0	0	0	0	6.87645e-05	0	0	0	1.60426e-05	0.150621	Uncharacterized protein (Fragment) OS=Mus musculus OX=10090 GN=Gcn1 PE=2 SV=1
A2AFI4	0	0	0	0	0	0	0	0	0		0.00078923	0	0	0	0	0	0.000717687	0	0	0	0.000167435	0.150621	RNA-binding motif protein, X chromosome (Fragment) OS=Mus musculus OX=10090 GN=Rbmx PE=1 SV=1
Q5HZG6	0	0	0	0	0	0	0	0	0		9.84149e-05	0	0	0	0	0	8.94937e-05	0	0	0	2.08787e-05	0.150621	26S proteasome non-ATPase regulatory subunit 1 (Fragment) OS=Mus musculus OX=10090 GN=Psmd1 PE=2 SV=1
Q05CG9	0	0	0	0	0	0	0	0	0		9.6316e-05	0	0	0	0	0	8.75851e-05	0	0	0	2.04334e-05	0.150621	26S proteasome non-ATPase regulatory subunit 1 (Fragment) OS=Mus musculus OX=10090 GN=Psmd1 PE=2 SV=1
Q8CGG2	0	0	0	0	0	0	0	0	0		9.6316e-05	0	0	0	0	0	8.75851e-05	0	0	0	2.04334e-05	0.150621	26S proteasome non-ATPase regulatory subunit 1 (Fragment) OS=Mus musculus OX=10090 GN=Psmd1 PE=2 SV=1
Q0VDY2	0	0	0	0	0	0	0	0	0		0.000337306	0	0	0	0	0	0.000306729	0	0	0	7.15595e-05	0.150621	60 kDa poly(U)-binding-splicing factor (Fragment) OS=Mus musculus OX=10090 GN=Puf60 PE=2 SV=1
Q6A065-2	0	0	0	0	0	0	0	0	0		0.000344452	0	0	0	0	0	0.000313228	0	0	0	7.30755e-05	0.150621	Isoform 2 of Centrosomal protein of 170 kDa OS=Mus musculus OX=10090 GN=Cep170
Q8CGI9	0	0	0	0	0	0	0	0	0		9.86537e-05	0	0	0	0	0	8.97109e-05	0	0	0	2.09294e-05	0.150621	26S proteasome non-ATPase regulatory subunit 1 (Fragment) OS=Mus musculus OX=10090 GN=Psmd1 PE=2 SV=1
P11103	0	0	0	0	0	0	0	0	0		8.02475e-05	0	0	0	0	0	7.29731e-05	0	0	0	1.70245e-05	0.150621	Poly [ADP-ribose] polymerase 1 OS=Mus musculus OX=10090 GN=Parp1 PE=1 SV=3
Q8BU34	0	0	0	0	0	0	0	0	0		9.689e-05	0	0	0	0	0	8.8107e-05	0	0	0	2.05552e-05	0.150621	26S proteasome non-ATPase regulatory subunit 1 (Fragment) OS=Mus musculus OX=10090 GN=Psmd1 PE=2 SV=2
A0A0J9YUZ4	0	0	0	0	0	0	0	0	0		0	0	0	0	0	0	0.0035034	0	0.00318299	0	0.000742933	0.150632	High mobility group protein B1 (Fragment) OS=Mus musculus OX=10090 GN=Hmgb1 PE=1 SV=1
Q8BNM0	0	0	0	0	0	0	0	0	0		0	0	0	0	0	0	0.00408408	0	0.00371056	0	0.000866071	0.150632	Uncharacterized protein (Fragment) OS=Mus musculus OX=10090 GN=Hmgb1 PE=2 SV=1
Q8C7C4	0	0	0	0	0	0	0	0	0		0	0	0	0	0	0	0.00415291	0	0.0037731	0	0.000880668	0.150632	Uncharacterized protein (Fragment) OS=Mus musculus OX=10090 GN=Hmgb1 PE=2 SV=1
Q6S387	0	0	0	0	0	0.00124954	0	0	0		0.0014136	0	0.00117877	0	0	0	0.000911209	0	0.00114982	0.000138838	0.000517044	0.150756	Plectin 8 OS=Mus musculus OX=10090 GN=Plec PE=2 SV=1
Q6S388	0	0	0	0	0	0.0012584	0	0	0		0.00142362	0	0.00118713	0	0	0	0.000917672	0	0.00115798	0.000139823	0.000520711	0.150756	Plectin 7 OS=Mus musculus OX=10090 GN=Plec PE=2 SV=1
Q6S393	0	0	0	0	0	0.00125202	0	0	0		0.0014164	0	0.0011811	0	0	0	0.000913017	0	0.00115211	0.000139113	0.00051807	0.150756	Plectin 2 OS=Mus musculus OX=10090 GN=Plec PE=2 SV=1
Q6S392	0	0	0	0	0	0.00125562	0	0	0		0.00142047	0	0.0011845	0	0	0	0.000915643	0	0.00115542	0.000139513	0.00051956	0.150756	Plectin 3 OS=Mus musculus OX=10090 GN=Plec PE=2 SV=1
Q6S385	0	0	0	0	0	0.00124762	0	0	0		0.00141142	0	0.00117695	0	0	0	0.000909807	0	0.00114805	0.000138624	0.000516248	0.150756	Plectin 10 OS=Mus musculus OX=10090 GN=Plec PE=2 SV=1
H3BL19	0	0	0	0	3.0813e-05	2.74733e-05	0	0	0		0	0	0	0	0	0	0	0	0	6.47625e-06	0	0.150874	Melanoma inhibitory activity protein 2 OS=Mus musculus OX=10090 GN=Mia2 PE=1 SV=1
Q8C414	0	0	0	0	2.71109e-05	2.41725e-05	0	0	0		0	0	0	0	0	0	0	0	0	5.69815e-06	0	0.150874	Uncharacterized protein (Fragment) OS=Mus musculus OX=10090 GN=Diaph2 PE=2 SV=1
A0A1W2P711	0	0	0	0	1.5991e-05	1.42578e-05	0	0	0		0	0	0	0	0	0	0	0	0	3.36097e-06	0	0.150874	Melanoma inhibitory activity protein 2 OS=Mus musculus OX=10090 GN=Mia2 PE=1 SV=2
A0A1B0GS48	0	0	0	0	0.000133769	0.00011927	0	0	0		0	0	0	0	0	0	0	0	0	2.81154e-05	0	0.150874	E3 ubiquitin-protein ligase NOSIP (Fragment) OS=Mus musculus OX=10090 GN=Nosip PE=1 SV=1
H3BJI6	0	0	0	0	2.96672e-05	2.64517e-05	0	0	0		0	0	0	0	0	0	0	0	0	6.23543e-06	0	0.150874	Melanoma inhibitory activity protein 2 OS=Mus musculus OX=10090 GN=Mia2 PE=1 SV=1
F7BME0	0	0	0	0	8.86484e-05	7.90401e-05	0	0	0		0	0	0	0	0	0	0	0	0	1.86321e-05	0	0.150874	Alpha-1,3-mannosyl-glycoprotein 4-beta-N-acetylglucosaminyltransferase B (Fragment) OS=Mus musculus OX=10090 GN=Mgat4b PE=1 SV=1
Q80V21	0	0	0	0	8.52649e-05	7.60233e-05	0	0	0		0	0	0	0	0	0	0	0	0	1.79209e-05	0	0.150874	Sec24d protein OS=Mus musculus OX=10090 GN=Sec24d PE=2 SV=1
Q8VI23	0	0	0	0	3.16871e-05	2.82526e-05	0	0	0		0	0	0	0	0	0	0	0	0	6.65997e-06	0	0.150874	Solute carrier family 12 member 8 OS=Mus musculus OX=10090 GN=Slc12a8 PE=2 SV=2
H3BKH2	0	0	0	0	2.80646e-05	2.50228e-05	0	0	0		0	0	0	0	0	0	0	0	0	5.89859e-06	0	0.150874	Melanoma inhibitory activity protein 2 OS=Mus musculus OX=10090 GN=Mia2 PE=1 SV=1
Q8VI23-2	0	0	0	0	3.17772e-05	2.8333e-05	0	0	0		0	0	0	0	0	0	0	0	0	6.67892e-06	0	0.150874	Isoform 2 of Solute carrier family 12 member 8 OS=Mus musculus OX=10090 GN=Slc12a8
Q8BYZ2	0	0	0	0	0.000108444	9.66899e-05	0	0	0		0	0	0	0	0	0	0	0	0	2.27926e-05	0	0.150874	U-box domain-containing protein (Fragment) OS=Mus musculus OX=10090 GN=Ube4a PE=2 SV=1
Q6A0C5	0	0	0	0	2.16887e-05	1.9338e-05	0	0	0		0	0	0	0	0	0	0	0	0	4.55852e-06	0	0.150874	MKIAA0126 protein (Fragment) OS=Mus musculus OX=10090 GN=Ube4a PE=2 SV=1
Q8C3Y4	0	0	0	0	1.01221e-05	9.02497e-06	0	0	0		0	0	0	0	0	0	0	0	0	2.12745e-06	0	0.150874	Kinetochore-associated protein 1 OS=Mus musculus OX=10090 GN=Kntc1 PE=1 SV=2
A0A1B0GT07	0	0	0	0	9.42591e-05	8.40426e-05	0	0	0		0	0	0	0	0	0	0	0	0	1.98113e-05	0	0.150874	Nitric oxide synthase-interacting protein (Fragment) OS=Mus musculus OX=10090 GN=Nosip PE=1 SV=1
D6RGM4	0	0	0	0	0.000269149	0.000239977	0	0	0		0	0	0	0	0	0	0	0	0	5.65696e-05	0	0.150874	Sphingomyelin phosphodiesterase 2 OS=Mus musculus OX=10090 GN=Smpd2 PE=1 SV=1
Q3U0Z2	0	0	0	0	4.44123e-05	3.95986e-05	0	0	0		0	0	0	0	0	0	0	0	0	9.33455e-06	0	0.150874	Peptidase M12B domain-containing protein (Fragment) OS=Mus musculus OX=10090 GN=Adamts4 PE=2 SV=1
A2AUY4	0	0	0	0	1.05226e-05	9.38206e-06	0	0	0		0	0	0	0	0	0	0	0	0	2.21162e-06	0	0.150874	Bromodomain adjacent to zinc finger domain, 2B OS=Mus musculus OX=10090 GN=Baz2b PE=1 SV=1
A0A1G5SK24	0	0	0	0	3.48509e-05	3.10735e-05	0	0	0		0	0	0	0	0	0	0	0	0	7.32493e-06	0	0.150874	Schlafen family member 9 isoform 2 OS=Mus musculus OX=10090 GN=OTTMUSCASG00059407 PE=4 SV=1
A0A5H1ZRL4	0	0	0	0	3.48509e-05	3.10735e-05	0	0	0		0	0	0	0	0	0	0	0	0	7.32493e-06	0	0.150874	Schlafen family member 9 (Fragment) OS=Mus musculus OX=10090 GN=Slfn9 PE=1 SV=1
Q9D304	0	0	0	0	5.21949e-05	4.65376e-05	0	0	0		0	0	0	0	0	0	0	0	0	1.09703e-05	0	0.150874	E3 ubiquitin-protein ligase RNF128 OS=Mus musculus OX=10090 GN=Rnf128 PE=1 SV=1
Q7M759	0	0	0	0	7.75674e-05	6.91601e-05	0	0	0		0	0	0	0	0	0	0	0	0	1.63031e-05	0	0.150874	Alpha/beta hydrolase domain-containing protein 17B OS=Mus musculus OX=10090 GN=Abhd17b PE=1 SV=1
Q8R0M3	0	0	0	0	0.000102947	9.17885e-05	0	0	0		0	0	0	0	0	0	0	0	0	2.16372e-05	0	0.150874	Sec24d protein (Fragment) OS=Mus musculus OX=10090 GN=Sec24d PE=2 SV=1
B2RUJ6	0	0	0	0	1.391e-05	1.24023e-05	0	0	0		0	0	0	0	0	0	0	0	0	2.92359e-06	0	0.150874	Rap guanine nucleotide exchange factor (GEF) 6 OS=Mus musculus OX=10090 GN=Rapgef6 PE=1 SV=1
H3BK48	0	0	0	0	2.84578e-05	2.53734e-05	0	0	0		0	0	0	0	0	0	0	0	0	5.98125e-06	0	0.150874	Melanoma inhibitory activity protein 2 OS=Mus musculus OX=10090 GN=Mia2 PE=1 SV=1
E0CX72	0	0	0	0	0.000163061	0.000145388	0	0	0		0	0	0	0	0	0	0	0	0	3.42721e-05	0	0.150874	Vang-like protein 1 (Fragment) OS=Mus musculus OX=10090 GN=Vangl1 PE=1 SV=1
G3X9Y5	0	0	0	0	2.05893e-05	1.83577e-05	0	0	0		0	0	0	0	0	0	0	0	0	4.32745e-06	0	0.150874	Ubiquitin conjugation factor E4 A OS=Mus musculus OX=10090 GN=Ube4a PE=1 SV=1
Q8VI23-3	0	0	0	0	3.5743e-05	3.1869e-05	0	0	0		0	0	0	0	0	0	0	0	0	7.51245e-06	0	0.150874	Isoform 3 of Solute carrier family 12 member 8 OS=Mus musculus OX=10090 GN=Slc12a8
H3BK44	0	0	0	0	2.93553e-05	2.61736e-05	0	0	0		0	0	0	0	0	0	0	0	0	6.16988e-06	0	0.150874	Melanoma inhibitory activity protein 2 OS=Mus musculus OX=10090 GN=Mia2 PE=1 SV=1
D3Z3V1	0	0	0	0	4.86697e-05	4.33946e-05	0	0	0		0	0	0	0	0	0	0	0	0	1.02294e-05	0	0.150874	Solute carrier family 12 member 8 OS=Mus musculus OX=10090 GN=Slc12a8 PE=3 SV=1
Q91ZV0-3	0	0	0	0	2.87508e-05	2.56346e-05	0	0	0		0	0	0	0	0	0	0	0	0	6.04283e-06	0	0.150874	Isoform 3 of Melanoma inhibitory activity protein 2 OS=Mus musculus OX=10090 GN=Mia2
Q8VI23-4	0	0	0	0	5.44864e-05	4.85808e-05	0	0	0		0	0	0	0	0	0	0	0	0	1.14519e-05	0	0.150874	Isoform 4 of Solute carrier family 12 member 8 OS=Mus musculus OX=10090 GN=Slc12a8
Q3TS98	0	0	0	0	7.70324e-05	6.86831e-05	0	0	0		0	0	0	0	0	0	0	0	0	1.61906e-05	0	0.150874	GFO_IDH_MocA domain-containing protein (Fragment) OS=Mus musculus OX=10090 GN=Blvra PE=2 SV=1
Q8K2Q9	0	0	0	0	3.54032e-05	3.15659e-05	0	0	0		0	0	0	0	0	0	0	0	0	7.44101e-06	0	0.150874	Shootin-1 OS=Mus musculus OX=10090 GN=Shtn1 PE=1 SV=1
Q9ESC4	0	0	0	0	9.00782e-05	8.0315e-05	0	0	0		0	0	0	0	0	0	0	0	0	1.89326e-05	0	0.150874	GTPase ERA-S OS=Mus musculus OX=10090 GN=Eral1 PE=2 SV=1
Q9ESC5	0	0	0	0	6.74906e-05	6.01756e-05	0	0	0		0	0	0	0	0	0	0	0	0	1.41851e-05	0	0.150874	ERA-like protein 1 OS=Mus musculus OX=10090 GN=Eral1 PE=2 SV=1
A0A1G5SL47	0	0	0	0	2.45488e-05	2.1888e-05	0	0	0		0	0	0	0	0	0	0	0	0	5.15965e-06	0	0.150874	Schlafen family member 9 OS=Mus musculus OX=10090 GN=OTTMUSPWKG00059393 PE=3 SV=1
A0A1G5SLJ2	0	0	0	0	2.45488e-05	2.1888e-05	0	0	0		0	0	0	0	0	0	0	0	0	5.15965e-06	0	0.150874	Schlafen family member 9 isoform 1 OS=Mus musculus OX=10090 GN=OTTMUSCASG00059407 PE=3 SV=1
B1ARD6	0	0	0	0	2.45488e-05	2.1888e-05	0	0	0		0	0	0	0	0	0	0	0	0	5.15965e-06	0	0.150874	Schlafen family member 9 OS=Mus musculus OX=10090 GN=Slfn9 PE=2 SV=1
D3YTS8	0	0	0	0	5.24399e-05	4.67561e-05	0	0	0		0	0	0	0	0	0	0	0	0	1.10218e-05	0	0.150874	Solute carrier family 12 member 8 OS=Mus musculus OX=10090 GN=Slc12a8 PE=3 SV=1
A2ASB1	0	0	0	0	0.00014697	0.00013104	0	0	0		0	0	0	0	0	0	0	0	0	3.089e-05	0	0.150874	Biliverdin reductase A (Fragment) OS=Mus musculus OX=10090 GN=Blvra PE=1 SV=1
D3Z6X1	0	0	0	0	3.82524e-05	3.41063e-05	0	0	0		0	0	0	0	0	0	0	0	0	8.03986e-06	0	0.150874	Solute carrier family 12 member 8 OS=Mus musculus OX=10090 GN=Slc12a8 PE=3 SV=1
D3Z3Y1	0	0	0	0	2.27257e-05	2.02626e-05	0	0	0		0	0	0	0	0	0	0	0	0	4.77648e-06	0	0.150874	GPI ethanolamine phosphate transferase 2 OS=Mus musculus OX=10090 GN=Pigg PE=1 SV=1
Q6A017	0	0	0	0	2.50161e-05	2.23047e-05	0	0	0		0	0	0	0	0	0	0	0	0	5.25787e-06	0	0.150874	MKIAA0688 protein (Fragment) OS=Mus musculus OX=10090 GN=mKIAA0688 PE=4 SV=1
Q8BNJ2	0	0	0	0	2.6818e-05	2.39113e-05	0	0	0		0	0	0	0	0	0	0	0	0	5.63659e-06	0	0.150874	A disintegrin and metalloproteinase with thrombospondin motifs 4 OS=Mus musculus OX=10090 GN=Adamts4 PE=2 SV=2
Q5NCJ0	0	0	0	0	1.39534e-05	1.2441e-05	0	0	0		0	0	0	0	0	0	0	0	0	2.93272e-06	0	0.150874	Rap guanine nucleotide exchange factor (GEF) 6 OS=Mus musculus OX=10090 GN=Rapgef6 PE=1 SV=1
Q8R3E5	0	0	0	0	2.67859e-05	2.38826e-05	0	0	0		0	0	0	0	0	0	0	0	0	5.62983e-06	0	0.150874	Rapgef6 protein (Fragment) OS=Mus musculus OX=10090 GN=Rapgef6 PE=2 SV=1
Q3UXU7	0	0	0	0	4.69315e-05	4.18448e-05	0	0	0		0	0	0	0	0	0	0	0	0	9.86403e-06	0	0.150874	Vang-like protein OS=Mus musculus OX=10090 GN=Vangl1 PE=1 SV=1
K4PWM5	0	0	0	0	2.01437e-05	1.79604e-05	0	0	0		0	0	0	0	0	0	0	0	0	4.2338e-06	0	0.150874	MDia3 isoform OS=Mus musculus OX=10090 GN=Diaph2 PE=2 SV=1
F7ACB1	0	0	0	0	0.000201256	0.000179442	0	0	0		0	0	0	0	0	0	0	0	0	4.22998e-05	0	0.150874	Rap guanine nucleotide exchange factor (GEF) 6 (Fragment) OS=Mus musculus OX=10090 GN=Rapgef6 PE=1 SV=1
Q5EBH1	0	0	0	0	5.40906e-05	4.82279e-05	0	0	0		0	0	0	0	0	0	0	0	0	1.13687e-05	0	0.150874	Ras association domain-containing protein 5 OS=Mus musculus OX=10090 GN=Rassf5 PE=1 SV=1
Q5NCJ1	0	0	0	0	1.3884e-05	1.23792e-05	0	0	0		0	0	0	0	0	0	0	0	0	2.91814e-06	0	0.150874	Rap guanine nucleotide exchange factor (GEF) 6 OS=Mus musculus OX=10090 GN=Rapgef6 PE=1 SV=1
O70566	0	0	0	0	2.03455e-05	1.81404e-05	0	0	0		0	0	0	0	0	0	0	0	0	4.27621e-06	0	0.150874	Protein diaphanous homolog 2 OS=Mus musculus OX=10090 GN=Diaph2 PE=1 SV=2
Q80Z96	0	0	0	0	4.24704e-05	3.78671e-05	0	0	0		0	0	0	0	0	0	0	0	0	8.92639e-06	0	0.150874	Vang-like protein 1 OS=Mus musculus OX=10090 GN=Vangl1 PE=1 SV=2
Q5DTR1	0	0	0	0	2.1357e-05	1.90422e-05	0	0	0		0	0	0	0	0	0	0	0	0	4.48879e-06	0	0.150874	MKIAA4052 protein (Fragment) OS=Mus musculus OX=10090 GN=Rapgef6 PE=2 SV=1
A0A087WPL8	0	0	0	0	8.03576e-05	7.16479e-05	0	0	0		0	0	0	0	0	0	0	0	0	1.68895e-05	0	0.150874	Autophagy-related protein 9 (Fragment) OS=Mus musculus OX=10090 GN=Atg9a PE=1 SV=1
A0A0G2JFE7	0	0	0	0	0.000210749	0.000187907	0	0	0		0	0	0	0	0	0	0	0	0	4.42951e-05	0	0.150874	Kinetochore-associated protein 1 (Fragment) OS=Mus musculus OX=10090 GN=Kntc1 PE=1 SV=1
A0A0H2UH25	0	0	0	0	5.68433e-05	5.06822e-05	0	0	0		0	0	0	0	0	0	0	0	0	1.19473e-05	0	0.150874	Vang-like protein 1 OS=Mus musculus OX=10090 GN=Vangl1 PE=1 SV=1
D3Z4I0	0	0	0	0	2.29122e-05	2.04288e-05	0	0	0		0	0	0	0	0	0	0	0	0	4.81567e-06	0	0.150874	GPI ethanolamine phosphate transferase 2 OS=Mus musculus OX=10090 GN=Pigg PE=1 SV=1
A0A5F8MPT3	0	0	0	0	1.76317e-05	1.57207e-05	0	0	0		0	0	0	0	0	0	0	0	0	3.70582e-06	0	0.150874	Rap guanine nucleotide exchange factor (GEF) 6 OS=Mus musculus OX=10090 GN=Rapgef6 PE=1 SV=1
Q8C0M9	0	0	0	0	6.85258e-05	6.10985e-05	0	0	0		0	0	0	0	0	0	0	0	0	1.44027e-05	0	0.150874	Isoaspartyl peptidase/L-asparaginase OS=Mus musculus OX=10090 GN=Asrgl1 PE=1 SV=1
D3YXL1	0	0	0	0	0.000120104	0.000107087	0	0	0		0	0	0	0	0	0	0	0	0	2.52434e-05	0	0.150874	Cancer-related nucleoside-triphosphatase homolog OS=Mus musculus OX=10090 GN=Ntpcr PE=1 SV=1
Q3TBY6	0	0	0	0	5.05416e-05	4.50636e-05	0	0	0		0	0	0	0	0	0	0	0	0	1.06228e-05	0	0.150874	Alpha-1,6-mannosyl-glycoprotein 2-beta-N-acetylglucosaminyltransferase OS=Mus musculus OX=10090 GN=Mgat2 PE=2 SV=1
Q3TXN3	0	0	0	0	5.05416e-05	4.50636e-05	0	0	0		0	0	0	0	0	0	0	0	0	1.06228e-05	0	0.150874	Alpha-1,6-mannosyl-glycoprotein 2-beta-N-acetylglucosaminyltransferase OS=Mus musculus OX=10090 GN=Mgat2 PE=2 SV=1
Q3U5X7	0	0	0	0	5.05416e-05	4.50636e-05	0	0	0		0	0	0	0	0	0	0	0	0	1.06228e-05	0	0.150874	Alpha-1,6-mannosyl-glycoprotein 2-beta-N-acetylglucosaminyltransferase OS=Mus musculus OX=10090 GN=Mgat2 PE=2 SV=1
Q921V5	0	0	0	0	5.05416e-05	4.50636e-05	0	0	0		0	0	0	0	0	0	0	0	0	1.06228e-05	0	0.150874	Alpha-1,6-mannosyl-glycoprotein 2-beta-N-acetylglucosaminyltransferase OS=Mus musculus OX=10090 GN=Mgat2 PE=1 SV=1
D3Z6G2	0	0	0	0	6.95932e-05	6.20502e-05	0	0	0		0	0	0	0	0	0	0	0	0	1.4627e-05	0	0.150874	Ras association domain-containing protein 5 OS=Mus musculus OX=10090 GN=Rassf5 PE=1 SV=1
H3BJY7	0	0	0	0	0.000120754	0.000107665	0	0	0		0	0	0	0	0	0	0	0	0	2.53799e-05	0	0.150874	Melanoma inhibitory activity protein 2 (Fragment) OS=Mus musculus OX=10090 GN=Mia2 PE=1 SV=1
Q3TZZ3	0	0	0	0	3.00261e-05	2.67717e-05	0	0	0		0	0	0	0	0	0	0	0	0	6.31086e-06	0	0.150874	Uncharacterized protein OS=Mus musculus OX=10090 GN=Mia2 PE=2 SV=1
Q3UPQ2	0	0	0	0	1.97519e-05	1.76111e-05	0	0	0		0	0	0	0	0	0	0	0	0	4.15144e-06	0	0.150874	Uncharacterized protein (Fragment) OS=Mus musculus OX=10090 GN=Rapgef6 PE=2 SV=1
Q3TNX8	0	0	0	0	2.64372e-05	2.35717e-05	0	0	0		0	0	0	0	0	0	0	0	0	5.55654e-06	0	0.150874	A disintegrin and metalloproteinase with thrombospondin motifs 4 OS=Mus musculus OX=10090 GN=Adamts4 PE=1 SV=1
Q3U025	0	0	0	0	2.64372e-05	2.35717e-05	0	0	0		0	0	0	0	0	0	0	0	0	5.55654e-06	0	0.150874	Peptidase M12B domain-containing protein OS=Mus musculus OX=10090 GN=Adamts4 PE=2 SV=1
Q8R4A6	0	0	0	0	0.000171842	0.000153216	0	0	0		0	0	0	0	0	0	0	0	0	3.61175e-05	0	0.150874	ERA-like protein 1 (Fragment) OS=Mus musculus OX=10090 PE=4 SV=1
E9PY90	0	0	0	0	2.89371e-05	2.58007e-05	0	0	0		0	0	0	0	0	0	0	0	0	6.08197e-06	0	0.150874	Melanoma inhibitory activity protein 2 OS=Mus musculus OX=10090 GN=Mia2 PE=1 SV=1
Q812F8	0	0	0	0	4.07653e-05	3.63469e-05	0	0	0		0	0	0	0	0	0	0	0	0	8.56803e-06	0	0.150874	Alpha-1,3-mannosyl-glycoprotein 4-beta-N-acetylglucosaminyltransferase B OS=Mus musculus OX=10090 GN=Mgat4b PE=2 SV=1
A2ASB7	0	0	0	0	0.000147943	0.000131908	0	0	0		0	0	0	0	0	0	0	0	0	3.10946e-05	0	0.150874	Biliverdin reductase A (Fragment) OS=Mus musculus OX=10090 GN=Blvra PE=1 SV=8
Q8VCK0	0	0	0	0	4.23095e-05	3.77237e-05	0	0	0		0	0	0	0	0	0	0	0	0	8.89257e-06	0	0.150874	Rapgef6 protein (Fragment) OS=Mus musculus OX=10090 GN=Rapgef6 PE=2 SV=1
A2ASB8	0	0	0	0	0.000159567	0.000142272	0	0	0		0	0	0	0	0	0	0	0	0	3.35377e-05	0	0.150874	Biliverdin reductase A OS=Mus musculus OX=10090 GN=Blvra PE=1 SV=1
H3BJ71	0	0	0	0	4.34619e-05	3.87512e-05	0	0	0		0	0	0	0	0	0	0	0	0	9.13478e-06	0	0.150874	Melanoma inhibitory activity protein 2 (Fragment) OS=Mus musculus OX=10090 GN=Mia2 PE=1 SV=1
H3BKL6	0	0	0	0	3.18679e-05	2.84138e-05	0	0	0		0	0	0	0	0	0	0	0	0	6.69797e-06	0	0.150874	Melanoma inhibitory activity protein 2 OS=Mus musculus OX=10090 GN=Mia2 PE=1 SV=1
Q9CZU4	0	0	0	0	5.11199e-05	4.55792e-05	0	0	0		0	0	0	0	0	0	0	0	0	1.07443e-05	0	0.150874	GTPase Era, mitochondrial OS=Mus musculus OX=10090 GN=Eral1 PE=2 SV=1
E9PV91	0	0	0	0	3.44744e-05	3.07378e-05	0	0	0		0	0	0	0	0	0	0	0	0	7.2458e-06	0	0.150874	A disintegrin and metalloproteinase with thrombospondin motifs 4 OS=Mus musculus OX=10090 GN=Adamts4 PE=1 SV=1
E9Q3S2	0	0	0	0	2.81353e-05	2.50858e-05	0	0	0		0	0	0	0	0	0	0	0	0	5.91345e-06	0	0.150874	Melanoma inhibitory activity protein 2 OS=Mus musculus OX=10090 GN=Mia2 PE=1 SV=1
H3BJS0	0	0	0	0	2.77508e-05	2.4743e-05	0	0	0		0	0	0	0	0	0	0	0	0	5.83264e-06	0	0.150874	Melanoma inhibitory activity protein 2 OS=Mus musculus OX=10090 GN=Mia2 PE=1 SV=1
B9EKB5	0	0	0	0	1.03519e-05	9.22989e-06	0	0	0		0	0	0	0	0	0	0	0	0	2.17575e-06	0	0.150874	Baz2b protein OS=Mus musculus OX=10090 GN=Baz2b PE=2 SV=1
Q91ZV0	0	0	0	0	1.60024e-05	1.4268e-05	0	0	0		0	0	0	0	0	0	0	0	0	3.36338e-06	0	0.150874	Melanoma inhibitory activity protein 2 OS=Mus musculus OX=10090 GN=Mia2 PE=1 SV=3
E9Q735	0	0	0	0	2.17309e-05	1.93756e-05	0	0	0		0	0	0	0	0	0	0	0	0	4.56739e-06	0	0.150874	Ubiquitin conjugation factor E4 A OS=Mus musculus OX=10090 GN=Ube4a PE=1 SV=1
Q6W4W7	0	0	0	0	2.02717e-05	1.80745e-05	0	0	0		0	0	0	0	0	0	0	0	0	4.26069e-06	0	0.150874	DIA3 OS=Mus musculus OX=10090 GN=Diaph2 PE=1 SV=1
Q8K327	0	0	0	0	2.78546e-05	0	0	3.12415e-05	0		0	0	0	0	0	0	0	0	0	6.56623e-06	0	0.150874	Chromosome alignment-maintaining phosphoprotein 1 OS=Mus musculus OX=10090 GN=Champ1 PE=1 SV=1
P18052	0	0	0	0	2.69474e-05	0	0	3.0224e-05	0		0	0	0	0	0	0	0	0	0	6.35238e-06	0	0.150874	Receptor-type tyrosine-protein phosphatase alpha OS=Mus musculus OX=10090 GN=Ptpra PE=1 SV=3
Q91V35	0	0	0	0	2.81708e-05	0	0	3.1596e-05	0		0	0	0	0	0	0	0	0	0	6.64076e-06	0	0.150874	Receptor-type tyrosine-protein phosphatase alpha OS=Mus musculus OX=10090 GN=Ptpra PE=1 SV=1
P18052-2	0	0	0	0	2.81353e-05	0	0	3.15563e-05	0		0	0	0	0	0	0	0	0	0	6.63239e-06	0	0.150874	Isoform 2 of Receptor-type tyrosine-protein phosphatase alpha OS=Mus musculus OX=10090 GN=Ptpra
D3YXA2	0	0	0	0	9.67074e-05	0	0	0.000108466	0		0	0	0	0	0	0	0	0	0	2.27971e-05	0	0.150874	Lariat debranching enzyme (Fragment) OS=Mus musculus OX=10090 GN=Dbr1 PE=1 SV=1
Q9QWQ1	0	0	0	0	0	0	0.000111733	0	0		0	0	0.000284605	0.0001329	0	0	0.000385009	0	0	1.24148e-05	8.91682e-05	0.150956	Lactadherin (Fragment) OS=Mus musculus OX=10090 GN=MFG-E8 PE=4 SV=1
Q8K4Z5	0.000345754	0.00044411	0.000423372	0.000381951	0.000338904	0.000226628	0.000352573	0.000411787	0.000463601		0.000102769	0.000177802	0.000138165	0.000387106	0.00050237	0.000295177	9.34536e-05	0.000637393	9.43407e-05	0.00037652	0.000269842	0.150992	Splicing factor 3A subunit 1 OS=Mus musculus OX=10090 GN=Sf3a1 PE=1 SV=1
P68254-2	0.00128626	0.000963761	0	0	0	0.00098361	0	0.0010311	0		0.000669059	0.00173631	0.00157411	0	0.000946745	0.000960843	0.00121682	0	0.000921278	0.000473859	0.000891685	0.151009	Isoform 2 of 14-3-3 protein theta OS=Mus musculus OX=10090 GN=Ywhaq
Q8K2V1-2	0	0	3.47682e-05	7.52798e-05	0	0	0	8.32414e-05	0		0.000135034	6.67496e-05	0	4.23866e-05	0.000104225	8.61886e-05	0	3.22117e-05	0	2.14766e-05	5.18662e-05	0.151164	Isoform 2 of Serine/threonine-protein phosphatase 4 regulatory subunit 1 OS=Mus musculus OX=10090 GN=Ppp4r1
A0A0R4J0P6	0	3.12759e-05	0	0	3.58003e-05	0	0	0	0		0	0	0	0	0	0	0	0	0	7.45291e-06	0	0.151184	Poly(A)-specific ribonuclease PARN OS=Mus musculus OX=10090 GN=Parn PE=1 SV=1
Q3TUQ8	0	3.12759e-05	0	0	3.58003e-05	0	0	0	0		0	0	0	0	0	0	0	0	0	7.45291e-06	0	0.151184	Poly(A)-specific ribonuclease PARN OS=Mus musculus OX=10090 GN=Parn PE=2 SV=1
Q8VDG3	0	3.12759e-05	0	0	3.58003e-05	0	0	0	0		0	0	0	0	0	0	0	0	0	7.45291e-06	0	0.151184	Poly(A)-specific ribonuclease PARN OS=Mus musculus OX=10090 GN=Parn PE=1 SV=1
Q64247	0	3.22049e-05	0	0	3.68637e-05	0	0	0	0		0	0	0	0	0	0	0	0	0	7.67429e-06	0	0.151184	Zinc finger protein OS=Mus musculus OX=10090 GN=Zfp101 PE=2 SV=1
A0A1L1SSX7	0	6.72971e-05	0	0	7.70324e-05	0	0	0	0		0	0	0	0	0	0	0	0	0	1.60366e-05	0	0.151184	Leucine zipper transcription factor-like protein 1 (Fragment) OS=Mus musculus OX=10090 GN=Lztfl1 PE=1 SV=1
Q3UHL8	0	6.72971e-05	0	0	7.70324e-05	0	0	0	0		0	0	0	0	0	0	0	0	0	1.60366e-05	0	0.151184	Leucine zipper transcription factor-like protein 1 (Fragment) OS=Mus musculus OX=10090 GN=Lztfl1 PE=2 SV=1
A2RSJ4	0	1.33948e-05	0	0	1.53325e-05	0	0	0	0		0	0	0	0	0	0	0	0	0	3.19191e-06	0	0.151184	UHRF1-binding protein 1-like OS=Mus musculus OX=10090 GN=Uhrf1bp1l PE=1 SV=2
Q8K2Q7	0	4.74846e-05	0	0	5.43538e-05	0	0	0	0		0	0	0	0	0	0	0	0	0	1.13154e-05	0	0.151184	BRO1 domain-containing protein BROX OS=Mus musculus OX=10090 GN=Brox PE=1 SV=1
F6VG18	0	8.95237e-05	0	0	0.000102474	0	0	0	0		0	0	0	0	0	0	0	0	0	2.13331e-05	0	0.151184	Leucine zipper transcription factor-like protein 1 (Fragment) OS=Mus musculus OX=10090 GN=Lztfl1 PE=1 SV=1
B7ZNF1	0	4.99135e-05	0	0	5.7134e-05	0	0	0	0		0	0	0	0	0	0	0	0	0	1.18942e-05	0	0.151184	Cuedc1 protein OS=Mus musculus OX=10090 GN=Cuedc1 PE=2 SV=1
A2RS63	0	5.02994e-05	0	0	5.75758e-05	0	0	0	0		0	0	0	0	0	0	0	0	0	1.19861e-05	0	0.151184	CUE domain containing 1 OS=Mus musculus OX=10090 GN=Cuedc1 PE=2 SV=1
Q8R3V6	0	5.02994e-05	0	0	5.75758e-05	0	0	0	0		0	0	0	0	0	0	0	0	0	1.19861e-05	0	0.151184	CUE domain-containing protein 1 OS=Mus musculus OX=10090 GN=Cuedc1 PE=2 SV=2
F7AB82	0	8.13174e-05	0	0	9.30809e-05	0	0	0	0		0	0	0	0	0	0	0	0	0	1.93776e-05	0	0.151184	RalBP1-associated Eps domain-containing protein 1 (Fragment) OS=Mus musculus OX=10090 GN=Reps1 PE=1 SV=1
Q8C668	0	3.7822e-05	0	0	4.32934e-05	0	0	0	0		0	0	0	0	0	0	0	0	0	9.01283e-06	0	0.151184	Uncharacterized protein OS=Mus musculus OX=10090 GN=Zfp101 PE=2 SV=1
A0A1L1ST13	0	9.4281e-05	0	0	0.00010792	0	0	0	0		0	0	0	0	0	0	0	0	0	2.24668e-05	0	0.151184	Leucine zipper transcription factor-like protein 1 (Fragment) OS=Mus musculus OX=10090 GN=Lztfl1 PE=1 SV=1
F2Z3X3	0	6.176e-05	0	0	7.06943e-05	0	0	0	0		0	0	0	0	0	0	0	0	0	1.47171e-05	0	0.151184	CUE domain-containing protein 1 OS=Mus musculus OX=10090 GN=Cuedc1 PE=1 SV=1
Q8CDG8	0	6.52714e-05	0	0	7.47137e-05	0	0	0	0		0	0	0	0	0	0	0	0	0	1.55539e-05	0	0.151184	Leucine zipper transcription factor-like protein 1 OS=Mus musculus OX=10090 GN=Lztfl1 PE=2 SV=1
Q9JHQ5	0	6.52714e-05	0	0	7.47137e-05	0	0	0	0		0	0	0	0	0	0	0	0	0	1.55539e-05	0	0.151184	Leucine zipper transcription factor-like protein 1 OS=Mus musculus OX=10090 GN=Lztfl1 PE=1 SV=1
Q811K8	0	3.3304e-05	0	0	3.81219e-05	0	0	0	0		0	0	0	0	0	0	0	0	0	7.93621e-06	0	0.151184	Ddx60 protein (Fragment) OS=Mus musculus OX=10090 GN=Ddx60 PE=2 SV=1
Q8BP18	0	3.18892e-05	0	0	3.65023e-05	0	0	0	0		0	0	0	0	0	0	0	0	0	7.59905e-06	0	0.151184	Zinc finger protein 101 OS=Mus musculus OX=10090 GN=Zfp101 PE=1 SV=1
Q8C687	0	3.18892e-05	0	0	3.65023e-05	0	0	0	0		0	0	0	0	0	0	0	0	0	7.59905e-06	0	0.151184	Uncharacterized protein OS=Mus musculus OX=10090 GN=Zfp101 PE=2 SV=1
D3Z2D8	0	6.31591e-05	0	0	7.22958e-05	0	0	0	0		0	0	0	0	0	0	0	0	0	1.50505e-05	0	0.151184	CSC1-like protein 2 (Fragment) OS=Mus musculus OX=10090 GN=Tmem63b PE=1 SV=8
Q3TMM5	0	0.000783947	0	0.000670674	0	0	0	0.000794577	0		0.00103117	0.000679632	0	0	0.000840115	0	0.000625131	0.00102492	0.000631066	0.000249911	0.000536893	0.151212	Uncharacterized protein OS=Mus musculus OX=10090 GN=Nono PE=2 SV=1
Q9R1K9	0.000227152	0	0	0.000263479	0	0	0	0	0		0	0	0	0	0	0	0	0	0	5.45146e-05	0	0.151412	Centrin-2 OS=Mus musculus OX=10090 GN=Cetn2 PE=1 SV=1
Q9D1R6	0.00137571	0	0	0	0.0011799	0	0	0	0		0	0	0	0	0	0	0	0	0	0.000283957	0	0.151507	Uncharacterized protein OS=Mus musculus OX=10090 GN=Tpm2 PE=2 SV=1
E9Q453	0.00239205	0	0.00205033	0	0	0	0	0	0		0	0	0	0	0	0	0	0	0	0.000493599	0	0.151518	Tropomyosin alpha-1 chain OS=Mus musculus OX=10090 GN=Tpm1 PE=1 SV=1
A0A0G2JEY6	0	0	0	0	0	0	0	0	0		0	0	0.00121432	0.00141759	0	0	0	0	0	0	0.000292434	0.15153	60S ribosomal protein L34 OS=Mus musculus OX=10090 GN=Rpl34 PE=1 SV=1
Q3UYH7	0	0	0	0	0	0	3.11813e-05	3.64181e-05	0		0	0	0	0	0	0	0	0	0	7.51105e-06	0	0.151539	Beta-adrenergic receptor kinase 2 OS=Mus musculus OX=10090 GN=Adrbk2 PE=1 SV=2
Q60760	0	0	0	0	0	0	3.45455e-05	4.03473e-05	0		0	0	0	0	0	0	0	0	0	8.32142e-06	0	0.151539	Growth factor receptor-bound protein 10 OS=Mus musculus OX=10090 GN=Grb10 PE=1 SV=2
Q5SUW0	0	0	0	0	0	0	0.000125455	0.000146524	0		0	0	0	0	0	0	0	0	0	3.02199e-05	0	0.151539	Growth factor receptor-bound protein 10 (Fragment) OS=Mus musculus OX=10090 GN=Grb10 PE=1 SV=1
Q60760-2	0	0	0	0	0	0	3.59945e-05	4.20397e-05	0		0	0	0	0	0	0	0	0	0	8.67047e-06	0	0.151539	Isoform 2 of Growth factor receptor-bound protein 10 OS=Mus musculus OX=10090 GN=Grb10
S4R2F2	0	0	0	0	0	0	0.000128459	0.000150034	0		0	0	0	0	0	0	0	0	0	3.09437e-05	0	0.151539	RNA polymerase II-associated protein 1 OS=Mus musculus OX=10090 GN=Rpap1 PE=1 SV=1
Q8C163	0	0	0	0	0	0	5.82955e-05	6.80861e-05	0		0	0	0	0	0	0	0	0	0	1.40424e-05	0	0.151539	Nuclease EXOG, mitochondrial OS=Mus musculus OX=10090 GN=Exog PE=1 SV=1
Q8C714	0	0	0	0	0	0	4.09403e-05	4.78162e-05	0		0	0	0	0	0	0	0	0	0	9.86183e-06	0	0.151539	Cytospin-A (Fragment) OS=Mus musculus OX=10090 GN=Specc1l PE=2 SV=1
Q8BY78	0	0	0	0	0	0	3.48259e-05	4.06748e-05	0		0	0	0	0	0	0	0	0	0	8.38896e-06	0	0.151539	Eyes absent homolog OS=Mus musculus OX=10090 GN=Eya4 PE=1 SV=1
Q9Z191	0	0	0	0	0	0	3.48259e-05	4.06748e-05	0		0	0	0	0	0	0	0	0	0	8.38896e-06	0	0.151539	Eyes absent homolog 4 OS=Mus musculus OX=10090 GN=Eya4 PE=2 SV=2
Q6P3C8	0	0	0	0	0	0	0.000589361	0.000688343	0		0	0	0	0	0	0	0	0	0	0.000141967	0	0.151539	Heat shock protein 2 OS=Mus musculus OX=10090 GN=Hspb2 PE=2 SV=1
Q5SUW3	0	0	0	0	0	0	3.9005e-05	4.55558e-05	0		0	0	0	0	0	0	0	0	0	9.39564e-06	0	0.151539	Growth factor receptor-bound protein 10 OS=Mus musculus OX=10090 GN=Grb10 PE=1 SV=1
A0A1W2P721	0	0	0	0	0	0	3.35724e-05	3.92107e-05	0		0	0	0	0	0	0	0	0	0	8.08701e-06	0	0.151539	Eyes absent homolog OS=Mus musculus OX=10090 GN=Eya4 PE=1 SV=1
Q9QYE5	0	0	0	0	0	0	1.72035e-05	2.00928e-05	0		0	0	0	0	0	0	0	0	0	4.14403e-06	0	0.151539	Protein jagged-2 OS=Mus musculus OX=10090 GN=Jag2 PE=2 SV=2
F6QY34	0	0	0	0	0	0	0.000103138	0.00012046	0		0	0	0	0	0	0	0	0	0	2.48442e-05	0	0.151539	Beta-adrenergic receptor kinase 1 (Fragment) OS=Mus musculus OX=10090 GN=Grk2 PE=1 SV=1
Q99JU0	0	0	0	0	0	0	0.000103138	0.00012046	0		0	0	0	0	0	0	0	0	0	2.48442e-05	0	0.151539	Rps6kb2 protein OS=Mus musculus OX=10090 GN=Rps6kb2 PE=2 SV=1
Q9Z1M4	0	0	0	0	0	0	4.42324e-05	5.16612e-05	0		0	0	0	0	0	0	0	0	0	1.06548e-05	0	0.151539	Ribosomal protein S6 kinase beta-2 OS=Mus musculus OX=10090 GN=Rps6kb2 PE=1 SV=1
F6WNR1	0	0	0	0	0	0	7.97499e-05	9.31437e-05	0		0	0	0	0	0	0	0	0	0	1.92104e-05	0	0.151539	Procollagen-lysine,2-oxoglutarate 5-dioxygenase 1 (Fragment) OS=Mus musculus OX=10090 GN=Plod1 PE=1 SV=1
D3YWB8	0	0	0	0	0	0	5.47264e-05	6.39175e-05	0		0	0	0	0	0	0	0	0	0	1.31827e-05	0	0.151539	Non-specific serine/threonine protein kinase OS=Mus musculus OX=10090 GN=Rps6kb2 PE=1 SV=1
Q8BVT9	0	0	0	0	0	0	3.8584e-05	4.50642e-05	0		0	0	0	0	0	0	0	0	0	9.29424e-06	0	0.151539	G protein-coupled receptor kinase OS=Mus musculus OX=10090 GN=Grk3 PE=1 SV=1
A0A1D5RLP0	0	0	0	0	0	0	0.000351684	0.000410749	0		0	0	0	0	0	0	0	0	0	8.47148e-05	0	0.151539	Copine-2 (Fragment) OS=Mus musculus OX=10090 GN=Cpne2 PE=1 SV=1
O88568	0	0	0	0	0	0	0	0	0		0.000713076	0	0	0	0	0	0.000833704	0	0	0	0.000171864	0.151559	Heterogenous nuclear ribonucleoprotein U OS=Mus musculus OX=10090 GN=Hnrnpu PE=2 SV=1
Q9DC50	0	0	0	4.93665e-05	0.000109507	6.50919e-05	0	0	0		0	0	0	0	3.41739e-05	0	0	0	0	2.4885e-05	3.7971e-06	0.151733	Peroxisomal carnitine O-octanoyltransferase OS=Mus musculus OX=10090 GN=Crot PE=1 SV=1
A6H663	0.000270851	0.000439706	0.000181373	0.000314166	0.000387165	0.000172601	0.000297438	0.000260544	0.000282464		0	0.000208925	9.4704e-05	0.000265338	0.000289975	0.000494576	0.000128114	0.000302466	0	0.00028959	0.000198233	0.151815	BCL2-associated athanogene 3 OS=Mus musculus OX=10090 GN=Bag3 PE=2 SV=1
Q9JLV1	0.000270851	0.000439706	0.000181373	0.000314166	0.000387165	0.000172601	0.000297438	0.000260544	0.000282464		0	0.000208925	9.4704e-05	0.000265338	0.000289975	0.000494576	0.000128114	0.000302466	0	0.00028959	0.000198233	0.151815	BAG family molecular chaperone regulator 3 OS=Mus musculus OX=10090 GN=Bag3 PE=1 SV=2
Q91XQ0	0	0	4.42411e-06	0	0	0	0	5.29606e-06	0		0	0	0	0	0	0	0	0	0	1.08002e-06	0	0.152039	Dynein heavy chain 8, axonemal OS=Mus musculus OX=10090 GN=Dnah8 PE=1 SV=2
A2A599	0	0	0.000264943	0	0	0	0	0.00031716	0		0	0	0	0	0	0	0	0	0	6.46781e-05	0	0.152039	V-type proton ATPase subunit a (Fragment) OS=Mus musculus OX=10090 GN=Atp6v0a1 PE=1 SV=1
Q91XQ0-2	0	0	4.98107e-06	0	0	0	0	5.9628e-06	0		0	0	0	0	0	0	0	0	0	1.21599e-06	0	0.152039	Isoform 2 of Dynein heavy chain 8, axonemal OS=Mus musculus OX=10090 GN=Dnah8
Q5SSM3-4	0	0	9.91966e-05	0	0	0	0	0.000118747	0		0	0	0	0	0	0	0	0	0	2.4216e-05	0	0.152039	Isoform 4 of Rho GTPase-activating protein 44 OS=Mus musculus OX=10090 GN=Arhgap44
G3X949	0	0	4.08001e-05	0	0	0	0	4.88415e-05	0		0	0	0	0	0	0	0	0	0	9.96018e-06	0	0.152039	TRAF3-interacting JNK-activating modulator OS=Mus musculus OX=10090 GN=Traf3ip3 PE=1 SV=1
F6VTG4	0	0	0.000232561	0	0	0	0	0.000278396	0		0	0	0	0	0	0	0	0	0	5.6773e-05	0	0.152039	Paraplegin (Fragment) OS=Mus musculus OX=10090 GN=Spg7 PE=1 SV=1
E0CYE5	0	0	0.000387601	0	0	0	0	0.000463994	0		0	0	0	0	0	0	0	0	0	9.46217e-05	0	0.152039	Vesicle transport through interaction with t-SNAREs homolog 1B OS=Mus musculus OX=10090 GN=Vti1b PE=1 SV=1
Q8BQ12	0	0.000157388	0.000168794	0.000121824	0.000180156	0	0.000173006	0	0.000164296		0	0	0	0	0.00033733	0	0	0	0	0.000107274	3.74811e-05	0.152086	Uncharacterized protein OS=Mus musculus OX=10090 PE=2 SV=1
Q3UC49	0	4.62468e-05	0	0	0	4.71993e-05	0.000152508	0.000118747	9.65531e-05		0	0	0	6.04661e-05	0	6.14757e-05	0	4.59513e-05	0	5.12504e-05	1.86548e-05	0.152094	Ferrochelatase OS=Mus musculus OX=10090 GN=Fech PE=2 SV=1
H7BX05	9.72864e-06	0	0	0	0	0	8.01272e-06	0	0		0	0	0	0	0	0	0	0	0	1.97126e-06	0	0.152358	Non-specific serine/threonine protein kinase OS=Mus musculus OX=10090 GN=Obscn PE=1 SV=2
A0A1W2P6H1	1.1731e-05	0	0	0	0	0	9.66194e-06	0	0		0	0	0	0	0	0	0	0	0	2.377e-06	0	0.152358	Non-specific serine/threonine protein kinase OS=Mus musculus OX=10090 GN=Obscn PE=1 SV=2
F6QH25	0	0	0	0	0	0	0	0	0		0	0	0	7.39615e-05	6.06216e-05	0	0	0	0	0	1.49537e-05	0.152473	Activated leukocyte cell adhesion molecule (Fragment) OS=Mus musculus OX=10090 GN=Alcam PE=1 SV=1
F7BPW6	0	0	0	0	0	0	0	0	0		0	0	0	5.62662e-05	4.61179e-05	0	0	0	0	0	1.1376e-05	0.152473	Protein transport protein sec16 (Fragment) OS=Mus musculus OX=10090 GN=Sec16a PE=1 SV=1
Q8K000	0	0	0	0	0	0	0	0	0		0	0	0	6.37918e-05	5.22861e-05	0	0	0	0	0	1.28975e-05	0.152473	Sec16a protein (Fragment) OS=Mus musculus OX=10090 GN=Sec16a PE=2 SV=2
B1AV35	0	0	0	0	0	0	0	0	0		0	0	0	2.60109e-05	2.13195e-05	0	0	0	0	0	5.25894e-06	0.152473	Dystrophin-related protein 2 OS=Mus musculus OX=10090 GN=Drp2 PE=1 SV=1
O70589-3	0	0	0	0	0	0	0	0	0		0	0	0	2.84467e-05	2.3316e-05	0	0	0	0	0	5.75141e-06	0.152473	Isoform 3 of Peripheral plasma membrane protein CASK OS=Mus musculus OX=10090 GN=Cask
B9EJ23	0	0	0	0	0	0	0	0	0		0	0	0	2.89963e-05	2.37664e-05	0	0	0	0	0	5.86252e-06	0.152473	Cask protein OS=Mus musculus OX=10090 GN=Cask PE=2 SV=1
B7ZP42	0	0	0	0	0	0	0	0	0		0	0	0	2.77355e-05	2.27331e-05	0	0	0	0	0	5.60763e-06	0.152473	Cask protein OS=Mus musculus OX=10090 GN=Cask PE=2 SV=1
O70589-5	0	0	0	0	0	0	0	0	0		0	0	0	2.77355e-05	2.27331e-05	0	0	0	0	0	5.60763e-06	0.152473	Isoform 5 of Peripheral plasma membrane protein CASK OS=Mus musculus OX=10090 GN=Cask
O70589-4	0	0	0	0	0	0	0	0	0		0	0	0	2.81021e-05	2.30335e-05	0	0	0	0	0	5.68174e-06	0.152473	Isoform 4 of Peripheral plasma membrane protein CASK OS=Mus musculus OX=10090 GN=Cask
O70589-2	0	0	0	0	0	0	0	0	0		0	0	0	3.84288e-05	3.14977e-05	0	0	0	0	0	7.7696e-06	0.152473	Isoform 2 of Peripheral plasma membrane protein CASK OS=Mus musculus OX=10090 GN=Cask
Q3UYV5	0	0	0	0	0	0	0	0	0		0	0	0	9.0165e-05	7.39027e-05	0	0	0	0	0	1.82297e-05	0.152473	Uncharacterized protein (Fragment) OS=Mus musculus OX=10090 GN=Utp14a PE=2 SV=1
D3Z457	0	0	0	0	0	0	0	0	0		0	0	0	0.000187623	0.000153783	0	0	0	0	0	3.7934e-05	0.152473	Long-chain-fatty-acid--CoA ligase 1 (Fragment) OS=Mus musculus OX=10090 GN=Acsl1 PE=1 SV=8
A0A067XG53	0	0	0	0	0	0	0	0	0		0	0	0	2.92959e-05	2.4012e-05	0	0	0	0	0	5.9231e-06	0.152473	Peripheral plasma membrane protein CASK (Fragment) OS=Mus musculus OX=10090 GN=Cask PE=1 SV=1
Q05AA6	0	0	0	0	0	0	0	0	0		0	0	0	2.66632e-05	2.18542e-05	0	0	0	0	0	5.39082e-06	0.152473	Dystrophin-related protein 2 OS=Mus musculus OX=10090 GN=Drp2 PE=1 SV=1
O70589	0	0	0	0	0	0	0	0	0		0	0	0	2.75558e-05	2.25858e-05	0	0	0	0	0	5.57129e-06	0.152473	Peripheral plasma membrane protein CASK OS=Mus musculus OX=10090 GN=Cask PE=1 SV=2
Q3TZ53	0	0	0	0	0	0	0	0	0		0	0	0	2.6333e-05	2.15835e-05	0	0	0	0	0	5.32406e-06	0.152473	Uncharacterized protein (Fragment) OS=Mus musculus OX=10090 GN=Drp2 PE=2 SV=1
Q8R336	0	0	0	0	0	0	0	0	0		0	0	0	9.41576e-05	7.71751e-05	0	0	0	0	0	1.9037e-05	0.152473	Sec16a protein (Fragment) OS=Mus musculus OX=10090 GN=Sec16a PE=2 SV=1
Q3TT81	0.000606681	0.000424264	0.000650015	0.000516048	0.000346885	0.000618575	0	0.000622501	0.000569423		0.00151473	0	0.00067881	0.000475467	0.00038971	0.000725108	0.00137742	0.000602219	0.000927	0.000483821	0.000743386	0.152508	Poly(rC)-binding protein 2 OS=Mus musculus OX=10090 GN=Pcbp2 PE=1 SV=1
A0A2R8VI25	0.0006182	0.00043232	0.000662357	0.000525847	0.000353472	0.00063032	0	0.000634321	0.000580235		0.00154349	0	0.000691698	0.000484494	0.00039711	0.000738876	0.00140358	0.000613654	0.000944601	0.000493008	0.000757501	0.152508	Poly(rC)-binding protein 2 OS=Mus musculus OX=10090 GN=Pcbp2 PE=1 SV=1
B2M1R7	0.000541139	0.00037843	0.000579792	0.000460298	0.00030941	0.000551748	0	0.00055525	0.000507907		0.00135109	0	0.000605476	0.0004241	0.000347609	0.000646772	0.00122862	0.000537159	0.000826853	0.000431553	0.000663075	0.152508	Poly(rC)-binding protein 2 OS=Mus musculus OX=10090 GN=Pcbp2 PE=1 SV=1
Q61990-3	0.000559745	0.000391442	0.000599727	0.000476125	0.000320049	0.000570719	0	0.000574342	0.00052537		0.00139755	0	0.000626294	0.000438683	0.000359561	0.000669011	0.00127086	0.000555629	0.000855284	0.000446391	0.000685874	0.152508	Isoform 3 of Poly(rC)-binding protein 2 OS=Mus musculus OX=10090 GN=Pcbp2
A0A0A0MQG2	0	0	0	0	0	0	0	0	0		0.000116574	0	0	0	0	0	0	0	0.000142684	0	2.88064e-05	0.15255	Spectrin beta chain, non-erythrocytic 1 (Fragment) OS=Mus musculus OX=10090 GN=Sptbn1 PE=1 SV=1
Q62261-2	0	0	0	0	0	0	0	0	0		0.000113218	0	0	0	0	0	0	0	0.000138577	0	2.79772e-05	0.15255	Isoform 2 of Spectrin beta chain, non-erythrocytic 1 OS=Mus musculus OX=10090 GN=Sptbn1
E9PYZ7	3.87217e-05	7.73684e-05	6.22313e-05	0	4.42803e-05	0	0	0	0		0	0	0	2.52891e-05	2.07279e-05	2.57114e-05	0	0	0	2.47335e-05	7.96982e-06	0.152635	RNA-binding protein 26 OS=Mus musculus OX=10090 GN=Rbm26 PE=1 SV=1
C0HKD8	0.000177996	0.000133368	0.000143033	3.44104e-05	5.0887e-05	9.07431e-05	4.88673e-05	0.000114149	4.64071e-05		0	0.000183067	0	0	0	5.90951e-05	0	0.000176688	0	9.33179e-05	4.65389e-05	0.152648	Microfibrillar-associated protein 1A OS=Mus musculus OX=10090 GN=Mfap1a PE=1 SV=1
C0HKD9	0.000177996	0.000133368	0.000143033	3.44104e-05	5.0887e-05	9.07431e-05	4.88673e-05	0.000114149	4.64071e-05		0	0.000183067	0	0	0	5.90951e-05	0	0.000176688	0	9.33179e-05	4.65389e-05	0.152648	Microfibrillar-associated protein 1B OS=Mus musculus OX=10090 GN=Mfap1b PE=1 SV=1
Q8R3I7	0	0	0	0	0	0	0	8.79146e-05	7.14832e-05		0	0	0	0	0	0	0	0	0	1.77109e-05	0	0.152669	Arfgef1 protein (Fragment) OS=Mus musculus OX=10090 GN=Arfgef1 PE=2 SV=1
Q9WUK6	0	0	0	0	0	0	0	4.79994e-05	3.90282e-05		0	0	0	0	0	0	0	0	0	9.66972e-06	0	0.152669	Zinc finger and BTB domain-containing protein 18 OS=Mus musculus OX=10090 GN=Zbtb18 PE=1 SV=1
Q9D4M5	0	0	0	0	0	0	0	0.000182888	0.000148706		0	0	0	0	0	0	0	0	0	3.68438e-05	0	0.152669	RIKEN cDNA 4931400O07 gene OS=Mus musculus OX=10090 GN=4931400O07Rik PE=2 SV=1
Q3UFM7	0	0	0	0	0	0	0	0.00032968	0.000268062		0	0	0	0	0	0	0	0	0	6.64157e-05	0	0.152669	Rb_C domain-containing protein (Fragment) OS=Mus musculus OX=10090 GN=Rb1 PE=2 SV=1
Q6P3C3	0	0	0	0	0	0	0	6.27962e-05	5.10594e-05		0	0	0	0	0	0	0	0	0	1.26506e-05	0	0.152669	Calsequestrin OS=Mus musculus OX=10090 GN=Casq1 PE=2 SV=2
H7BX69	0	0	0	0	0	0	0	4.71858e-05	3.83667e-05		0	0	0	0	0	0	0	0	0	9.50583e-06	0	0.152669	Zinc finger and BTB domain-containing protein 18 OS=Mus musculus OX=10090 GN=Zbtb18 PE=1 SV=1
A0A0A6YWR6	0	0	0	0	0	0	0	0.000106168	8.6325e-05		0	0	0	0	0	0	0	0	0	2.13881e-05	0	0.152669	Zinc finger and BTB domain-containing protein 18 OS=Mus musculus OX=10090 GN=Zbtb18 PE=1 SV=1
Q8BPM0	0	0	0	0	0	0	0	2.32643e-05	1.89162e-05		0	0	0	0	0	0	0	0	0	4.68672e-06	0	0.152669	Disheveled-associated activator of morphogenesis 1 OS=Mus musculus OX=10090 GN=Daam1 PE=1 SV=4
E9Q489	0	0	0	0	0	0	0	0.000160613	0.000130594		0	0	0	0	0	0	0	0	0	3.23564e-05	0	0.152669	Calsequestrin (Fragment) OS=Mus musculus OX=10090 GN=Casq1 PE=1 SV=1
Q8BPM0-2	0	0	0	0	0	0	0	2.34604e-05	1.90756e-05		0	0	0	0	0	0	0	0	0	4.72621e-06	0	0.152669	Isoform 2 of Disheveled-associated activator of morphogenesis 1 OS=Mus musculus OX=10090 GN=Daam1
P38585	0	0	0	0	0	0	0	6.64607e-05	5.4039e-05		0	0	0	0	0	0	0	0	0	1.33888e-05	0	0.152669	Tubulin--tyrosine ligase OS=Mus musculus OX=10090 GN=Ttl PE=1 SV=2
A0A668KLA2	0	0	0	0	0	0	0	2.14886e-05	1.74723e-05		0	0	0	0	0	0	0	0	0	4.32898e-06	0	0.152669	Dystrophin OS=Mus musculus OX=10090 GN=Dmd PE=1 SV=1
Q8CGT8	0	0	0	0	0	0	0	2.25321e-05	1.83208e-05		0	0	0	0	0	0	0	0	0	4.53921e-06	0	0.152669	Argonaute 4 protein OS=Mus musculus OX=10090 GN=Ago4 PE=4 SV=1
Q6ZQ74	0	0	0	0	0	0	0	2.30503e-05	1.87421e-05		0	0	0	0	0	0	0	0	0	4.6436e-06	0	0.152669	MKIAA0666 protein (Fragment) OS=Mus musculus OX=10090 GN=Daam1 PE=2 SV=1
O09165	0	0	0	0	0	0	0	6.18658e-05	5.0303e-05		0	0	0	0	0	0	0	0	0	1.24632e-05	0	0.152669	Calsequestrin-1 OS=Mus musculus OX=10090 GN=Casq1 PE=1 SV=3
B2FDI0	0	0	0	0	0	0	0	0.000263744	0.000214449		0	0	0	0	0	0	0	0	0	5.31326e-05	0	0.152669	N-chimaerin (Fragment) OS=Mus musculus OX=10090 GN=Chn1 PE=1 SV=1
G3X9K3	0	0	0	0	0	0	0	1.3573e-05	1.10361e-05		0	0	0	0	0	0	0	0	0	2.73434e-06	0	0.152669	Brefeldin A-inhibited guanine nucleotide-exchange protein 1 OS=Mus musculus OX=10090 GN=Arfgef1 PE=1 SV=1
Q8BLR9	0	0	0	0	0	0	0	7.17928e-05	5.83745e-05		0	0	0	0	0	0	0	0	0	1.4463e-05	0	0.152669	Hypoxia-inducible factor 1-alpha inhibitor OS=Mus musculus OX=10090 GN=Hif1an PE=1 SV=2
A0A0A6YY33	0	0	0	0	0	0	0	0.000109893	8.93539e-05		0	0	0	0	0	0	0	0	0	2.21386e-05	0	0.152669	Zinc finger and BTB domain-containing protein 18 (Fragment) OS=Mus musculus OX=10090 GN=Zbtb18 PE=1 SV=5
Q8BPM0-3	0	0	0	0	0	0	0	3.80207e-05	3.09146e-05		0	0	0	0	0	0	0	0	0	7.65948e-06	0	0.152669	Isoform 3 of Disheveled-associated activator of morphogenesis 1 OS=Mus musculus OX=10090 GN=Daam1
Q9CY16	0	0.000209851	0	0.000324863	0.000120104	0.000214173	0	0.000134708	0.000219061		0	0.000108019	0	0	0.000224887	0	0	0.00020851	0	0.000135862	6.01574e-05	0.152693	28S ribosomal protein S28, mitochondrial OS=Mus musculus OX=10090 GN=Mrps28 PE=1 SV=1
Q01147	0.000238962	0.000119365	0	9.23923e-05	0	0	0	0	0		0	0	0	0	0	0	0	5.93011e-05	0	5.00799e-05	6.58901e-06	0.152815	Cyclic AMP-responsive element-binding protein 1 OS=Mus musculus OX=10090 GN=Creb1 PE=1 SV=2
Q543W0	0.000238962	0.000119365	0	9.23923e-05	0	0	0	0	0		0	0	0	0	0	0	0	5.93011e-05	0	5.00799e-05	6.58901e-06	0.152815	Uncharacterized protein OS=Mus musculus OX=10090 GN=Creb1 PE=2 SV=1
A0A087WRI6	0.0002465	0.00012313	0	9.53069e-05	0	0	0	0	0		0	0	0	0	0	0	0	6.11718e-05	0	5.16597e-05	6.79686e-06	0.152815	Cyclic AMP-responsive element-binding protein 1 OS=Mus musculus OX=10090 GN=Creb1 PE=1 SV=1
Q61442	0.0002465	0.00012313	0	9.53069e-05	0	0	0	0	0		0	0	0	0	0	0	0	6.11718e-05	0	5.16597e-05	6.79686e-06	0.152815	C-AMP-responsive-element binding protein omega OS=Mus musculus OX=10090 GN=CREB PE=4 SV=1
Q01147-1	0.000229151	0.000114464	0	8.85991e-05	0	0	0	0	0		0	0	0	0	0	0	0	5.68664e-05	0	4.80238e-05	6.31849e-06	0.152815	Isoform 2 of Cyclic AMP-responsive element-binding protein 1 OS=Mus musculus OX=10090 GN=Creb1
Q547S9	0.000229151	0.000114464	0	8.85991e-05	0	0	0	0	0		0	0	0	0	0	0	0	5.68664e-05	0	4.80238e-05	6.31849e-06	0.152815	cAMP response element binding protein OS=Mus musculus OX=10090 GN=Creb1 PE=2 SV=1
Q62347	0.000272266	0.000136001	0	0.000105269	0	0	0	0	0		0	0	0	0	0	0	0	6.7566e-05	0	5.70596e-05	7.50734e-06	0.152815	Cyclic AMP-responsive element-binding protein 1 OS=Mus musculus OX=10090 GN=Creb1 PE=1 SV=1
Q3TI47	0	0	0	0	0	0	0	0	0		0	0	0.00266964	0	0	0	0	0	0.00330394	0	0.000663731	0.152827	78 kDa glucose-regulated protein OS=Mus musculus OX=10090 GN=Hspa5 PE=2 SV=1
Q3TKF8	0	0	0	0	0	0	0	0	0		0	0	0.00266964	0	0	0	0	0	0.00330394	0	0.000663731	0.152827	78 kDa glucose-regulated protein OS=Mus musculus OX=10090 GN=Hspa5 PE=2 SV=1
Q61584-2	0	0	0	0	0	0	0	0	0		0	0.000335482	0	0	0	0	0	0	0.000415344	0	8.34251e-05	0.152836	Isoform A of Fragile X mental retardation syndrome-related protein 1 OS=Mus musculus OX=10090 GN=Fxr1
A0A0G2JEP0	0	0	0	0	0	0	0	0	0		0	0.000318353	0	0	0	0	0	0	0.000394138	0	7.91657e-05	0.152836	Fragile X mental retardation syndrome-related protein 1 OS=Mus musculus OX=10090 GN=Fxr1 PE=1 SV=1
A0A0H2UH27	0	0	0	0	0	0	0	0	0		0	0.000398292	0	0	0	0	0	0	0.000493107	0	9.90443e-05	0.152836	Fragile X mental retardation syndrome-related protein 1 OS=Mus musculus OX=10090 GN=Fxr1 PE=1 SV=1
Q61194-2	0	0	0	0	0	0	0	0	0		0	0	0	0	1.26143e-05	1.5647e-05	0	0	0	0	3.14014e-06	0.152885	Isoform 2 of Phosphatidylinositol 4-phosphate 3-kinase C2 domain-containing subunit alpha OS=Mus musculus OX=10090 GN=Pik3c2a
F8VPL2	0	0	0	0	0	0	0	0	0		0	0	0	0	1.24048e-05	1.53872e-05	0	0	0	0	3.08799e-06	0.152885	Phosphatidylinositol-4-phosphate 3-kinase OS=Mus musculus OX=10090 GN=Pik3c2a PE=1 SV=1
Q61194	0	0	0	0	0	0	0	0	0		0	0	0	0	1.24048e-05	1.53872e-05	0	0	0	0	3.08799e-06	0.152885	Phosphatidylinositol 4-phosphate 3-kinase C2 domain-containing subunit alpha OS=Mus musculus OX=10090 GN=Pik3c2a PE=1 SV=2
Q8BJ14	0	0	0	0	0	0	0	0	0		0	0	0	0	2.92919e-05	3.63344e-05	0	0	0	0	7.29182e-06	0.152885	Uncharacterized protein OS=Mus musculus OX=10090 GN=Ep300 PE=2 SV=1
A0A140LIM5	0	0	0	0	0	0	0	0	0		0	0	0	0	0.000340996	0.00042298	0	0	0	0	8.48862e-05	0.152885	Mitotic checkpoint protein BUB3 OS=Mus musculus OX=10090 GN=Bub3 PE=1 SV=1
A0A0R4J0U7	0	0	0	0	0	0	0	0	0		0	0	0	0	9.33681e-05	0.000115816	0	0	0	0	2.32427e-05	0.152885	COMM domain-containing protein 5 OS=Mus musculus OX=10090 GN=Commd5 PE=1 SV=1
Q8R395	0	0	0	0	0	0	0	0	0		0	0	0	0	9.33681e-05	0.000115816	0	0	0	0	2.32427e-05	0.152885	COMM domain-containing protein 5 OS=Mus musculus OX=10090 GN=Commd5 PE=1 SV=1
A0A494BAX4	0	0	0	0	0	0	0	0	0		0	0	0	0	0.000209145	0.000259428	0	0	0	0	5.20636e-05	0.152885	Endoplasmic reticulum-Golgi intermediate compartment protein 1 (Fragment) OS=Mus musculus OX=10090 GN=Ergic1 PE=1 SV=1
B7FAU7	0	0	0	0	0	0	0	0	0		0	0	0	0	7.68914e-05	9.53778e-05	0	0	0	0	1.9141e-05	0.152885	ATPase, H+ transporting, lysosomal accessory protein (Fragment) OS=Mus musculus OX=10090 GN=Atp6ap1 PE=1 SV=1
A0A087WPR8	0	0	0	0	0	0	0	0	0		0	0	0	0	0.000111842	0.000138731	0	0	0	0	2.78415e-05	0.152885	Histone acetyltransferase p300 (Fragment) OS=Mus musculus OX=10090 GN=Ep300 PE=1 SV=1
Q3TT23	0	0	0	0	0	0	0	0	0		0	0	0	0	4.51716e-05	5.60319e-05	0	0	0	0	1.12448e-05	0.152885	Uncharacterized protein OS=Mus musculus OX=10090 GN=Atp6ap1 PE=2 SV=1
Q91VS8	0	0	0	0	0	0	0	0	0		0	0	0	0	1.9638e-05	2.43594e-05	0	0	0	0	4.8886e-06	0.152885	FERM, ARHGEF and pleckstrin domain-containing protein 2 OS=Mus musculus OX=10090 GN=Farp2 PE=1 SV=2
Q80ZJ2	0.000283118	0	0.000227505	0	0	0	0	0	0		0	0	0	0	0	0	0	0	0	5.67359e-05	0	0.15297	Inositol-1-monophosphatase OS=Mus musculus OX=10090 GN=Impa1 PE=1 SV=1
Q91VR5	0	0.000210986	0.000226275	0.000285792	0.000301884	0.000242247	8.69705e-05	0.000135436	0.000165184		0	0.000380112	0	6.89641e-05	0.000226102	0.000140231	0	0.000104819	0	0.000183864	0.000102248	0.15301	ATP-dependent RNA helicase DDX1 OS=Mus musculus OX=10090 GN=Ddx1 PE=1 SV=1
Q922B8	0	0.000210986	0.000226275	0.000285792	0.000301884	0.000242247	8.69705e-05	0.000135436	0.000165184		0	0.000380112	0	6.89641e-05	0.000226102	0.000140231	0	0.000104819	0	0.000183864	0.000102248	0.15301	ATP-dependent RNA helicase DDX1 OS=Mus musculus OX=10090 GN=Ddx1 PE=2 SV=1
Q9D0A2	0	0	0	0	0	0	0	0	0		0	0.00140559	0.00112437	0	0	0	0	0	0	0	0.000281106	0.15309	40S ribosomal protein S3 OS=Mus musculus OX=10090 GN=Rps3 PE=2 SV=1
E9PVA8	1.46276e-05	0.0001096	0.000109707	0.000118768	0.000200728	0.000149143	0.000120476	0.000131329	0.000114411		3.04345e-05	0.000188053	4.09166e-05	7.64259e-05	0.000101793	0.000126266	2.76757e-05	0.00011616	2.79384e-05	0.000118754	8.17403e-05	0.153116	eIF-2-alpha kinase activator GCN1 OS=Mus musculus OX=10090 GN=Gcn1 PE=1 SV=1
Q3UHQ5	1.46276e-05	0.0001096	0.000109707	0.000118768	0.000200728	0.000149143	0.000120476	0.000131329	0.000114411		3.04345e-05	0.000188053	4.09166e-05	7.64259e-05	0.000101793	0.000126266	2.76757e-05	0.00011616	2.79384e-05	0.000118754	8.17403e-05	0.153116	TOG domain-containing protein OS=Mus musculus OX=10090 GN=Gcn1 PE=2 SV=1
Q7TPW0	0	0	0	0	0	5.3115e-05	0	6.68151e-05	0		0	0	0	0	0	0	0	0	0	1.33256e-05	0	0.153259	Arht1 protein (Fragment) OS=Mus musculus OX=10090 GN=Rhot1 PE=2 SV=1
Q8BTH6	0	0	0	0	0	6.40454e-05	0	8.05648e-05	0		0	0	0	0	0	0	0	0	0	1.60678e-05	0	0.153259	Transcriptional repressor scratch 2 OS=Mus musculus OX=10090 GN=Scrt2 PE=2 SV=2
Q4GX45	0	0	0	0	0	3.95201e-05	0	4.97136e-05	0		0	0	0	0	0	0	0	0	0	9.91485e-06	0	0.153259	Peroxisomal N1-acetyl-spermine/spermidine OS=Mus musculus OX=10090 GN=Paox PE=2 SV=1
Q8C0L6	0	0	0	0	0	3.95201e-05	0	4.97136e-05	0		0	0	0	0	0	0	0	0	0	9.91485e-06	0	0.153259	Peroxisomal N(1)-acetyl-spermine/spermidine oxidase OS=Mus musculus OX=10090 GN=Paox PE=1 SV=3
F7ASU3	0	0	0	0	0	4.58943e-05	0	5.7732e-05	0		0	0	0	0	0	0	0	0	0	1.1514e-05	0	0.153259	Mitochondrial Rho GTPase 1 (Fragment) OS=Mus musculus OX=10090 GN=Rhot1 PE=1 SV=1
Q8K0T4	0	0	0	0	0	4.08158e-05	0	5.13436e-05	0		0	0	0	0	0	0	0	0	0	1.02399e-05	0	0.153259	Katanin p60 ATPase-containing subunit A-like 1 OS=Mus musculus OX=10090 GN=Katnal1 PE=1 SV=1
Q8C267-2	0	0	0	0	0	0.000142272	0	0.000178969	0		0	0	0	0	0	0	0	0	0	3.56935e-05	0	0.153259	Isoform 2 of Histone-lysine N-methyltransferase SETDB2 OS=Mus musculus OX=10090 GN=Setdb2
Q8CJ35	0	0	0	0	0	0.000485808	0	0.000611114	0		0	0	0	0	0	0	0	0	0	0.00012188	0	0.153259	Myoneurin (Fragment) OS=Mus musculus OX=10090 PE=4 SV=1
Q3TXR6	0	0	0	0	0	7.26938e-05	0	9.1444e-05	0		0	0	0	0	0	0	0	0	0	1.82375e-05	0	0.153259	Peroxisomal N(1)-acetyl-spermine/spermidine oxidase OS=Mus musculus OX=10090 GN=Paox PE=1 SV=1
Q6PEV0	0	0	9.49228e-05	0.00023978	0	0.000135497	4.86457e-05	0.000113631	0.00013859		0	0	0	0.000115722	9.48501e-05	0.000117654	0	0	0	8.56741e-05	3.64696e-05	0.153275	Epoxide hydrolase OS=Mus musculus OX=10090 GN=Ephx1 PE=2 SV=1
E9Q242	0.000249916	0.000416123	0.000312395	0.000289883	4.7632e-05	0.000212347	0.000274449	0.000160271	0.000260631		0.000173328	0	0.000116512	0.000217626	0.000267562	0.000276575	0.000315232	0.000165386	0	0.000247072	0.000170247	0.15329	Adenylosuccinate lyase OS=Mus musculus OX=10090 GN=Adsl PE=1 SV=1
A0A3Q4EC97	0	0	0	0	0	0	0	0	0		0	0.00017939	0	0.000227828	0	0	0	0	0	0	4.52464e-05	0.153527	Mitochondrial carrier homolog 1 (Fragment) OS=Mus musculus OX=10090 GN=Mtch1 PE=1 SV=1
Q6P9R4-3	0	0	0	0	0	0	0	0	0		0	3.25107e-05	0	4.12892e-05	0	0	0	0	0	0	8.19999e-06	0.153527	Isoform 4 of Rho guanine nucleotide exchange factor 18 OS=Mus musculus OX=10090 GN=Arhgef18
Q9D050	0	0	0	0	0	0	0	0	0		0.000260547	0	0	0	0	0.000332599	0	0	0	0	6.59052e-05	0.153675	Mitochondrial carrier homolog 2 OS=Mus musculus OX=10090 GN=Mtch2 PE=1 SV=1
Q8C553	0	0	0	0	0	0	0	0	0		0.000393659	0	0	0	0	0.000502523	0	0	0	0	9.95758e-05	0.153675	IF rod domain-containing protein (Fragment) OS=Mus musculus OX=10090 GN=Lmnb1 PE=2 SV=1
A2AFW6	0	0	0	0	0	0	0	0	0		0.000276499	0	0	0	0	0.000352963	0	0	0	0	6.99402e-05	0.153675	Mitochondrial carrier homolog 2 OS=Mus musculus OX=10090 GN=Mtch2 PE=1 SV=1
B8JK05	0.000171361	0	0	0	0	0	0	0.000219787	0		0	0	0	0	0	0	0	0	0	4.34608e-05	0	0.153814	Unconventional myosin-Va (Fragment) OS=Mus musculus OX=10090 GN=Myo5a PE=1 SV=1
O08972	0	0	0	0	0	0	0	0	0		0	0	0	0	0	0	0	0.00023842	0.000305834	0	6.04726e-05	0.153817	Dimethylargininase OS=Mus musculus OX=10090 GN=Ddah2 PE=1 SV=1
Q6PGH4	0	4.3082e-05	0	0	0	0	0	5.53105e-05	0		0	0	0	0	0	0	0	0	0	1.09325e-05	0	0.153842	Protein FAM222A OS=Mus musculus OX=10090 GN=Fam222a PE=2 SV=1
Q9QZR0	0	4.27986e-05	0	0	0	0	0	5.49466e-05	0		0	0	0	0	0	0	0	0	0	1.08606e-05	0	0.153842	E3 ubiquitin-protein ligase RNF25 OS=Mus musculus OX=10090 GN=Rnf25 PE=1 SV=2
M0QW93	0	0.000219283	0	0	0	0	0	0.000281524	0		0	0	0	0	0	0	0	0	0	5.56452e-05	0	0.153842	Serine/threonine-protein phosphatase 4 regulatory subunit 3B (Fragment) OS=Mus musculus OX=10090 GN=Ppp4r3b PE=1 SV=1
E9Q446	0	4.28927e-05	0	0	0	0	0	5.50674e-05	0		0	0	0	0	0	0	0	0	0	1.08845e-05	0	0.153842	E3 ubiquitin-protein ligase RNF25 OS=Mus musculus OX=10090 GN=Rnf25 PE=1 SV=1
Q9JJV2	0	0	0.000299007	0.000539505	0.000319134	0.000284544	0.000153234	0.000178969	0		0	0	0	0.000182262	0.000298778	0.000185305	0	0.00013851	0	0.000197155	8.94284e-05	0.153936	Profilin-2 OS=Mus musculus OX=10090 GN=Pfn2 PE=1 SV=3
Q9JJV2-3	0	0	0.00046001	0.000830008	0.000490976	0.000437761	0.000235744	0.000275337	0		0	0	0	0.000280403	0.000459658	0.000285085	0	0.000213093	0	0.000303315	0.000137582	0.153936	Isoform 3 of Profilin-2 OS=Mus musculus OX=10090 GN=Pfn2
D3Z6I7	0	0	0	0	0	0	0	0	0		0.00073367	0	0	0	0	0	0	0.000945071	0	0	0.000186527	0.153943	Caldesmon 1 OS=Mus musculus OX=10090 GN=Cald1 PE=1 SV=1
O35551-3	4.75307e-05	4.74846e-05	5.09257e-05	0.000110264	8.15307e-05	0.000145388	5.21964e-05	3.04813e-05	2.47843e-05		0	0	6.64771e-05	9.31267e-05	5.08867e-05	6.31211e-05	0	7.07717e-05	0	6.56206e-05	3.82648e-05	0.153997	Isoform 3 of Rab GTPase-binding effector protein 1 OS=Mus musculus OX=10090 GN=Rabep1
O35551-6	4.52202e-05	4.51763e-05	4.84502e-05	0.000104904	7.75674e-05	0.00013832	4.96591e-05	2.89996e-05	2.35795e-05		0	0	6.32456e-05	8.85997e-05	4.84131e-05	6.00527e-05	0	6.73314e-05	0	6.24307e-05	3.64047e-05	0.153997	Isoform 6 of Rab GTPase-binding effector protein 1 OS=Mus musculus OX=10090 GN=Rabep1
O35551	4.53251e-05	4.52811e-05	4.85626e-05	0.000105147	7.77473e-05	0.000138641	4.97743e-05	2.90669e-05	2.36342e-05		0	0	6.33923e-05	8.88052e-05	4.85254e-05	6.0192e-05	0	6.74877e-05	0	6.25755e-05	3.64892e-05	0.153997	Rab GTPase-binding effector protein 1 OS=Mus musculus OX=10090 GN=Rabep1 PE=1 SV=2
A2AKB9-4	0	0	0	0	0	0	0	0	0		0	8.92961e-05	0	0	0	0.000115301	0	0	0	0	2.2733e-05	0.154015	Isoform 4 of DDB1- and CUL4-associated factor 10 OS=Mus musculus OX=10090 GN=Dcaf10
S4R1Y6	0	0	0	0	0	0	0	0	0		0	1.2266e-05	0	0	0	1.58381e-05	0	0	0	0	3.12267e-06	0.154015	Dystonin (Fragment) OS=Mus musculus OX=10090 GN=Dst PE=1 SV=2
A0A2I3BQ74	0	0	0	0	0	0	0	0	0		0	0.000166046	0	0	0	0.000214403	0	0	0	0	4.22722e-05	0.154015	Mitochondrial inner membrane protein OXA1L (Fragment) OS=Mus musculus OX=10090 GN=Oxa1l PE=1 SV=1
Q60989	0	0	0	0	0	0	0	0	0		0	4.05073e-05	0	0	0	5.23039e-05	0	0	0	0	1.03124e-05	0.154015	E3 ubiquitin-protein ligase XIAP OS=Mus musculus OX=10090 GN=Xiap PE=1 SV=2
D6RFU9	0	0	0	0	0	0	0	0	0		0	0.000254324	0	0	0	0.000328389	0	0	0	0	6.4746e-05	0.154015	Synaptophysin-like protein OS=Mus musculus OX=10090 GN=Sypl PE=1 SV=1
Q9CYD3	0	0	0	0	0	0	0	0	0		0	5.02291e-05	0	0	0	6.48569e-05	0	0	0	0	1.27873e-05	0.154015	Cartilage-associated protein OS=Mus musculus OX=10090 GN=Crtap PE=1 SV=3
O09117	0	0	0	0	0	0	0	0	0		0	7.69794e-05	0	0	0	9.93975e-05	0	0	0	0	1.95974e-05	0.154015	Synaptophysin-like protein 1 OS=Mus musculus OX=10090 GN=Sypl1 PE=1 SV=2
P00860	0	0	0	0	0	0	0	0	0		0	4.35827e-05	0	0	0	5.6275e-05	0	0	0	0	1.10953e-05	0.154015	Ornithine decarboxylase OS=Mus musculus OX=10090 GN=Odc1 PE=1 SV=2
A2AKB9-2	0	0	0	0	0	0	0	0	0		0	3.79804e-05	0	0	0	4.90411e-05	0	0	0	0	9.66906e-06	0.154015	Isoform 2 of DDB1- and CUL4-associated factor 10 OS=Mus musculus OX=10090 GN=Dcaf10
Q4U4S6	0	0	0	0	0	0	0	0	0		0	5.30963e-06	0	0	0	6.85591e-06	0	0	0	0	1.35173e-06	0.154015	Xin actin-binding repeat-containing protein 2 OS=Mus musculus OX=10090 GN=Xirp2 PE=1 SV=1
Q3TCM6	0	0	0	0	0	0	0	0	0		0	4.12559e-05	0	0	0	5.32706e-05	0	0	0	0	1.05029e-05	0.154015	Uncharacterized protein (Fragment) OS=Mus musculus OX=10090 GN=Lrrc41 PE=2 SV=1
O09117-2	0	0	0	0	0	0	0	0	0		0	8.26816e-05	0	0	0	0.00010676	0	0	0	0	2.10491e-05	0.154015	Isoform 2 of Synaptophysin-like protein 1 OS=Mus musculus OX=10090 GN=Sypl1
Q3TVX7	0	0	0	0	0	0	0	0	0		0	8.26816e-05	0	0	0	0.00010676	0	0	0	0	2.10491e-05	0.154015	MARVEL domain-containing protein OS=Mus musculus OX=10090 GN=Sypl PE=2 SV=1
Q3U4T9	0	0	0	0	0	0	0	0	0		0	8.26816e-05	0	0	0	0.00010676	0	0	0	0	2.10491e-05	0.154015	MARVEL domain-containing protein OS=Mus musculus OX=10090 GN=Sypl PE=2 SV=1
Q8K1C9	0	0	0	0	0	0	0	0	0		0	2.48967e-05	0	0	0	3.21472e-05	0	0	0	0	6.33821e-06	0.154015	Leucine-rich repeat-containing protein 41 OS=Mus musculus OX=10090 GN=Lrrc41 PE=1 SV=3
A2AKB9	0	0	0	0	0	0	0	0	0		0	3.54976e-05	0	0	0	4.58353e-05	0	0	0	0	9.03698e-06	0.154015	DDB1- and CUL4-associated factor 10 OS=Mus musculus OX=10090 GN=Dcaf10 PE=1 SV=1
E9PWM3	0	8.2836e-06	0	6.41178e-06	0	0	0	0	0		0	0	0	0	0	0	0	0	0	1.63282e-06	0	0.154032	Armadillo repeat-containing, X-linked 4 OS=Mus musculus OX=10090 GN=Armcx4 PE=1 SV=1
A8XY17	0	0.00015247	0	0.000118017	0	0	0	0	0		0	0	0	0	0	0	0	0	0	3.00541e-05	0	0.154032	ESCRT-II complex subunit VPS25 OS=Mus musculus OX=10090 GN=Vps25 PE=1 SV=1
E0CY39	0	0.000179047	0	0.000138588	0	0	0	0	0		0	0	0	0	0	0	0	0	0	3.52929e-05	0	0.154032	SUN domain-containing protein 2 (Fragment) OS=Mus musculus OX=10090 GN=Sun2 PE=1 SV=1
Q69ZW3-2	0	1.61826e-05	0	1.25258e-05	0	0	0	0	0		0	0	0	0	0	0	0	0	0	3.18982e-06	0	0.154032	Isoform 2 of EH domain-binding protein 1 OS=Mus musculus OX=10090 GN=Ehbp1
B2RQA0	0	7.66843e-05	0	5.93562e-05	0	0	0	0	0		0	0	0	0	0	0	0	0	0	1.51156e-05	0	0.154032	EG331392 protein OS=Mus musculus OX=10090 GN=Gm5124 PE=2 SV=1
E0CZ30	0	0.000157388	0	0.000121824	0	0	0	0	0		0	0	0	0	0	0	0	0	0	3.10236e-05	0	0.154032	Myosin light chain 1/3, skeletal muscle isoform (Fragment) OS=Mus musculus OX=10090 GN=Myl1 PE=1 SV=1
Q5DTH9	0	5.65686e-05	0	4.37859e-05	0	0	0	0	0		0	0	0	0	0	0	0	0	0	1.11505e-05	0	0.154032	MKIAA4198 protein (Fragment) OS=Mus musculus OX=10090 GN=Stambp PE=2 SV=1
Q69ZW3	0	1.58539e-05	0	1.22714e-05	0	0	0	0	0		0	0	0	0	0	0	0	0	0	3.12504e-06	0	0.154032	EH domain-binding protein 1 OS=Mus musculus OX=10090 GN=Ehbp1 PE=1 SV=3
Q3TGB1	0	4.60287e-05	0	3.56277e-05	0	0	0	0	0		0	0	0	0	0	0	0	0	0	9.07293e-06	0	0.154032	MPN domain-containing protein OS=Mus musculus OX=10090 GN=Stambp PE=2 SV=1
Q9CQ26	0	4.60287e-05	0	3.56277e-05	0	0	0	0	0		0	0	0	0	0	0	0	0	0	9.07293e-06	0	0.154032	STAM-binding protein OS=Mus musculus OX=10090 GN=Stambp PE=1 SV=1
Q9CQ80	0	0.000110887	0	8.58304e-05	0	0	0	0	0		0	0	0	0	0	0	0	0	0	2.18575e-05	0	0.154032	Vacuolar protein-sorting-associated protein 25 OS=Mus musculus OX=10090 GN=Vps25 PE=1 SV=1
B2RUD1	0	6.04216e-05	0	4.67682e-05	0	0	0	0	0		0	0	0	0	0	0	0	0	0	1.191e-05	0	0.154032	GDT1 family protein OS=Mus musculus OX=10090 GN=Tmem165 PE=2 SV=1
P61364	0	0.000150124	0	0.000116201	0	0	0	0	0		0	0	0	0	0	0	0	0	0	2.95917e-05	0	0.154032	Osteocrin OS=Mus musculus OX=10090 GN=Ostn PE=1 SV=1
Q8C000	0	8.30475e-05	0	6.42815e-05	0	0	0	0	0		0	0	0	0	0	0	0	0	0	1.63699e-05	0	0.154032	LisH domain-containing protein OS=Mus musculus OX=10090 GN=Gm5124 PE=2 SV=1
Q3UNB9	0	5.75698e-05	0	4.45609e-05	0	0	0	0	0		0	0	0	0	0	0	0	0	0	1.13479e-05	0	0.154032	Ferric oxidoreductase domain-containing protein OS=Mus musculus OX=10090 GN=Steap1 PE=2 SV=1
Q924J9	0	5.75698e-05	0	4.45609e-05	0	0	0	0	0		0	0	0	0	0	0	0	0	0	1.13479e-05	0	0.154032	Six-transmembrane epithelial antigen of the prostate OS=Mus musculus OX=10090 GN=Steap1 PE=2 SV=1
Q924Z2	0	5.75698e-05	0	4.45609e-05	0	0	0	0	0		0	0	0	0	0	0	0	0	0	1.13479e-05	0	0.154032	Dudulin OS=Mus musculus OX=10090 GN=Steap1 PE=2 SV=1
Q9CWR7	0	5.75698e-05	0	4.45609e-05	0	0	0	0	0		0	0	0	0	0	0	0	0	0	1.13479e-05	0	0.154032	Metalloreductase STEAP1 OS=Mus musculus OX=10090 GN=Steap1 PE=1 SV=2
A2A4J8	0	0.000106066	0	8.20986e-05	0	0	0	0	0		0	0	0	0	0	0	0	0	0	2.09072e-05	0	0.154032	ESCRT-II complex subunit VPS25 OS=Mus musculus OX=10090 GN=Vps25 PE=1 SV=1
Q3UDX9	0	4.83073e-05	0	3.73914e-05	0	0	0	0	0		0	0	0	0	0	0	0	0	0	9.52209e-06	0	0.154032	Sulfatase domain-containing protein (Fragment) OS=Mus musculus OX=10090 GN=Gns PE=2 SV=1
D3Z7R6	0.000146881	0	0	0.00011358	0	0	0	0	0		0	0	0	0	0	0	0	0	0	2.89401e-05	0	0.154061	Calponin OS=Mus musculus OX=10090 GN=Cnn2 PE=1 SV=1
D3Z3Y3	0.000514082	0	0	0.00039753	0	0	0	0	0		0	0	0	0	0	0	0	0	0	0.00010129	0	0.154061	Single-stranded DNA-binding protein, mitochondrial (Fragment) OS=Mus musculus OX=10090 GN=Ssbp1 PE=1 SV=1
A0A2R8W718	0.00015947	0	0	0.000123315	0	0	0	0	0		0	0	0	0	0	0	0	0	0	3.14206e-05	0	0.154061	TBC1 domain family member 22A (Fragment) OS=Mus musculus OX=10090 GN=Tbc1d22a PE=1 SV=1
Q8R5A6-2	7.49908e-05	0	0	5.7989e-05	0	0	0	0	0		0	0	0	0	0	0	0	0	0	1.47755e-05	0	0.154061	Isoform 2 of TBC1 domain family member 22A OS=Mus musculus OX=10090 GN=Tbc1d22a
Q8R5A6	7.57175e-05	0	0	5.85509e-05	0	0	0	0	0		0	0	0	0	0	0	0	0	0	1.49187e-05	0	0.154061	TBC1 domain family member 22A OS=Mus musculus OX=10090 GN=Tbc1d22a PE=1 SV=3
B7ZWK3	0.000222622	0.000460699	0	0	0	0	0	0	0		0.000330853	0	0.000244642	0	0	0.000432907	0.000150431	0.000402509	0.000182231	7.59246e-05	0.00019373	0.154218	Spna2 protein OS=Mus musculus OX=10090 GN=Sptan1 PE=2 SV=1
A0A1B0GRG4	0	0	0	0	0	0	0	0	0		0.00285947	0	0.00219675	0	0	0	0	0	0	0	0.000561802	0.154264	Ribonuclease inhibitor (Fragment) OS=Mus musculus OX=10090 GN=Rnh1 PE=1 SV=1
P61255	0.00026945	0.000672971	0.00115478	0.0010418	0.000616259	0.0016484	0.0017754	0.000691191	0.000983509		0.000560625	0.000969941	0.002638	0.00105586	0.00158661	0.00125241	0.00254903	0.00187228	0.000514645	0.000983751	0.00144438	0.154376	60S ribosomal protein L26 OS=Mus musculus OX=10090 GN=Rpl26 PE=1 SV=1
Q4FZH2	0.00026945	0.000672971	0.00115478	0.0010418	0.000616259	0.0016484	0.0017754	0.000691191	0.000983509		0.000560625	0.000969941	0.002638	0.00105586	0.00158661	0.00125241	0.00254903	0.00187228	0.000514645	0.000983751	0.00144438	0.154376	Ribosomal protein L26 OS=Mus musculus OX=10090 GN=Rpl26 PE=1 SV=1
Q6NY09	0	0	0	0	0	0	0	0	0		0	0	9.1839e-05	0	7.03007e-05	0	0	0	0	0	1.80155e-05	0.154377	Lnpep protein OS=Mus musculus OX=10090 GN=Lnpep PE=2 SV=1
A0A338P684	0.000583138	0	0	0	0	0.000445928	0	0	0		0	0	0	0	0	0	0	0	0	0.000114341	0	0.154409	Carbonyl reductase [NADPH] 1 OS=Mus musculus OX=10090 GN=Cbr1 PE=1 SV=1
D3YX87	0	9.99121e-05	0	0	7.62437e-05	0	0	0	0		0	0	0	0	0	0	0	0	0	1.95729e-05	0	0.154476	Protein misato homolog 1 OS=Mus musculus OX=10090 GN=Msto1 PE=1 SV=1
Q3UM46	0	0	0	0	0	0	0	0	0		0	0.00079058	0	0	0	0	0.000601806	0	0	0	0.000154709	0.154556	PCI domain-containing protein (Fragment) OS=Mus musculus OX=10090 GN=Eif3a PE=2 SV=1
A0A494BBL4	0	0	0	0	0	0	0	0	0		0	0	0	0.000118682	0	0	0	9.01928e-05	0	0	2.32083e-05	0.15461	Ferrochelatase, mitochondrial (Fragment) OS=Mus musculus OX=10090 GN=Fech PE=1 SV=1
A0A1D5RLU3	0	0	0	0	0	0	0	0	0		0	0	0	1.13206e-05	0	0	0	8.60313e-06	0	0	2.21375e-06	0.15461	Voltage-dependent R-type calcium channel subunit alpha OS=Mus musculus OX=10090 GN=Cacna1e PE=1 SV=1
A0A087WS83	0	0	0	0	0	0	0	0	0		0	0	0	1.1226e-05	0	0	0	8.53122e-06	0	0	2.19525e-06	0.15461	Voltage-dependent R-type calcium channel subunit alpha OS=Mus musculus OX=10090 GN=Cacna1e PE=1 SV=1
B2RWX7	0	0	0	0	0	0	0	0	0		0	0	0	1.1226e-05	0	0	0	8.53122e-06	0	0	2.19525e-06	0.15461	Voltage-dependent R-type calcium channel subunit alpha OS=Mus musculus OX=10090 GN=Cacna1e PE=2 SV=1
E9QK20	0	0	0	0	0	0	0	0	0		0	0	0	1.29856e-05	0	0	0	9.86842e-06	0	0	2.53934e-06	0.15461	Voltage-dependent R-type calcium channel subunit alpha OS=Mus musculus OX=10090 GN=Cacna1e PE=1 SV=2
Q3UX45	0	0	0	0	0	0	0	0	0		0	0	0	7.06834e-05	0	0	0	5.37159e-05	0	0	1.38221e-05	0.15461	VEFS-Box domain-containing protein (Fragment) OS=Mus musculus OX=10090 GN=Suz12 PE=2 SV=1
Q8C8X8	0	0	0	0	0	0	0	0	0		0	0	0	8.64973e-05	0	0	0	6.57337e-05	0	0	1.69146e-05	0.15461	Integrin_alpha2 domain-containing protein (Fragment) OS=Mus musculus OX=10090 GN=Itga3 PE=2 SV=1
A0A494B9Y8	0	0	0	0	0	0	0	0	0		0	0	0	6.97178e-05	0	0	0	5.29821e-05	0	0	1.36333e-05	0.15461	Ferrochelatase OS=Mus musculus OX=10090 GN=Fech PE=1 SV=1
B2RR67	0	0	0	0	0	0	0	0	0		0	0	0	2.49674e-05	0	0	0	1.8974e-05	0	0	4.88238e-06	0.15461	Polyamine modulated factor 1 binding protein 1 OS=Mus musculus OX=10090 GN=Pmfbp1 PE=2 SV=1
Q9WVQ0	0	0	0	0	0	0	0	0	0		0	0	0	2.49674e-05	0	0	0	1.8974e-05	0	0	4.88238e-06	0.15461	Polyamine-modulated factor 1-binding protein 1 OS=Mus musculus OX=10090 GN=Pmfbp1 PE=2 SV=1
B1AWG4	0	0	0	0	0	0	0	0	0		0	0	0	7.73702e-06	0	0	0	5.87976e-06	0	0	1.51298e-06	0.15461	Leucine-rich repeat-containing 37A OS=Mus musculus OX=10090 GN=Lrrc37a PE=1 SV=2
Q61290	0	0	0	0	0	0	0	0	0		0	0	0	1.12309e-05	0	0	0	8.53497e-06	0	0	2.19621e-06	0.15461	Voltage-dependent R-type calcium channel subunit alpha-1E OS=Mus musculus OX=10090 GN=Cacna1e PE=1 SV=1
Q9CX22	0	0	0	0	0	0	0	0	0		0	0.00131605	0	0	0.00173526	0	0	0	0	0	0.000339034	0.154676	Cofilin, non-muscle isoform OS=Mus musculus OX=10090 GN=Cfl1 PE=2 SV=1
Q8K0R3	0	0	0	4.66239e-05	0	6.14756e-05	0	0	0		0	0	0	0	0	0	0	0	0	1.20111e-05	0	0.154676	Ski protein (Fragment) OS=Mus musculus OX=10090 GN=Ski PE=2 SV=1
E9PWU7	0	0	0	1.94166e-05	0	2.56017e-05	0	0	0		0	0	0	0	0	0	0	0	0	5.00204e-06	0	0.154676	Kinesin-like protein OS=Mus musculus OX=10090 GN=Kifc3 PE=1 SV=1
F2Z455	0	0	0	5.39505e-05	0	7.11361e-05	0	0	0		0	0	0	0	0	0	0	0	0	1.38985e-05	0	0.154676	Four and a half LIM domains protein 3 OS=Mus musculus OX=10090 GN=Fhl3 PE=1 SV=1
Q9Z2G9	0	0	0	6.24221e-05	0	8.23062e-05	0	0	0		0	0	0	0	0	0	0	0	0	1.60809e-05	0	0.154676	Oxidoreductase HTATIP2 OS=Mus musculus OX=10090 GN=Htatip2 PE=1 SV=3
Q8VBT6	0	0	0	1.60362e-05	0	2.11445e-05	0	0	0		0	0	0	0	0	0	0	0	0	4.13119e-06	0	0.154676	Apolipoprotein B receptor OS=Mus musculus OX=10090 GN=Apobr PE=1 SV=1
A0A2R8VHR6	0	0	0	3.786e-05	0	4.99201e-05	0	0	0		0	0	0	0	0	0	0	0	0	9.75334e-06	0	0.154676	Keratin, type II cytoskeletal 80 OS=Mus musculus OX=10090 GN=Krt80 PE=1 SV=1
Q8C0N2	0	0	0	3.44889e-05	0	4.54751e-05	0	0	0		0	0	0	0	0	0	0	0	0	8.88489e-06	0	0.154676	Glycerol-3-phosphate acyltransferase 3 OS=Mus musculus OX=10090 GN=Gpat3 PE=1 SV=1
Q8BYD7	0	0	0	5.90084e-05	0	7.78051e-05	0	0	0		0	0	0	0	0	0	0	0	0	1.52015e-05	0	0.154676	Uncharacterized protein (Fragment) OS=Mus musculus OX=10090 GN=Zfp882 PE=2 SV=2
Q9QXN0-2	0	0	0	8.34133e-06	0	1.09984e-05	0	0	0		0	0	0	0	0	0	0	0	0	2.14886e-06	0	0.154676	Isoform 2 of Protein Shroom3 OS=Mus musculus OX=10090 GN=Shroom3
Q9CXJ4	0	0	0	2.10685e-05	0	2.77798e-05	0	0	0		0	0	0	0	0	0	0	0	0	5.42759e-06	0	0.154676	Mitochondrial potassium channel ATP-binding subunit OS=Mus musculus OX=10090 GN=Abcb8 PE=1 SV=1
Q8R2L5	0	0	0	0.000105637	0	0.000139287	0	0	0		0	0	0	0	0	0	0	0	0	2.72139e-05	0	0.154676	28S ribosomal protein S18c, mitochondrial OS=Mus musculus OX=10090 GN=Mrps18c PE=1 SV=1
B1AVZ0	0	0	0	4.87295e-05	0	6.4252e-05	0	0	0		0	0	0	0	0	0	0	0	0	1.25535e-05	0	0.154676	Uracil phosphoribosyltransferase homolog OS=Mus musculus OX=10090 GN=Uprt PE=1 SV=1
B1ATD5	0	0	0	1.30338e-05	0	1.71856e-05	0	0	0		0	0	0	0	0	0	0	0	0	3.35771e-06	0	0.154676	Phosphatidylinositol-3-phosphate phosphatase OS=Mus musculus OX=10090 GN=Mtmr3 PE=1 SV=1
Q66I45	0	0	0	1.30338e-05	0	1.71856e-05	0	0	0		0	0	0	0	0	0	0	0	0	3.35771e-06	0	0.154676	Phosphatidylinositol-3-phosphate phosphatase OS=Mus musculus OX=10090 GN=Mtmr3 PE=2 SV=1
Q3TML3	0	0	0	2.21498e-05	0	2.92054e-05	0	0	0		0	0	0	0	0	0	0	0	0	5.70613e-06	0	0.154676	Tr-type G domain-containing protein OS=Mus musculus OX=10090 GN=Gfm2 PE=2 SV=1
A0A286YDN1	0	0	0	1.68595e-05	0	2.223e-05	0	0	0		0	0	0	0	0	0	0	0	0	4.34329e-06	0	0.154676	Echinoderm microtubule-associated protein-like 3 OS=Mus musculus OX=10090 GN=Eml3 PE=1 SV=1
V9GXD9	0	0	0	1.24228e-05	0	1.638e-05	0	0	0		0	0	0	0	0	0	0	0	0	3.20032e-06	0	0.154676	Synergin gamma OS=Mus musculus OX=10090 GN=Synrg PE=1 SV=1
Q0VBK2	0	0	0	3.34207e-05	0	4.40666e-05	0	0	0		0	0	0	0	0	0	0	0	0	8.6097e-06	0	0.154676	Keratin, type II cytoskeletal 80 OS=Mus musculus OX=10090 GN=Krt80 PE=1 SV=1
V9GX40	0	0	0	1.13665e-05	0	1.49873e-05	0	0	0		0	0	0	0	0	0	0	0	0	2.9282e-06	0	0.154676	Synergin gamma OS=Mus musculus OX=10090 GN=Synrg PE=1 SV=1
A0A5F8MPP6	0	0	0	6.3739e-05	0	8.40426e-05	0	0	0		0	0	0	0	0	0	0	0	0	1.64202e-05	0	0.154676	Caspase-7 (Fragment) OS=Mus musculus OX=10090 GN=Casp7 PE=1 SV=1
B7ZNA0	0	0	0	8.1699e-06	0	1.07724e-05	0	0	0		0	0	0	0	0	0	0	0	0	2.1047e-06	0	0.154676	Shroom3 protein OS=Mus musculus OX=10090 GN=Shroom3 PE=2 SV=1
E9Q6I3	0	0	0	8.1699e-06	0	1.07724e-05	0	0	0		0	0	0	0	0	0	0	0	0	2.1047e-06	0	0.154676	Protein Shroom3 OS=Mus musculus OX=10090 GN=Shroom3 PE=1 SV=1
Q9CR27	0	0	0	7.78667e-05	0	0.000102671	0	0	0		0	0	0	0	0	0	0	0	0	2.00597e-05	0	0.154676	WASH complex subunit 3 OS=Mus musculus OX=10090 GN=Washc3 PE=1 SV=1
Q8VC03	0	0	0	1.68407e-05	0	2.22052e-05	0	0	0		0	0	0	0	0	0	0	0	0	4.33844e-06	0	0.154676	Echinoderm microtubule-associated protein-like 3 OS=Mus musculus OX=10090 GN=Eml3 PE=1 SV=1
Q9CTE9	0	0	0	0.000121824	0	0.00016063	0	0	0		0	0	0	0	0	0	0	0	0	3.13837e-05	0	0.154676	Uncharacterized protein (Fragment) OS=Mus musculus OX=10090 GN=Ski PE=2 SV=1
A0A2U3TZ54	0	0	0	0.000134876	0	0.00017784	0	0	0		0	0	0	0	0	0	0	0	0	3.47463e-05	0	0.154676	DNA-directed RNA polymerases I, II, and III subunit RPABC2 OS=Mus musculus OX=10090 GN=Polr2f PE=1 SV=1
Q3UJL4	0	0	0	7.86778e-05	0	0.00010374	0	0	0		0	0	0	0	0	0	0	0	0	2.02687e-05	0	0.154676	Uncharacterized protein OS=Mus musculus OX=10090 GN=Htatip2 PE=2 SV=1
Q8CCX6	0	0	0	2.22149e-05	0	2.92913e-05	0	0	0		0	0	0	0	0	0	0	0	0	5.72292e-06	0	0.154676	Protein VAC14 homolog OS=Mus musculus OX=10090 GN=Vac14 PE=2 SV=1
Q8C907	0	0	0	2.70719e-05	0	3.56955e-05	0	0	0		0	0	0	0	0	0	0	0	0	6.97416e-06	0	0.154676	Uncharacterized protein OS=Mus musculus OX=10090 GN=Vac14 PE=2 SV=1
Q3TBQ1	0	0	0	6.83536e-05	0	9.01272e-05	0	0	0		0	0	0	0	0	0	0	0	0	1.7609e-05	0	0.154676	Keratin, type II cytoskeletal 80 OS=Mus musculus OX=10090 GN=Krt80 PE=1 SV=1
Q60698	0	0	0	2.08361e-05	0	2.74733e-05	0	0	0		0	0	0	0	0	0	0	0	0	5.3677e-06	0	0.154676	Ski oncogene OS=Mus musculus OX=10090 GN=Ski PE=1 SV=2
Q9D7J9	0	0	0	5.03538e-05	0	6.63937e-05	0	0	0		0	0	0	0	0	0	0	0	0	1.29719e-05	0	0.154676	Enoyl-CoA hydratase domain-containing protein 3, mitochondrial OS=Mus musculus OX=10090 GN=Echdc3 PE=1 SV=1
Q8R2Q4-2	0	0	0	1.94416e-05	0	2.56346e-05	0	0	0		0	0	0	0	0	0	0	0	0	5.00847e-06	0	0.154676	Isoform 2 of Ribosome-releasing factor 2, mitochondrial OS=Mus musculus OX=10090 GN=Gfm2
M0QW74	0	0	0	1.40522e-05	0	1.85285e-05	0	0	0		0	0	0	0	0	0	0	0	0	3.62008e-06	0	0.154676	Phosphatidylinositol-3-phosphate phosphatase OS=Mus musculus OX=10090 GN=Mtmr3 PE=1 SV=1
Q8K296-2	0	0	0	1.40522e-05	0	1.85285e-05	0	0	0		0	0	0	0	0	0	0	0	0	3.62008e-06	0	0.154676	Isoform 2 of Myotubularin-related protein 3 OS=Mus musculus OX=10090 GN=Mtmr3
Q8R2Q4-3	0	0	0	2.0088e-05	0	2.64868e-05	0	0	0		0	0	0	0	0	0	0	0	0	5.17498e-06	0	0.154676	Isoform 3 of Ribosome-releasing factor 2, mitochondrial OS=Mus musculus OX=10090 GN=Gfm2
Q9CUF2	0	0	0	0.00023978	0	0.00031616	0	0	0		0	0	0	0	0	0	0	0	0	6.17712e-05	0	0.154676	Uncharacterized protein (Fragment) OS=Mus musculus OX=10090 GN=Ncoa4 PE=2 SV=1
Q3UI10	0	0	0	2.41698e-05	0	3.1869e-05	0	0	0		0	0	0	0	0	0	0	0	0	6.22653e-06	0	0.154676	Uncharacterized protein OS=Mus musculus OX=10090 GN=Ncoa4 PE=2 SV=1
S4R287	0	0	0	7.82702e-05	0	0.000103203	0	0	0		0	0	0	0	0	0	0	0	0	2.01636e-05	0	0.154676	Coiled-coil domain-containing protein 53 OS=Mus musculus OX=10090 GN=Washc3 PE=1 SV=1
Q8R2Q4	0	0	0	1.93917e-05	0	2.55688e-05	0	0	0		0	0	0	0	0	0	0	0	0	4.99561e-06	0	0.154676	Ribosome-releasing factor 2, mitochondrial OS=Mus musculus OX=10090 GN=Gfm2 PE=1 SV=2
A0A1D5RLM0	0	0	0	2.19886e-05	0	2.89929e-05	0	0	0		0	0	0	0	0	0	0	0	0	5.66461e-06	0	0.154676	Kinesin-like protein OS=Mus musculus OX=10090 GN=Kifc3 PE=1 SV=1
Q9QXN0	0	0	0	7.60632e-06	0	1.00293e-05	0	0	0		0	0	0	0	0	0	0	0	0	1.95951e-06	0	0.154676	Protein Shroom3 OS=Mus musculus OX=10090 GN=Shroom3 PE=1 SV=2
P10284	0	0	0	6.04246e-05	0	7.96724e-05	0	0	0		0	0	0	0	0	0	0	0	0	1.55663e-05	0	0.154676	Homeobox protein Hox-B4 OS=Mus musculus OX=10090 GN=Hoxb4 PE=2 SV=1
Q3TSU6	0	0	0	2.08648e-05	0	2.75112e-05	0	0	0		0	0	0	0	0	0	0	0	0	5.37512e-06	0	0.154676	Ribosome-releasing factor 2, mitochondrial OS=Mus musculus OX=10090 GN=Gfm2 PE=2 SV=1
E9Q4R4	0	0	0	2.72183e-05	0	3.58885e-05	0	0	0		0	0	0	0	0	0	0	0	0	7.01186e-06	0	0.154676	Zinc finger protein 882 OS=Mus musculus OX=10090 GN=Zfp882 PE=4 SV=1
Q8C1C2	0	0	0	2.78198e-05	0	3.66816e-05	0	0	0		0	0	0	0	0	0	0	0	0	7.16682e-06	0	0.154676	Ribosome-releasing factor 2, mitochondrial OS=Mus musculus OX=10090 GN=Gfm2 PE=1 SV=1
B1AUF2	0	0	0	2.23795e-05	0	2.95083e-05	0	0	0		0	0	0	0	0	0	0	0	0	5.76531e-06	0	0.154676	Proto-oncogene c-Ski OS=Mus musculus OX=10090 GN=Ski PE=1 SV=1
Q6NV61	0	0	0	2.23795e-05	0	2.95083e-05	0	0	0		0	0	0	0	0	0	0	0	0	5.76531e-06	0	0.154676	Proto-oncogene c-Ski OS=Mus musculus OX=10090 GN=Ski PE=2 SV=1
B1AUF1	0	0	0	2.07787e-05	0	2.73977e-05	0	0	0		0	0	0	0	0	0	0	0	0	5.35293e-06	0	0.154676	Proto-oncogene c-Ski OS=Mus musculus OX=10090 GN=Ski PE=1 SV=1
A0A0R4J1H8	0	0	0	8.36905e-06	0	1.1035e-05	0	0	0		0	0	0	0	0	0	0	0	0	2.156e-06	0	0.154676	Protein Shroom3 OS=Mus musculus OX=10090 GN=Shroom3 PE=1 SV=1
Q9QXN0-4	0	0	0	8.36905e-06	0	1.1035e-05	0	0	0		0	0	0	0	0	0	0	0	0	2.156e-06	0	0.154676	Isoform 4 of Protein Shroom3 OS=Mus musculus OX=10090 GN=Shroom3
P0C605	0	0	0	2.25129e-05	0	2.96842e-05	0	0	0		0	0	0	0	0	0	0	0	0	5.79968e-06	0	0.154676	cGMP-dependent protein kinase 1 OS=Mus musculus OX=10090 GN=Prkg1 PE=1 SV=1
Q8BND1	0	0	0	2.25129e-05	0	2.96842e-05	0	0	0		0	0	0	0	0	0	0	0	0	5.79968e-06	0	0.154676	cGMP-dependent protein kinase OS=Mus musculus OX=10090 GN=Prkg1 PE=2 SV=1
A0A1D5RLY2	0	0	0	3.27682e-05	0	4.32063e-05	0	0	0		0	0	0	0	0	0	0	0	0	8.44161e-06	0	0.154676	Protein VAC14 homolog OS=Mus musculus OX=10090 GN=Vac14 PE=1 SV=1
B2RXZ9	0	0	0	2.4643e-05	0	3.24928e-05	0	0	0		0	0	0	0	0	0	0	0	0	6.34842e-06	0	0.154676	Myosin light chain kinase 2, skeletal/cardiac muscle OS=Mus musculus OX=10090 GN=Mylk2 PE=2 SV=1
Q8VCR8	0	0	0	2.4643e-05	0	3.24928e-05	0	0	0		0	0	0	0	0	0	0	0	0	6.34842e-06	0	0.154676	Myosin light chain kinase 2, skeletal/cardiac muscle OS=Mus musculus OX=10090 GN=Mylk2 PE=1 SV=2
Q5SV85	0	0	0	1.15667e-05	0	1.52512e-05	0	0	0		0	0	0	0	0	0	0	0	0	2.97977e-06	0	0.154676	Synergin gamma OS=Mus musculus OX=10090 GN=Synrg PE=1 SV=1
Q8BQ38	0	0	0	0.000143868	0	0.000189696	0	0	0		0	0	0	0	0	0	0	0	0	3.70627e-05	0	0.154676	PKcGMP_CC domain-containing protein OS=Mus musculus OX=10090 PE=1 SV=1
Q3TMP1	0	0	0	1.71271e-05	0	2.25829e-05	0	0	0		0	0	0	0	0	0	0	0	0	4.41223e-06	0	0.154676	General transcription factor IIIC, polypeptide 3 OS=Mus musculus OX=10090 GN=Gtf3c3 PE=1 SV=1
Q8BGR6	0	0	0	7.40497e-05	0	9.76378e-05	0	0	0		0	0	0	0	0	0	0	0	0	1.90764e-05	0	0.154676	ADP-ribosylation factor-like protein 15 OS=Mus musculus OX=10090 GN=Arl15 PE=1 SV=1
B7ZN40	0	0	0	8.20986e-05	0	0.000108251	0	0	0		0	0	0	0	0	0	0	0	0	2.11499e-05	0	0.154676	ADP-ribosylation factor-like protein 15 OS=Mus musculus OX=10090 GN=Arl15 PE=1 SV=1
Q99KU4	0	0	0	0.000145251	0	0.00019152	0	0	0		0	0	0	0	0	0	0	0	0	3.74191e-05	0	0.154676	Ski protein (Fragment) OS=Mus musculus OX=10090 GN=Ski PE=2 SV=1
O35231-2	0	0	0	2.13063e-05	0	2.80932e-05	0	0	0		0	0	0	0	0	0	0	0	0	5.48883e-06	0	0.154676	Isoform 2 of Kinesin-like protein KIFC3 OS=Mus musculus OX=10090 GN=Kifc3
A2AIR1	0	0	0	0.000129112	0	0.00017024	0	0	0		0	0	0	0	0	0	0	0	0	3.32614e-05	0	0.154676	E3 ubiquitin protein ligase (Fragment) OS=Mus musculus OX=10090 GN=Rnf20 PE=1 SV=1
Q5SV85-2	0	0	0	1.32743e-05	0	1.75027e-05	0	0	0		0	0	0	0	0	0	0	0	0	3.41967e-06	0	0.154676	Isoform 2 of Synergin gamma OS=Mus musculus OX=10090 GN=Synrg
E9Q7N5	0	0	0	2.03862e-05	0	2.688e-05	0	0	0		0	0	0	0	0	0	0	0	0	5.2518e-06	0	0.154676	Ribosome-releasing factor 2, mitochondrial OS=Mus musculus OX=10090 GN=Gfm2 PE=1 SV=1
B1ATD4	0	0	0	1.29444e-05	0	1.70678e-05	0	0	0		0	0	0	0	0	0	0	0	0	3.33469e-06	0	0.154676	Phosphatidylinositol-3-phosphate phosphatase (Fragment) OS=Mus musculus OX=10090 GN=Mtmr3 PE=1 SV=1
Q3U816	0	0	0	5.49314e-05	0	7.24295e-05	0	0	0		0	0	0	0	0	0	0	0	0	1.41512e-05	0	0.154676	Oxidoreductase HTATIP2 OS=Mus musculus OX=10090 GN=Htatip2 PE=1 SV=1
E9QMY5	0	0	0	7.62937e-06	0	1.00597e-05	0	0	0		0	0	0	0	0	0	0	0	0	1.96545e-06	0	0.154676	Protein Shroom3 OS=Mus musculus OX=10090 GN=Shroom3 PE=1 SV=1
Q9QXN0-3	0	0	0	7.62937e-06	0	1.00597e-05	0	0	0		0	0	0	0	0	0	0	0	0	1.96545e-06	0	0.154676	Isoform 3 of Protein Shroom3 OS=Mus musculus OX=10090 GN=Shroom3
R4GML8	0	0	0	1.26411e-05	0	1.66679e-05	0	0	0		0	0	0	0	0	0	0	0	0	3.25656e-06	0	0.154676	Phosphatidylinositol-3-phosphate phosphatase (Fragment) OS=Mus musculus OX=10090 GN=Mtmr3 PE=1 SV=1
Q8K296	0	0	0	1.26306e-05	0	1.66539e-05	0	0	0		0	0	0	0	0	0	0	0	0	3.25383e-06	0	0.154676	Myotubularin-related protein 3 OS=Mus musculus OX=10090 GN=Mtmr3 PE=1 SV=2
O35231	0	0	0	1.83327e-05	0	2.41725e-05	0	0	0		0	0	0	0	0	0	0	0	0	4.7228e-06	0	0.154676	Kinesin-like protein KIFC3 OS=Mus musculus OX=10090 GN=Kifc3 PE=1 SV=4
A0A286YDQ8	0	0	0	7.95479e-06	0	1.04887e-05	0	0	0		0	0	0	0	0	0	0	0	0	2.04928e-06	0	0.154676	Protein Shroom3 OS=Mus musculus OX=10090 GN=Shroom3 PE=1 SV=1
Q3TCK3	8.05572e-05	0	0	0.00028032	0	0	0.000353859	0	0.000462061		0.000502829	0	0.000225337	0.000420894	0	0	0.000457248	0.000599736	0.000307726	0.000130755	0.000279308	0.154679	Uncharacterized protein (Fragment) OS=Mus musculus OX=10090 GN=Ehd1 PE=2 SV=1
Q3TJK3	0	0	0	0	0	0	0	0	0		0	0	0	0	0	0	0.00141816	0	0.00107372	0	0.000276876	0.154732	Collagen-binding protein OS=Mus musculus OX=10090 GN=Serpinh1 PE=2 SV=1
Q3UW64	0	2.59179e-05	5.55922e-05	0	5.93344e-05	5.29033e-05	0	3.32745e-05	0		0	0	0	0	5.55497e-05	0	0	2.57523e-05	0	2.52247e-05	9.03355e-06	0.155097	Bifunctional UDP-N-acetylglucosamine 2-epimerase/N-acetylmannosamine kinase OS=Mus musculus OX=10090 GN=Gne PE=1 SV=1
Q3TCI8	0	2.70307e-05	5.79792e-05	0	6.1882e-05	5.51748e-05	0	3.47031e-05	0		0	0	0	0	5.79348e-05	0	0	2.6858e-05	0	2.63078e-05	9.42141e-06	0.155097	Uncharacterized protein OS=Mus musculus OX=10090 GN=Gne PE=1 SV=1
Q91WG8	0	2.70307e-05	5.79792e-05	0	6.1882e-05	5.51748e-05	0	3.47031e-05	0		0	0	0	0	5.79348e-05	0	0	2.6858e-05	0	2.63078e-05	9.42141e-06	0.155097	Bifunctional UDP-N-acetylglucosamine 2-epimerase/N-acetylmannosamine kinase OS=Mus musculus OX=10090 GN=Gne PE=1 SV=1
Q3TAC0	4.86553e-05	2.43041e-05	0	3.76243e-05	2.78199e-05	2.48046e-05	5.34315e-05	0	7.61122e-05		0	0	0	0	0	0	9.2057e-05	2.41488e-05	0	3.2528e-05	1.29118e-05	0.155146	BCAS3 domain-containing protein (Fragment) OS=Mus musculus OX=10090 GN=Bcas3 PE=2 SV=1
Q52L66	0	0	0	0	0	0	0	0	0		0	0	0	0	0	6.82704e-05	0	5.10301e-05	0	0	1.32556e-05	0.155163	Ubiquitin-like 7 (Bone marrow stromal cell-derived) OS=Mus musculus OX=10090 GN=Ubl7 PE=2 SV=1
Q91W67	0	0	0	0	0	0	0	0	0		0	0	0	0	0	6.82704e-05	0	5.10301e-05	0	0	1.32556e-05	0.155163	Ubiquitin-like protein 7 OS=Mus musculus OX=10090 GN=Ubl7 PE=1 SV=2
Q9DD12	0	0	0	0	0	0	0	0	0		0	0	0	0	0	0.000102541	0	7.66461e-05	0	0	1.99096e-05	0.155163	Espin OS=Mus musculus OX=10090 GN=Espn PE=1 SV=1
Q9ET47-8	0	0	0	0	0	0	0	0	0		0	0	0	0	0	0.000102541	0	7.66461e-05	0	0	1.99096e-05	0.155163	Isoform 8 of Espin OS=Mus musculus OX=10090 GN=Espn
A0A1L1SRT5	0	0	0	0	0	0	0	0	0		0	0	0	0	0	0.000109003	0	8.14767e-05	0	0	2.11644e-05	0.155163	Ubiquitin-like protein 7 (Fragment) OS=Mus musculus OX=10090 GN=Ubl7 PE=1 SV=1
Q9ET47-6	0	0	0	0	0	0	0	0	0		0	0	0	0	0	8.2358e-05	0	6.15602e-05	0	0	1.59909e-05	0.155163	Isoform 6 of Espin OS=Mus musculus OX=10090 GN=Espn
Q9ET47-5	0	0	0	0	0	0	0	0	0		0	0	0	0	0	5.85615e-05	0	4.3773e-05	0	0	1.13705e-05	0.155163	Isoform 5 of Espin OS=Mus musculus OX=10090 GN=Espn
Q9ET47-2	0	0	0	0	0	0	0	0	0		0	0	0	0	0	4.95091e-05	0	3.70066e-05	0	0	9.61285e-06	0.155163	Isoform 2 of Espin OS=Mus musculus OX=10090 GN=Espn
A0A1L1SRB5	0	0	0	0	0	0	0	0	0		0	0	0	0	0	0.000235843	0	0.000176286	0	0	4.57921e-05	0.155163	Ubiquitin-like protein 7 OS=Mus musculus OX=10090 GN=Ubl7 PE=1 SV=1
B1AWP9	0	0	0	0	0	0	0	0	0		0	0	0	0	0	5.89608e-05	0	4.40715e-05	0	0	1.1448e-05	0.155163	Espin OS=Mus musculus OX=10090 GN=Espn PE=1 SV=1
A0A1L1SU68	0	0	0	0	0	0	0	0	0		0	0	0	0	0	0.000128429	0	9.59973e-05	0	0	2.49363e-05	0.155163	Ubiquitin-like protein 7 (Fragment) OS=Mus musculus OX=10090 GN=Ubl7 PE=1 SV=1
B1AWQ3	0	0	0	0	0	0	0	0	0		0	0	0	0	0	3.05929e-05	0	2.28673e-05	0	0	5.94002e-06	0.155163	Espin OS=Mus musculus OX=10090 GN=Espn PE=1 SV=1
A0A1L1SRT4	0	0	0	0	0	0	0	0	0		0	0	0	0	0	0.000370611	0	0.000277021	0	0	7.19591e-05	0.155163	Ubiquitin-like protein 7 (Fragment) OS=Mus musculus OX=10090 GN=Ubl7 PE=1 SV=1
B1AWP8	0	0	0	0	0	0	0	0	0		0	0	0	0	0	4.89486e-05	0	3.65876e-05	0	0	9.50403e-06	0.155163	Espin OS=Mus musculus OX=10090 GN=Espn PE=1 SV=1
Q8BJQ9	0	0	0	0	0	0	0	0	0		0	0	0	0	0	4.89486e-05	0	3.65876e-05	0	0	9.50403e-06	0.155163	Chondroitin sulfate N-acetylgalactosaminyltransferase 1 OS=Mus musculus OX=10090 GN=Csgalnact1 PE=2 SV=1
B1AWP7	0	0	0	0	0	0	0	0	0		0	0	0	0	0	5.7779e-05	0	4.31881e-05	0	0	1.12186e-05	0.155163	Espin OS=Mus musculus OX=10090 GN=Espn PE=1 SV=1
Q9ET47-7	0	0	0	0	0	0	0	0	0		0	0	0	0	0	9.10272e-05	0	6.80402e-05	0	0	1.76742e-05	0.155163	Isoform 7 of Espin OS=Mus musculus OX=10090 GN=Espn
Q9WUH6	0	0	0	0	0	0	0	0	0		0	0	0	0	0	0.000233719	0	0.000174698	0	0	4.53796e-05	0.155163	Espin (Fragment) OS=Mus musculus OX=10090 GN=Espn PE=2 SV=1
Q9QY28	0	0	0	0	0	0	0	0	0		0	0	0	0	0	4.87646e-05	0	3.64501e-05	0	0	9.4683e-06	0.155163	Espin (Fragment) OS=Mus musculus OX=10090 PE=4 SV=1
B1AWQ0	0	0	0	0	0	0	0	0	0		0	0	0	0	0	4.97942e-05	0	3.72197e-05	0	0	9.6682e-06	0.155163	Espin OS=Mus musculus OX=10090 GN=Espn PE=1 SV=1
F7CZD1	0	0	0	0	0	0	0	0	0		0	0	0	0	0	0.000158188	0	0.000118241	0	0	3.07142e-05	0.155163	Cysteine desulfurase (Fragment) OS=Mus musculus OX=10090 GN=Gm28036 PE=4 SV=1
B1AWQ4	0	0	0	0	0	0	0	0	0		0	0	0	0	0	2.94469e-05	0	2.20107e-05	0	0	5.71752e-06	0.155163	Espin OS=Mus musculus OX=10090 GN=Espn PE=1 SV=1
F6TXD3	0	0	0	0	0	0	0	0	0		0	0	0	0	0	0.000149096	0	0.000111445	0	0	2.8949e-05	0.155163	Cysteine desulfurase (Fragment) OS=Mus musculus OX=10090 GN=Gm28036 PE=4 SV=1
A0A1L1SRW2	0	0	0	0	0	0	0	0	0		0	0	0	0	0	0.000201107	0	0.000150321	0	0	3.90476e-05	0.155163	Ubiquitin-like protein 7 (Fragment) OS=Mus musculus OX=10090 GN=Ubl7 PE=1 SV=1
A0A1L1STF2	0	0	0	0	0	0	0	0	0		0	0	0	0	0	0.00016524	0	0.000123512	0	0	3.20837e-05	0.155163	Ubiquitin-like protein 7 (Fragment) OS=Mus musculus OX=10090 GN=Ubl7 PE=1 SV=1
Q9ET47-3	0	0	0	0	0	0	0	0	0		0	0	0	0	0	4.86731e-05	0	3.63817e-05	0	0	9.45053e-06	0.155163	Isoform 3 of Espin OS=Mus musculus OX=10090 GN=Espn
Q8VI84	0	0	0	0	0	0	0	0	0		0	0	0	0	0	3.21472e-05	0	2.40291e-05	0	0	6.2418e-06	0.155163	Nucleolar complex protein 3 homolog OS=Mus musculus OX=10090 GN=Noc3l PE=2 SV=2
Q9ET47-4	0	0	0	0	0	0	0	0	0		0	0	0	0	0	5.73955e-05	0	4.29014e-05	0	0	1.11441e-05	0.155163	Isoform 4 of Espin OS=Mus musculus OX=10090 GN=Espn
Q9ET47	0	0	0	0	0	0	0	0	0		0	0	0	0	0	2.9785e-05	0	2.22634e-05	0	0	5.78316e-06	0.155163	Espin OS=Mus musculus OX=10090 GN=Espn PE=1 SV=2
M0QWN2	0.000577392	0.000384555	0	0.000372072	0	0	0	0	0.000301074		0	0	0	0.000377094	0	0	0	9.55244e-05	0	0.000181677	5.25132e-05	0.15522	Dual-specificity mitogen-activated protein kinase kinase 2 OS=Mus musculus OX=10090 GN=Map2k2 PE=1 SV=1
D3YVM5	0	0	0	0	0	0	0	0	0		0.000560625	0	0.000753713	0	0	0	0	0	0	0	0.000146038	0.155332	60S acidic ribosomal protein P0 (Fragment) OS=Mus musculus OX=10090 GN=Rplp0 PE=1 SV=1
Q8C281	0	0	0	0	0	0	0	0	0		0.0001185	0	0.000159312	0	0	0	0	0	0	0	3.0868e-05	0.155332	Calpain inhibitor OS=Mus musculus OX=10090 GN=Cast PE=1 SV=1
Q3U2Q0	0	0	0	0	0	0	0	0	0		0.000275562	0	0.000370469	0	0	0	0	0	0	0	7.17812e-05	0.155332	Protein transport protein SEC23 OS=Mus musculus OX=10090 GN=Sec23b PE=2 SV=1
A0A0H3XWX3	0	0	0	0	0	0	0	0	0		0.000368665	0	0.000495639	0	0	0	0	0	0	0	9.60338e-05	0.155332	Insulin-like growth factor 2 mRNA binding protein 1 dN CRDBP-2 OS=Mus musculus OX=10090 GN=Igf2bp1 PE=2 SV=1
A2ANA0	0	0	0	0	0	0	0	0	0		0.000292412	0	0.000393124	0	0	0	0	0	0	0	7.61707e-05	0.155332	Protein transport protein SEC23 (Fragment) OS=Mus musculus OX=10090 GN=Sec23b PE=1 SV=1
Q921U7	0	0	0	0	0	0	0	0	0		0.000120609	0	0.000162149	0	0	0	0	0	0	0	3.14176e-05	0.155332	Calpain inhibitor OS=Mus musculus OX=10090 GN=Cast PE=1 SV=1
S4R1N1	0	0	0	0	0	0	0	0	0		0.000367831	0	0.000494518	0	0	0	0	0	0	0	9.58165e-05	0.155332	60S acidic ribosomal protein P0 (Fragment) OS=Mus musculus OX=10090 GN=Rplp0 PE=1 SV=1
Q8CBU4	0	0	0	0	0	0	0	0	0		0.00135163	0	0.00181715	0	0	0	0	0	0	0	0.000352086	0.155332	FERM domain-containing protein (Fragment) OS=Mus musculus OX=10090 GN=Ezr PE=2 SV=1
Q8CD55	0	0	0	0	0	0	0	0	0		0	0	0	0	0	0	0.000436546	0	0.000587587	0	0.000113793	0.155373	Uncharacterized protein OS=Mus musculus OX=10090 GN=Zyx PE=2 SV=1
Q8K199	0	0	0	0.000191217	0	0	0	0	0.000257882		0	0	0	0	0	0	0	0	0	4.98999e-05	0	0.155442	COX assembly mitochondrial protein 2 homolog OS=Mus musculus OX=10090 GN=Cmc2 PE=3 SV=1
Q8R5B4	0	0	0	2.87736e-05	0	0	0	0	3.88051e-05		0	0	0	0	0	0	0	0	0	7.50875e-06	0	0.155442	Ankyrin repeat and SOCS box-containing 3 OS=Mus musculus OX=10090 GN=Asb3 PE=2 SV=1
Q9CWX6	0	0	0	2.87736e-05	0	0	0	0	3.88051e-05		0	0	0	0	0	0	0	0	0	7.50875e-06	0	0.155442	Uncharacterized protein OS=Mus musculus OX=10090 GN=Asb3 PE=2 SV=1
Q9WV72	0	0	0	2.87736e-05	0	0	0	0	3.88051e-05		0	0	0	0	0	0	0	0	0	7.50875e-06	0	0.155442	Ankyrin repeat and SOCS box protein 3 OS=Mus musculus OX=10090 GN=Asb3 PE=1 SV=2
Q0P5W2	0	0	0	4.5093e-05	0	0	0	0	6.0814e-05		0	0	0	0	0	0	0	0	0	1.17674e-05	0	0.155442	Thioredoxin domain containing 13 OS=Mus musculus OX=10090 GN=Tmx4 PE=1 SV=1
Q8C0L0	0	0	0	4.5093e-05	0	0	0	0	6.0814e-05		0	0	0	0	0	0	0	0	0	1.17674e-05	0	0.155442	Thioredoxin-related transmembrane protein 4 OS=Mus musculus OX=10090 GN=Tmx4 PE=1 SV=2
A2ARI0	0	0	0	8.25472e-05	0	0	0	0	0.000111326		0	0	0	0	0	0	0	0	0	2.15415e-05	0	0.155442	Thioredoxin-related transmembrane protein 4 OS=Mus musculus OX=10090 GN=Tmx4 PE=1 SV=1
F7DFJ2	0	0	0	7.15931e-05	0	0	0	0	9.65531e-05		0	0	0	0	0	0	0	0	0	1.86829e-05	0	0.155442	Nuclear transcription factor Y subunit alpha (Fragment) OS=Mus musculus OX=10090 GN=Nfya PE=1 SV=1
Q8CDK2	0	0	0	1.75245e-05	0	0	0	0	2.36342e-05		0	0	0	0	0	0	0	0	0	4.57319e-06	0	0.155442	Cytosolic carboxypeptidase 2 OS=Mus musculus OX=10090 GN=Agbl2 PE=1 SV=1
Q8CDK2-2	0	0	0	1.86726e-05	0	0	0	0	2.51826e-05		0	0	0	0	0	0	0	0	0	4.8728e-06	0	0.155442	Isoform 2 of Cytosolic carboxypeptidase 2 OS=Mus musculus OX=10090 GN=Agbl2
Q8CDK2-6	0	0	0	1.86726e-05	0	0	0	0	2.51826e-05		0	0	0	0	0	0	0	0	0	4.8728e-06	0	0.155442	Isoform 6 of Cytosolic carboxypeptidase 2 OS=Mus musculus OX=10090 GN=Agbl2
A0A2I3BRX9	0	0	0	5.95199e-06	0	0	0	0	8.02707e-06		0	0	0	0	0	0	0	0	0	1.55323e-06	0	0.155442	Ral GTPase-activating protein subunit alpha-1 OS=Mus musculus OX=10090 GN=Ralgapa1 PE=1 SV=1
E0CYV9	0	0	0	8.45809e-06	0	0	0	0	1.14069e-05		0	0	0	0	0	0	0	0	0	2.20722e-06	0	0.155442	Uncharacterized protein C4orf54 homolog OS=Mus musculus OX=10090 PE=1 SV=1
Q91ZE6	0	0	0	1.77372e-05	0	0	0	0	2.3921e-05		0	0	0	0	0	0	0	0	0	4.62868e-06	0	0.155442	Spectrin beta chain OS=Mus musculus OX=10090 GN=Sptbn4 PE=1 SV=1
P23708	0	0	0	4.36594e-05	0	0	0	0	5.88806e-05		0	0	0	0	0	0	0	0	0	1.13933e-05	0	0.155442	Nuclear transcription factor Y subunit alpha OS=Mus musculus OX=10090 GN=Nfya PE=1 SV=2
Q9Z0E6	0	0	0	2.56471e-05	0	0	0	0	3.45886e-05		0	0	0	0	0	0	0	0	0	6.69286e-06	0	0.155442	Guanylate-binding protein 2 OS=Mus musculus OX=10090 GN=Gbp2 PE=1 SV=1
Q9DBV7	0	0	0	4.35336e-05	0	0	0	0	5.87109e-05		0	0	0	0	0	0	0	0	0	1.13605e-05	0	0.155442	Nfya protein OS=Mus musculus OX=10090 GN=Nfya PE=1 SV=1
Q8CDK2-4	0	0	0	1.82883e-05	0	0	0	0	2.46643e-05		0	0	0	0	0	0	0	0	0	4.77251e-06	0	0.155442	Isoform 4 of Cytosolic carboxypeptidase 2 OS=Mus musculus OX=10090 GN=Agbl2
A0A0N4SV07	0	0	0	2.67839e-05	0	0	0	0	3.61218e-05		0	0	0	0	0	0	0	0	0	6.98953e-06	0	0.155442	Ankyrin repeat and SOCS box protein 3 OS=Mus musculus OX=10090 GN=Asb3 PE=1 SV=1
Q3UDC0	0	0	0	4.00693e-05	0	0	0	0	5.4039e-05		0	0	0	0	0	0	0	0	0	1.04565e-05	0	0.155442	GB1/RHD3-type G domain-containing protein (Fragment) OS=Mus musculus OX=10090 GN=Gbp2 PE=2 SV=1
Q571C3	0	0	0	8.73187e-05	0	0	0	0	0.000117761		0	0	0	0	0	0	0	0	0	2.27867e-05	0	0.155442	MKIAA1372 protein (Fragment) OS=Mus musculus OX=10090 GN=Usp35 PE=2 SV=1
A0A0B4J1L6	0	0	0	2.12463e-05	0	0	0	0	2.86536e-05		0	0	0	0	0	0	0	0	0	5.54443e-06	0	0.155442	Cytosolic carboxypeptidase 2 (Fragment) OS=Mus musculus OX=10090 GN=Agbl2 PE=3 SV=5
O89050	0	0	0	2.05526e-05	0	0	0	0	2.7718e-05		0	0	0	0	0	0	0	0	0	5.36339e-06	0	0.155442	Muskelin OS=Mus musculus OX=10090 GN=Mkln1 PE=1 SV=1
P23708-2	0	0	0	4.75036e-05	0	0	0	0	6.40651e-05		0	0	0	0	0	0	0	0	0	1.23965e-05	0	0.155442	Isoform Short of Nuclear transcription factor Y subunit alpha OS=Mus musculus OX=10090 GN=Nfya
Q3UP82	0	0	0	4.75036e-05	0	0	0	0	6.40651e-05		0	0	0	0	0	0	0	0	0	1.23965e-05	0	0.155442	Uncharacterized protein OS=Mus musculus OX=10090 GN=Nfya PE=2 SV=1
Q8K2W1	0	0	0	4.75036e-05	0	0	0	0	6.40651e-05		0	0	0	0	0	0	0	0	0	1.23965e-05	0	0.155442	Nuclear transcription factor-Y alpha OS=Mus musculus OX=10090 GN=Nfya PE=2 SV=1
F6TWX0	0	0	0	7.26257e-05	0	0	0	0	9.79457e-05		0	0	0	0	0	0	0	0	0	1.89524e-05	0	0.155442	Nuclear transcription factor Y subunit alpha (Fragment) OS=Mus musculus OX=10090 GN=Nfya PE=1 SV=1
Q3TC36	0	0	0	8.53454e-05	0	0	0	0	0.0001151		0	0	0	0	0	0	0	0	0	2.22717e-05	0	0.155442	Uncharacterized protein (Fragment) OS=Mus musculus OX=10090 GN=Uri1 PE=2 SV=1
Q6ZQE1	0	0	0	1.05564e-05	0	0	0	0	1.42367e-05		0	0	0	0	0	0	0	0	0	2.75478e-06	0	0.155442	MKIAA0297 protein (Fragment) OS=Mus musculus OX=10090 GN=Tecpr2 PE=2 SV=1
M0QWN7	0	0	0	1.49714e-05	0	0	0	0	2.0191e-05		0	0	0	0	0	0	0	0	0	3.90693e-06	0	0.155442	Ubiquitin-specific peptidase 35 OS=Mus musculus OX=10090 GN=Usp35 PE=1 SV=1
E0CYF3	0	0	0	4.42995e-05	0	0	0	0	5.9744e-05		0	0	0	0	0	0	0	0	0	1.15604e-05	0	0.155442	Nuclear transcription factor Y subunit alpha OS=Mus musculus OX=10090 GN=Nfya PE=1 SV=1
Q8CDK2-5	0	0	0	1.86957e-05	0	0	0	0	2.52137e-05		0	0	0	0	0	0	0	0	0	4.87883e-06	0	0.155442	Isoform 5 of Cytosolic carboxypeptidase 2 OS=Mus musculus OX=10090 GN=Agbl2
F8WHQ0	0	0	0	0.000274657	0	0	0	0	0.000370413		0	0	0	0	0	0	0	0	0	7.16744e-05	0	0.155442	COX assembly mitochondrial protein OS=Mus musculus OX=10090 GN=Cmc2 PE=1 SV=1
B9EHS4	0	0	0	1.06157e-05	0	0	0	0	1.43167e-05		0	0	0	0	0	0	0	0	0	2.77027e-06	0	0.155442	Uncharacterized protein OS=Mus musculus OX=10090 GN=Tecpr2 PE=2 SV=1
Q3UH45	0	0	0	1.06157e-05	0	0	0	0	1.43167e-05		0	0	0	0	0	0	0	0	0	2.77027e-06	0	0.155442	Tectonin beta-propeller repeat-containing 2 OS=Mus musculus OX=10090 GN=Tecpr2 PE=1 SV=1
Q8CDK2-3	0	0	0	1.80695e-05	0	0	0	0	2.43693e-05		0	0	0	0	0	0	0	0	0	4.71542e-06	0	0.155442	Isoform 3 of Cytosolic carboxypeptidase 2 OS=Mus musculus OX=10090 GN=Agbl2
E9PX29	0	0	0	1.76956e-05	0	0	0	0	2.38649e-05		0	0	0	0	0	0	0	0	0	4.61784e-06	0	0.155442	Spectrin beta chain OS=Mus musculus OX=10090 GN=Sptbn4 PE=1 SV=1
Q8VIE5	0	0	0	1.76956e-05	0	0	0	0	2.38649e-05		0	0	0	0	0	0	0	0	0	4.61784e-06	0	0.155442	Spectrin beta chain OS=Mus musculus OX=10090 GN=Sptbn4 PE=1 SV=1
A0A0R4J1Y8	0	0	0	4.84171e-05	0	0	0	0	6.52971e-05		0	0	0	0	0	0	0	0	0	1.26349e-05	0	0.155442	Nuclear transcription factor Y subunit alpha OS=Mus musculus OX=10090 GN=Nfya PE=1 SV=1
A0A1L1SU53	0	0	0	0	0	0	0	0	0		0.000345918	0.000256489	0	0	0	0	0	0	0	0	6.69341e-05	0.155443	Twinfilin-2 (Fragment) OS=Mus musculus OX=10090 GN=Twf2 PE=1 SV=1
Q3UCI6	0	0	0	4.34709e-05	3.2143e-05	0	0	0	0		0	0	0	0	0	0	0	0	0	8.40155e-06	0	0.155541	Uncharacterized protein OS=Mus musculus OX=10090 GN=Ptcd1 PE=2 SV=1
Q8C2E4	0	0	0	4.34709e-05	3.2143e-05	0	0	0	0		0	0	0	0	0	0	0	0	0	8.40155e-06	0	0.155541	Pentatricopeptide repeat-containing protein 1, mitochondrial OS=Mus musculus OX=10090 GN=Ptcd1 PE=2 SV=2
E0CXJ3	0	0	0	0	0	0	0	0	0		0	0	0.000463086	0	0	0	0.000626456	0	0	0	0.00012106	0.155551	Eukaryotic translation initiation factor 2 subunit 2 (Fragment) OS=Mus musculus OX=10090 GN=Eif2s2 PE=1 SV=1
A0A2X0U4H9	0	0	0	0	0	0	0	0	0		0	0	5.59879e-05	0	0	0	7.57395e-05	0	0	0	1.46364e-05	0.155551	ARHGAP6 (Fragment) OS=Mus musculus OX=10090 GN=ARHGAP6 PE=4 SV=1
H3BKN2	0	0	0	0	0	0	0	0	0		0	0	9.62045e-05	0	0	0	0.000130144	0	0	0	2.51498e-05	0.155551	Alkylglycerone-phosphate synthase OS=Mus musculus OX=10090 GN=Agps PE=1 SV=1
O54834-3	0	0	0	0	0	0	0	0	0		0	0	6.7881e-05	0	0	0	9.18283e-05	0	0	0	1.77455e-05	0.155551	Isoform 3 of Rho GTPase-activating protein 6 OS=Mus musculus OX=10090 GN=Arhgap6
Q3UR42	0	0	0	0	0	0	0	0	0		0	0	0.000223037	0	0	0	0.000301722	0	0	0	5.83066e-05	0.155551	ATP-dependent RNA helicase A (Fragment) OS=Mus musculus OX=10090 GN=Dhx9 PE=1 SV=1
A2ALX6	0	0	0	0	0	0	0	0	0		0	0	0.000185865	0	0	0	0.000251435	0	0	0	4.85888e-05	0.155551	Rho GTPase-activating protein 6 OS=Mus musculus OX=10090 GN=Arhgap6 PE=1 SV=1
Q8C8B2	0	0	0	0	0	0	0	0	0		0	0	0.000185865	0	0	0	0.000251435	0	0	0	4.85888e-05	0.155551	Rho-GAP domain-containing protein OS=Mus musculus OX=10090 GN=Arhgap6 PE=2 SV=1
A2ABZ2	0	0	0	0	0	0	0	0	0		0	0	0.000229597	0	0	0	0.000310596	0	0	0	6.00215e-05	0.155551	Pyrroline-5-carboxylate reductase (Fragment) OS=Mus musculus OX=10090 GN=Pycr1 PE=1 SV=1
A0A140LHA0	0	0	0	0	0	0	0	0	0		0	0	0.00049229	0	0	0	0.000665962	0	0	0	0.000128695	0.155551	Proline-rich AKT1 substrate 1 (Fragment) OS=Mus musculus OX=10090 GN=Akt1s1 PE=1 SV=1
O54834	0	0	0	0	0	0	0	0	0		0	0	5.53639e-05	0	0	0	7.48954e-05	0	0	0	1.44733e-05	0.155551	Rho GTPase-activating protein 6 OS=Mus musculus OX=10090 GN=Arhgap6 PE=1 SV=3
Q8BKC4	0	0	0	0	0	0	0	0	0		0	0	0.000134924	0	0	0	0.000182523	0	0	0	3.52719e-05	0.155551	Alkylglycerone-phosphate synthase OS=Mus musculus OX=10090 GN=Agps PE=2 SV=1
P70274	0	0	0	0	0	0	0	0	0		0	0	0.0001438	0	0	0	0.000194531	0	0	0	3.75924e-05	0.155551	Selenoprotein P OS=Mus musculus OX=10090 GN=Selenop PE=1 SV=3
G3UZI7	0	0	0	0	0	0	0	0	0		0	0	0.000114318	0	0	0	0.000154648	0	0	0	2.98852e-05	0.155551	Rho GTPase-activating protein 6 OS=Mus musculus OX=10090 GN=Arhgap6 PE=1 SV=1
A2ALX7	0	0	0	0	0	0	0	0	0		0	0	0.000141933	0	0	0	0.000192005	0	0	0	3.71042e-05	0.155551	Rho GTPase-activating protein 6 OS=Mus musculus OX=10090 GN=Arhgap6 PE=1 SV=1
O54834-4	0	0	0	0	0	0	0	0	0		0	0	6.87348e-05	0	0	0	9.29834e-05	0	0	0	1.79687e-05	0.155551	Isoform 4 of Rho GTPase-activating protein 6 OS=Mus musculus OX=10090 GN=Arhgap6
O54834-2	0	0	0	0	0	0	0	0	0		0	0	8.27942e-05	0	0	0	0.000112003	0	0	0	2.16441e-05	0.155551	Isoform 2 of Rho GTPase-activating protein 6 OS=Mus musculus OX=10090 GN=Arhgap6
Q3UTR5	0	0	0	0	0	0	0	0	0		0	0	0.000176842	0	0	0	0.000239229	0	0	0	4.62301e-05	0.155551	Pyrroline-5-carboxylate reductase OS=Mus musculus OX=10090 GN=Pycr1 PE=1 SV=1
Q922W5	0	0	0	0	0	0	0	0	0		0	0	0.000176842	0	0	0	0.000239229	0	0	0	4.62301e-05	0.155551	Pyrroline-5-carboxylate reductase 1, mitochondrial OS=Mus musculus OX=10090 GN=Pycr1 PE=1 SV=1
Q9JL35	0	4.80694e-05	5.15529e-05	0.000111622	5.50232e-05	4.90594e-05	0	6.17135e-05	5.01791e-05		0	0	0	6.2849e-05	5.15134e-05	6.38984e-05	0	4.77622e-05	0	4.74688e-05	2.51137e-05	0.155592	High mobility group nucleosome-binding domain-containing protein 5 OS=Mus musculus OX=10090 GN=Hmgn5 PE=1 SV=2
O35558	0.000134262	0	0	0	0	0	0	0	0		0.000279349	0	0	0.000175373	0	0.000267451	0	0	0	1.4918e-05	8.02414e-05	0.155685	Mitogen-activated protein kinase OS=Mus musculus OX=10090 GN=Erk2 PE=3 SV=1
Q62188	0.000411266	0	0	0.000609546	0	0.000698881	0	0	0		0.000570461	0.000563976	0.000479335	0	0	0.000773731	0.000389062	0.000442261	0.000261837	0.000191077	0.00038674	0.155714	Dihydropyrimidinase-related protein 3 OS=Mus musculus OX=10090 GN=Dpysl3 PE=1 SV=1
A0A1D5RM45	0	0	0	0	0	0	0	0	0		0	0.00041426	0.000563342	0	0	0	0	0	0	0	0.000108622	0.155738	Target of Myb protein 1 (Fragment) OS=Mus musculus OX=10090 GN=Tom1 PE=1 SV=1
D3Z3D6	0.00015027	0	0	0	0	0	0	0	0		0	0	0.00021017	0	0	0	0.000284315	0	0.000287013	1.66967e-05	8.68331e-05	0.15575	DNA-directed RNA polymerases I and III subunit RPAC1 OS=Mus musculus OX=10090 GN=Polr1c PE=1 SV=1
D6RFA7	0.000241174	0	0	0	0	0	0	0	0		0	0	0.00033731	0	0	0	0.000456307	0	0.000460639	2.67971e-05	0.000139362	0.15575	Coactivator-associated arginine methyltransferase 1 OS=Mus musculus OX=10090 GN=Carm1 PE=1 SV=1
Q9Z1Z0-4	0.000332042	0	0	0	0	0	0	0	0		0	0	0.000464398	0	0	0	0.00062823	0	0.000634194	3.68935e-05	0.000191869	0.15575	Isoform 4 of General vesicular transport factor p115 OS=Mus musculus OX=10090 GN=Uso1
D3Z7Q8	0.000153217	0	0	0	0	0	0	0	0		0	0	0.000214291	0	0	0	0.000289889	0	0.000292641	1.70241e-05	8.85357e-05	0.15575	DNA-directed RNA polymerases I and III subunit RPAC1 (Fragment) OS=Mus musculus OX=10090 GN=Polr1c PE=1 SV=2
G3UXW9	7.4278e-05	0.000222618	0.000159167	0.000172313	0.000297292	0.000189336	0.000122354	0.000190537	0.000193657		0	0.000305576	0	4.85108e-05	0.000119284	0.000295925	0.000140536	0.000110598	0	0.000180173	0.000113381	0.155792	COP9 signalosome complex subunit 1 OS=Mus musculus OX=10090 GN=Gps1 PE=1 SV=1
Q3TK61	0	0	0	0	0.000450164	0	0	0.00075735	0		0.000204762	0.000860347	0.000688214	0	0	0	0.000931005	0	0.000751874	0.000134168	0.0003818	0.15581	Uncharacterized protein OS=Mus musculus OX=10090 GN=Dnaja1 PE=2 SV=1
Q9D2G2-2	0	0	0	0	0	0	0	0	0		0	0	0.000271862	0	0	0	0	0	0.000371261	0	7.14581e-05	0.155891	Isoform 2 of Dihydrolipoyllysine-residue succinyltransferase component of 2-oxoglutarate dehydrogenase complex, mitochondrial OS=Mus musculus OX=10090 GN=Dlst
A2AN37	0	0	0	0	0	0	0	0	0		0	0	0.000193089	0	0	0	0	0	0.000263687	0	5.07529e-05	0.155891	Uridine-cytidine kinase OS=Mus musculus OX=10090 GN=Uck1 PE=1 SV=1
B3STQ3	0	0	0	0	0	0	0	0	0		0	0	0.000407792	0	0	0	0	0	0.000556892	0	0.000107187	0.155891	Striatin-3 variant 2 (Fragment) OS=Mus musculus OX=10090 GN=Strn3 PE=2 SV=1
F7CBX2	0	0	0	0	0	0	0	0	0		0	0	0.000262712	0	0	0	0	0	0.000358767	0	6.90533e-05	0.155891	Uridine kinase (Fragment) OS=Mus musculus OX=10090 GN=Uck1 PE=1 SV=1
Q8BRY4	0	0	0	0	0	0	0	0	0		0	0	0.000209365	0	0	0	0	0	0.000285914	0	5.50309e-05	0.155891	Complement component 6 (Fragment) OS=Mus musculus OX=10090 GN=C6 PE=1 SV=1
E9Q6D8	0	0	0	0	0	0	0	0	0		0	0	5.85055e-05	0	0	0	0	0	7.98967e-05	0	1.5378e-05	0.155891	Complement component C6 OS=Mus musculus OX=10090 GN=C6 PE=1 SV=2
P52623	0	0	0	0	0	0	0	0	0		0	0	0.000197271	0	0	0	0	0	0.000269399	0	5.18523e-05	0.155891	Uridine-cytidine kinase 1 OS=Mus musculus OX=10090 GN=Uck1 PE=1 SV=2
Q3TQV3	0	0	0	0	0	0	0	0	0		0	0	0.00133278	0	0	0	0	0	0.00182009	0	0.000350319	0.155891	Adapter molecule crk OS=Mus musculus OX=10090 GN=Crk PE=1 SV=1
D6RGP6	0	0	0	0	0	0	0	0	0		0	0	0.000691698	0	0	0	0	0	0.000944601	0	0.000181811	0.155891	Putative RNA-binding protein Luc7-like 1 OS=Mus musculus OX=10090 GN=Luc7l PE=1 SV=1
Q91X70	0	0	0	0	0	0	0	0	0		0	0	7.10587e-05	0	0	0	0	0	9.70397e-05	0	1.86776e-05	0.155891	Complement component 6 OS=Mus musculus OX=10090 GN=C6 PE=1 SV=1
Q9QXT7	0	0	0	0	0	0	0	0	0		0	0	7.10587e-05	0	0	0	0	0	9.70397e-05	0	1.86776e-05	0.155891	Complement component 6 OS=Mus musculus OX=10090 GN=C6 PE=2 SV=1
Q3TE06	0.000673625	0.000538377	0.000830002	0.000885533	0.000962905	0.000824198	0.000776737	0.000604792	0.000597131		0.000560625	0	0.000376856	0.000703909	0.000901485	0.000894578	0.000637257	0.000702104	0.000514645	0.0007437	0.00058794	0.156121	WD_REPEATS_REGION domain-containing protein (Fragment) OS=Mus musculus OX=10090 GN=Wdr1 PE=2 SV=1
Q6P9Q6	3.21301e-05	3.2099e-05	3.44251e-05	2.48456e-05	3.67424e-05	3.276e-05	0	0	1.67539e-05		0	0	0	4.19683e-05	1.71994e-05	2.13345e-05	0	3.18938e-05	0	2.33062e-05	1.24884e-05	0.156236	FK506-binding protein 15 OS=Mus musculus OX=10090 GN=Fkbp15 PE=1 SV=2
Q6P9Q6-2	3.11317e-05	3.11015e-05	3.33553e-05	2.40735e-05	3.56006e-05	3.1742e-05	0	0	1.62332e-05		0	0	0	4.06641e-05	1.66649e-05	2.06715e-05	0	3.09027e-05	0	2.2582e-05	1.21004e-05	0.156236	Isoform B of FK506-binding protein 15 OS=Mus musculus OX=10090 GN=Fkbp15
A0A6I8MWZ0	3.74236e-05	3.73873e-05	4.00967e-05	2.8939e-05	4.27958e-05	3.81573e-05	0	0	1.95141e-05		0	0	0	4.88826e-05	2.0033e-05	2.48494e-05	0	3.71484e-05	0	2.7146e-05	1.45459e-05	0.156236	Peptidylprolyl isomerase (Fragment) OS=Mus musculus OX=10090 GN=Fkbp15 PE=1 SV=1
Q6R0H7-4	0	0	0	0	0	0	0	0	0		0	7.18199e-05	0	0	0	0	0	5.19878e-05	0	0	1.37564e-05	0.156319	Isoform XLas-4 of Guanine nucleotide-binding protein G(s) subunit alpha isoforms XLas OS=Mus musculus OX=10090 GN=Gnas
Z4YKV1	0	0	0	0	0	0	0	0	0		0	0.000212049	0	0	0	0	0	0.000153494	0	0	4.06159e-05	0.156319	Guanine nucleotide-binding protein G(s) subunit alpha isoforms short OS=Mus musculus OX=10090 GN=Gnas PE=1 SV=1
P63094-2	0	0	0	0	0	0	0	0	0		0	0.000211491	0	0	0	0	0	0.00015309	0	0	4.0509e-05	0.156319	Isoform Gnas-2 of Guanine nucleotide-binding protein G(s) subunit alpha isoforms short OS=Mus musculus OX=10090 GN=Gnas
Q3UF95	6.87856e-05	3.43594e-05	7.36989e-05	0.000159572	9.83248e-05	7.01342e-05	3.77689e-05	6.61681e-05	5.38011e-05		0	0.00014149	4.81023e-05	2.24619e-05	5.52318e-05	2.28369e-05	0	5.12098e-05	6.56897e-05	7.36237e-05	4.52248e-05	0.156363	BCL2-associated athanogene 6 OS=Mus musculus OX=10090 GN=Bag6 PE=1 SV=1
Q9Z1R2	6.77127e-05	3.38235e-05	7.25493e-05	0.000157083	9.67912e-05	6.90402e-05	3.71798e-05	6.5136e-05	5.29619e-05		0	0.000139283	4.7352e-05	2.21115e-05	5.43703e-05	2.24807e-05	0	5.04111e-05	6.46651e-05	7.24753e-05	4.45193e-05	0.156363	Large proline-rich protein BAG6 OS=Mus musculus OX=10090 GN=Bag6 PE=1 SV=1
D6RDC7	0.000188745	9.4281e-05	0	0	0	0	0.000103636	0.000121042	9.84188e-05		0	0	0	0.000123269	0.000101036	0	0	0	0	6.7347e-05	2.49228e-05	0.156385	WD repeat-containing protein 61 OS=Mus musculus OX=10090 GN=Wdr61 PE=1 SV=2
D3YWJ4	0	0	4.44384e-05	3.20725e-05	0	0	0	0	0		0	0	0	0	0	0	0	0	0	8.50121e-06	0	0.156431	Protein farnesyltransferase subunit beta OS=Mus musculus OX=10090 GN=Fntb PE=1 SV=1
D3Z132	0	0	6.21082e-05	4.48254e-05	0	0	0	0	0		0	0	0	0	0	0	0	0	0	1.18815e-05	0	0.156431	THO complex subunit 6 homolog OS=Mus musculus OX=10090 GN=Thoc6 PE=1 SV=1
Q8C993	0	0	0.000119262	8.60749e-05	0	0	0	0	0		0	0	0	0	0	0	0	0	0	2.28152e-05	0	0.156431	Uncharacterized protein (Fragment) OS=Mus musculus OX=10090 GN=Aftph PE=2 SV=1
Q3UU49	0	0	5.48636e-05	3.95967e-05	0	0	0	0	0		0	0	0	0	0	0	0	0	0	1.04956e-05	0	0.156431	Clathrin_bdg domain-containing protein OS=Mus musculus OX=10090 GN=Aftph PE=2 SV=1
A0A077S9N1	0	0	0.000141422	0.000102069	0	0	0	0	0		0	0	0	0	0	0	0	0	0	2.70545e-05	0	0.156431	1,4-beta-N-acetylmuramidase C OS=Mus musculus OX=10090 GN=Lyz1 PE=3 SV=1
P17897	0	0	0.000141422	0.000102069	0	0	0	0	0		0	0	0	0	0	0	0	0	0	2.70545e-05	0	0.156431	Lysozyme C-1 OS=Mus musculus OX=10090 GN=Lyz1 PE=1 SV=1
Q91Z22	0	0	0.000107336	7.74674e-05	0	0	0	0	0		0	0	0	0	0	0	0	0	0	2.05337e-05	0	0.156431	Porimin OS=Mus musculus OX=10090 GN=Tmem123 PE=1 SV=1
Q5U4D9	0	0	6.13797e-05	4.42995e-05	0	0	0	0	0		0	0	0	0	0	0	0	0	0	1.17421e-05	0	0.156431	THO complex subunit 6 homolog OS=Mus musculus OX=10090 GN=Thoc6 PE=1 SV=1
H3BKM5	0	0	6.11109e-05	4.41055e-05	0	0	0	0	0		0	0	0	0	0	0	0	0	0	1.16907e-05	0	0.156431	Aftiphilin (Fragment) OS=Mus musculus OX=10090 GN=Aftph PE=1 SV=1
Q80WT5	0	0	4.49634e-05	3.24514e-05	0	0	0	0	0		0	0	0	0	0	0	0	0	0	8.60165e-06	0	0.156431	Aftiphilin OS=Mus musculus OX=10090 GN=Aftph PE=1 SV=2
Q6NXN1-2	0	0	0.000157372	0.00011358	0	0	0	0	0		0	0	0	0	0	0	0	0	0	3.01058e-05	0	0.156431	Isoform 2 of SUZ domain-containing protein 1 OS=Mus musculus OX=10090 GN=Szrd1
D3YY76	0	0	0.000282844	0.000204137	0	0	0	0	0		0	0	0	0	0	0	0	0	0	5.4109e-05	0	0.156431	Plasminogen receptor (KT) (Fragment) OS=Mus musculus OX=10090 GN=Plgrkt PE=1 SV=1
Q80WT5-2	0	0	4.63064e-05	3.34207e-05	0	0	0	0	0		0	0	0	0	0	0	0	0	0	8.85856e-06	0	0.156431	Isoform 2 of Aftiphilin OS=Mus musculus OX=10090 GN=Aftph
Q8K2I1	0	0	4.78958e-05	3.45678e-05	0	0	0	0	0		0	0	0	0	0	0	0	0	0	9.16263e-06	0	0.156431	Protein farnesyltransferase subunit beta OS=Mus musculus OX=10090 GN=Fntb PE=1 SV=1
Q8R3B7-2	0	0	2.38388e-05	1.72052e-05	0	0	0	0	0		0	0	0	0	0	0	0	0	0	4.56044e-06	0	0.156431	Isoform 2 of Bromodomain-containing protein 8 OS=Mus musculus OX=10090 GN=Brd8
D3YXU2	0	0	0.000498345	0.00035967	0	0	0	0	0		0	0	0	0	0	0	0	0	0	9.5335e-05	0	0.156431	Plasminogen receptor (KT) (Fragment) OS=Mus musculus OX=10090 GN=Plgrkt PE=1 SV=1
H3BJH7	0	0	5.09257e-05	3.67546e-05	0	0	0	0	0		0	0	0	0	0	0	0	0	0	9.74226e-06	0	0.156431	Aftiphilin OS=Mus musculus OX=10090 GN=Aftph PE=1 SV=1
A2AA85	0	0	0.000143359	0.000103467	0	0	0	0	0		0	0	0	0	0	0	0	0	0	2.74251e-05	0	0.156431	SUZ domain-containing protein 1 (Fragment) OS=Mus musculus OX=10090 GN=Szrd1 PE=1 SV=1
Q6NXN1	0	0	0.0001377	9.93825e-05	0	0	0	0	0		0	0	0	0	0	0	0	0	0	2.63426e-05	0	0.156431	SUZ domain-containing protein 1 OS=Mus musculus OX=10090 GN=Szrd1 PE=1 SV=1
D3YV19	0	0	0.00045501	0.000328394	0	0	0	0	0		0	0	0	0	0	0	0	0	0	8.7045e-05	0	0.156431	Plasminogen receptor (KT) OS=Mus musculus OX=10090 GN=Plgrkt PE=1 SV=1
A0A140LIX0	0	4.48647e-05	0	3.47268e-05	0	0	9.86333e-05	2.87996e-05	4.68338e-05		0	0	0	5.86591e-05	0	0	0	2.2289e-05	0	2.82065e-05	8.99424e-06	0.156461	A-kinase anchor protein 13 (Fragment) OS=Mus musculus OX=10090 GN=Akap13 PE=1 SV=2
Q924X9	0	4.17905e-05	0	3.23472e-05	0	0	9.18746e-05	2.68262e-05	4.36246e-05		0	0	0	5.46396e-05	0	0	0	2.07617e-05	0	2.62737e-05	8.37793e-06	0.156461	Type II cAMP-dependent protein kinase anchoring protein Ht31 (Fragment) OS=Mus musculus OX=10090 GN=Akap13 PE=2 SV=1
Q8R0J7	0	0.000205433	0.000220321	0.000106008	7.83839e-05	6.98881e-05	7.52727e-05	8.79146e-05	7.14832e-05		0	7.04969e-05	0	0.000179065	0	9.10272e-05	0	0.00013608	0	0.000101634	5.29632e-05	0.156476	Vacuolar protein sorting-associated protein 37B OS=Mus musculus OX=10090 GN=Vps37b PE=1 SV=1
Q9ER73	0.00027775	9.24937e-05	9.91966e-05	3.57965e-05	0	9.43986e-05	0.000203343	0.000118747	9.65531e-05		0	4.76105e-05	0.000129489	6.04661e-05	4.95603e-05	6.14757e-05	0.00017517	4.59513e-05	0	0.000113142	6.33025e-05	0.156618	Elongator complex protein 4 OS=Mus musculus OX=10090 GN=Elp4 PE=1 SV=2
Q3TJM9	0	0	0	0	0	0	0	0	0		0	0.000301878	0	0	0	0.000216551	0	0	0	0	5.76031e-05	0.156665	Uncharacterized protein OS=Mus musculus OX=10090 GN=Abce1 PE=2 SV=1
Q8BH24	0	3.03517e-05	3.25513e-05	4.69864e-05	0.000104227	6.19537e-05	3.33635e-05	7.79337e-05	3.16838e-05		0	3.12467e-05	0	3.96838e-05	6.50527e-05	4.03464e-05	0	6.03156e-05	0	4.65613e-05	2.62939e-05	0.156751	Transmembrane 9 superfamily member 4 OS=Mus musculus OX=10090 GN=Tm9sf4 PE=1 SV=1
Q8CGE8	0	0	0	3.73914e-05	5.52956e-05	0.000147907	0.000106202	0.000124038	0.000100855		0	0	0	6.31602e-05	5.17684e-05	0.000128429	0	0	0	6.35209e-05	2.70398e-05	0.156908	Interferon-activable protein 205-A OS=Mus musculus OX=10090 GN=Ifi205a PE=2 SV=1
P0DOV1-2	0	0	0	3.57119e-05	5.28118e-05	0.000141263	0.000101431	0.000118467	9.63248e-05		0	0	0	6.03232e-05	4.94431e-05	0.000122661	0	0	0	6.06677e-05	2.58252e-05	0.156908	Isoform 2 of Interferon-activable protein 205-B OS=Mus musculus OX=10090 GN=Mnda
Q5M9P3	0.00388115	0.00297266	0.00291086	0.00280114	0.00192326	0.00369342	0.00369385	0.00331863	0.00377772		0.00376844	0.0018628	0.00542823	0.00405564	0.00373967	0.00292071	0.00440593	0.00321051	0.00543615	0.00321919	0.00386979	0.156911	40S ribosomal protein S19 (Fragment) OS=Mus musculus OX=10090 GN=Rps19 PE=2 SV=1
Q9CZX8	0.00404175	0.00309567	0.00303131	0.00291705	0.00200284	0.00384626	0.0038467	0.00345595	0.00393404		0.00392438	0.00193988	0.00565285	0.00422345	0.00389441	0.00304156	0.00458825	0.00334335	0.00566109	0.0033524	0.00402992	0.156911	40S ribosomal protein S19 OS=Mus musculus OX=10090 GN=Rps19 PE=1 SV=3
Q5XK38	0	0	0	0.000328394	0	0	0.000233182	0	0		0	0	0	0	0	0	0	0	0	6.23974e-05	0	0.157065	Hmgn2 protein OS=Mus musculus OX=10090 GN=Hmgn2 PE=1 SV=1
A0A0U1RPE8	0	0	0	0.00040283	0	0	0.000286036	0	0		0	0	0	0	0	0	0	0	0	7.65408e-05	0	0.157065	Vesicle-associated membrane protein 8 OS=Mus musculus OX=10090 GN=Vamp8 PE=1 SV=1
Q64511	0	4.84272e-05	2.59683e-05	4.68553e-05	4.15746e-05	2.47123e-05	3.99244e-05	4.66297e-05	7.58289e-05		0	7.47827e-05	0	1.58292e-05	5.18969e-05	3.2187e-05	0	2.40589e-05	0	3.88801e-05	2.20839e-05	0.157368	DNA topoisomerase 2-beta OS=Mus musculus OX=10090 GN=Top2b PE=1 SV=2
Q8BYF3	0	0	0	0	0	0	0	0	0		0	0	0.000108853	0	0	0	0	0.000154514	0	0	2.92629e-05	0.157382	Uncharacterized protein OS=Mus musculus OX=10090 PE=2 SV=1
A0A494BBC1	0	0	0	0	0	0	0	0	0		0	0	0.000120097	0	0	0	0	0.000170474	0	0	3.22857e-05	0.157382	Dipeptidyl peptidase 3 OS=Mus musculus OX=10090 GN=Dpp3 PE=1 SV=1
Q01705	0	0	0	5.96845e-06	0	0	8.47599e-06	0	0		0	0	0	0	0	0	0	0	0	1.60494e-06	0	0.157401	Neurogenic locus notch homolog protein 1 OS=Mus musculus OX=10090 GN=Notch1 PE=1 SV=3
A0A0R4J094	0	0	0	4.82624e-05	0	0	6.85391e-05	0	0		0	0	0	0	0	0	0	0	0	1.29779e-05	0	0.157401	Fumarylacetoacetate hydrolase domain-containing 2A OS=Mus musculus OX=10090 GN=Fahd2a PE=1 SV=1
Q3TC72	0	0	0	4.82624e-05	0	0	6.85391e-05	0	0		0	0	0	0	0	0	0	0	0	1.29779e-05	0	0.157401	Fumarylacetoacetate hydrolase domain-containing protein 2A OS=Mus musculus OX=10090 GN=Fahd2 PE=1 SV=1
Q3UHC1	0	0	0	1.23416e-05	0	0	1.75267e-05	0	0		0	0	0	0	0	0	0	0	0	3.31871e-06	0	0.157401	Rap guanine nucleotide exchange factor (GEF) 1 OS=Mus musculus OX=10090 GN=Rapgef1 PE=1 SV=1
A0A494B920	0	0	0	1.84221e-05	0	0	2.61619e-05	0	0		0	0	0	0	0	0	0	0	0	4.95378e-06	0	0.157401	Teashirt homolog 1 OS=Mus musculus OX=10090 GN=Tshz1 PE=1 SV=1
contaminant_KERATIN12	0	0	0	0.000105147	0	0	0.000149323	0	0		0	0	0	0	0	0	0	0	0	2.82745e-05	0	0.157401	no description
Q01705-4	0	0	0	6.00403e-06	0	0	8.52652e-06	0	0		0	0	0	0	0	0	0	0	0	1.61451e-06	0	0.157401	Isoform 4 of Neurogenic locus notch homolog protein 1 OS=Mus musculus OX=10090 GN=Notch1
contaminant_IGA4_HAEIN	0	0	0	8.1699e-06	0	0	1.16023e-05	0	0		0	0	0	0	0	0	0	0	0	2.19692e-06	0	0.157401	owl|P45386| IMMUNOGLOBULIN A1 PROTEASE PRECURSOR (EC 3.4.21.72) (IGA1 PROTEASE)....
Q91ZZ2	0	0	0	1.39099e-05	0	0	1.97539e-05	0	0		0	0	0	0	0	0	0	0	0	3.74042e-06	0	0.157401	Guanine nucleotide exchange factor OS=Mus musculus OX=10090 GN=Rapgef1 PE=1 SV=1
Q01705-3	0	0	0	5.98026e-06	0	0	8.49277e-06	0	0		0	0	0	0	0	0	0	0	0	1.60811e-06	0	0.157401	Isoform 3 of Neurogenic locus notch homolog protein 1 OS=Mus musculus OX=10090 GN=Notch1
Q5DTH5	0	0	0	1.39356e-05	0	0	1.97903e-05	0	0		0	0	0	0	0	0	0	0	0	3.74732e-06	0	0.157401	Teashirt homolog 1 OS=Mus musculus OX=10090 GN=Tshz1 PE=1 SV=2
D3YZ57	0	0	0	3.13405e-05	0	0	4.45077e-05	0	0		0	0	0	0	0	0	0	0	0	8.42759e-06	0	0.157401	Tyrosine-protein kinase OS=Mus musculus OX=10090 GN=Fyn PE=1 SV=1
Q01705-2	0	0	0	6.78318e-06	0	0	9.63302e-06	0	0		0	0	0	0	0	0	0	0	0	1.82402e-06	0	0.157401	Isoform 2 of Neurogenic locus notch homolog protein 1 OS=Mus musculus OX=10090 GN=Notch1
H3BJI4	0	0	0	0.000343321	0	0	0.000487562	0	0		0	0	0	0	0	0	0	0	0	9.23204e-05	0	0.157401	RWD domain-containing 4A OS=Mus musculus OX=10090 GN=Rwdd4a PE=1 SV=1
A0A0R4J0T0	0	0	0	6.45562e-05	0	0	9.16783e-05	0	0		0	0	0	0	0	0	0	0	0	1.73594e-05	0	0.157401	Iron-sulfur cluster co-chaperone protein HscB OS=Mus musculus OX=10090 GN=Hscb PE=1 SV=1
Q8K3A0	0	0	0	6.45562e-05	0	0	9.16783e-05	0	0		0	0	0	0	0	0	0	0	0	1.73594e-05	0	0.157401	Iron-sulfur cluster co-chaperone protein HscB OS=Mus musculus OX=10090 GN=Hscb PE=1 SV=2
A1L338	0	0	0	1.27478e-05	0	0	1.81036e-05	0	0		0	0	0	0	0	0	0	0	0	3.42793e-06	0	0.157401	Rap guanine nucleotide exchange factor (GEF) 1 OS=Mus musculus OX=10090 GN=Rapgef1 PE=1 SV=1
P39688-2	0	0	0	2.82887e-05	0	0	4.01737e-05	0	0		0	0	0	0	0	0	0	0	0	7.60692e-06	0	0.157401	Isoform 2 of Tyrosine-protein kinase Fyn OS=Mus musculus OX=10090 GN=Fyn
A0A5F8MPI9	0	0	0	1.38971e-05	0	0	1.97357e-05	0	0		0	0	0	0	0	0	0	0	0	3.73698e-06	0	0.157401	Rap guanine nucleotide exchange factor (GEF) 1 OS=Mus musculus OX=10090 GN=Rapgef1 PE=1 SV=1
H3BJN8	0	0	0	0.00011444	0	0	0.000162521	0	0		0	0	0	0	0	0	0	0	0	3.07735e-05	0	0.157401	RWD domain-containing 4A (Fragment) OS=Mus musculus OX=10090 GN=Rwdd4a PE=1 SV=1
P39688	0	0	0	2.81306e-05	0	0	3.99492e-05	0	0		0	0	0	0	0	0	0	0	0	7.56443e-06	0	0.157401	Tyrosine-protein kinase Fyn OS=Mus musculus OX=10090 GN=Fyn PE=1 SV=4
Q9CPR1	0	0	0	8.03518e-05	0	0	0.00011411	0	0		0	0	0	0	0	0	0	0	0	2.16069e-05	0	0.157401	RWD domain-containing protein 4 OS=Mus musculus OX=10090 GN=Rwdd4 PE=2 SV=1
Q3UGX8	0	0	0	1.24024e-05	0	0	1.76131e-05	0	0		0	0	0	0	0	0	0	0	0	3.33506e-06	0	0.157401	Rap guanine nucleotide exchange factor (GEF) 1 OS=Mus musculus OX=10090 GN=Rapgef1 PE=1 SV=1
Q3UKQ2	0.00071296	0.000890336	0.000916663	0.000661583	0.000856072	0.00109041	0.00101783	0.00105161	0.000817882		0.00207677	0	0.00159545	0.000931266	0.000877796	0.000804794	0.00188851	0.00102619	0.00190644	0.000890593	0.00123414	0.157483	CCT-theta OS=Mus musculus OX=10090 GN=Cct8 PE=2 SV=1
Q9WVS5	0.000714264	0.000891964	0.000918339	0.000662792	0.000857637	0.0010924	0.00101969	0.00105353	0.000819377		0.00208057	0	0.00159837	0.000932969	0.000879401	0.000806265	0.00189197	0.00102807	0.00190993	0.000892222	0.00123639	0.157483	CCT-theta OS=Mus musculus OX=10090 GN=Cctq PE=3 SV=1
Q540H0	0.000665025	0.00033219	0	0	9.50613e-05	0	0.000182576	0.00021324	0.000346769		0	0	0	0	0	0.000331184	0	0.000330067	0	0.000203874	7.34724e-05	0.157495	N-acetyltransferase Ard1-like protein splice form 1 OS=Mus musculus OX=10090 GN=Naa10 PE=1 SV=1
Q9QY36	0.000665025	0.00033219	0	0	9.50613e-05	0	0.000182576	0.00021324	0.000346769		0	0	0	0	0	0.000331184	0	0.000330067	0	0.000203874	7.34724e-05	0.157495	N-alpha-acetyltransferase 10 OS=Mus musculus OX=10090 GN=Naa10 PE=1 SV=1
B1AUY7	0.000670733	0.000335041	0	0	9.58773e-05	0	0.000184144	0.00021507	0.000349746		0	0	0	0	0	0.000334027	0	0.000332901	0	0.000205624	7.4103e-05	0.157495	N-alpha-acetyltransferase 10 OS=Mus musculus OX=10090 GN=Naa10 PE=1 SV=1
Q684Q8	0.000679482	0.000339412	0	0	9.71278e-05	0	0.000186545	0.000217875	0.000354308		0	0	0	0	0	0.000338384	0	0.000337243	0	0.000208306	7.50696e-05	0.157495	N-terminal acetyltransferase complex ARD1 subunit homolog (Fragment) OS=Mus musculus OX=10090 GN=Naa10 PE=2 SV=1
Q5SW19-3	0.00027819	0.00010808	8.27946e-05	0.000179266	0.000229757	0.00023637	0.000118805	0.000138758	0.000112823		0	0	4.32312e-05	0.000242247	0.000182009	0.000102622	0.000175447	0.000138072	0.000118075	0.000164983	0.0001113	0.157526	Isoform 3 of Clustered mitochondria protein homolog OS=Mus musculus OX=10090 GN=Cluh
Q5SW19	0.000267401	0.000103888	7.95835e-05	0.000172313	0.000220846	0.000227203	0.000114197	0.000133376	0.000108448		0	0	4.15545e-05	0.000232852	0.00017495	9.86417e-05	0.000168643	0.000132717	0.000113496	0.000158584	0.000106984	0.157526	Clustered mitochondria protein homolog OS=Mus musculus OX=10090 GN=Cluh PE=1 SV=2
Q8R1R2	0.000351984	0	0	0	0.000402512	0	0.000193268	0.000225727	0		0	0.000181006	0	0	0	0	0	0.000174698	0	0.000130388	3.95226e-05	0.157597	Ubac2 protein (Fragment) OS=Mus musculus OX=10090 GN=Ubac2 PE=2 SV=2
Q8R1K1	0.000113247	0	0	0	0.000129504	0	6.21818e-05	7.26251e-05	0		0	5.82366e-05	0	0	0	0	0	5.62071e-05	0	4.19509e-05	1.2716e-05	0.157597	Ubiquitin-associated domain-containing protein 2 OS=Mus musculus OX=10090 GN=Ubac2 PE=1 SV=1
Q9D2S9	0	0	0.000199338	0.000287736	0	0	0	0	0		0	0	0	0	0	0	0	0	0	5.41193e-05	0	0.158076	Enhancer of rudimentary homolog OS=Mus musculus OX=10090 GN=1700018B24Rik PE=2 SV=1
Q9D9P6	0	0	0.000199338	0.000287736	0	0	0	0	0		0	0	0	0	0	0	0	0	0	5.41193e-05	0	0.158076	Enhancer of rudimentary homolog OS=Mus musculus OX=10090 GN=1700018B24Rik PE=2 SV=1
Q8K4L3-3	6.63707e-05	3.31532e-05	1.18519e-05	1.71077e-05	3.79492e-05	4.51146e-05	0	4.25634e-05	0		0	0	0	1.44489e-05	2.36857e-05	2.93802e-05	0	5.49022e-05	0	2.82345e-05	1.36019e-05	0.158122	Isoform 2 of Supervillin OS=Mus musculus OX=10090 GN=Svil
Q3TIT7	0.000134108	2.23297e-05	2.39479e-05	0.000103704	0.0001278	4.55792e-05	7.36364e-05	5.73356e-05	6.99292e-05		0	0	0	8.75859e-05	9.57183e-05	2.96828e-05	0	8.87481e-05	8.53816e-05	7.31522e-05	4.3013e-05	0.158498	SH3 domain-containing protein OS=Mus musculus OX=10090 GN=Bcar1 PE=2 SV=1
Q3TJP4	0.000134108	2.23297e-05	2.39479e-05	0.000103704	0.0001278	4.55792e-05	7.36364e-05	5.73356e-05	6.99292e-05		0	0	0	8.75859e-05	9.57183e-05	2.96828e-05	0	8.87481e-05	8.53816e-05	7.31522e-05	4.3013e-05	0.158498	SH3 domain-containing protein OS=Mus musculus OX=10090 GN=Bcar1 PE=2 SV=1
Q8R038	0	0.000410867	0.000385561	0.000357777	0.000352727	0	0	0	0		0.000213923	0.000370109	0.000431401	0.000268597	0	0	0.000583593	0.000357211	0.000589133	0.000167437	0.000312663	0.158503	Melanocyte proliferating gene 1 OS=Mus musculus OX=10090 GN=Myg1 PE=2 SV=1
Q6IQX8	0.000161447	5.37635e-05	2.88299e-05	2.08074e-05	0	0	0	0	0		0	0	0	0	0	0	0	2.671e-05	0	2.94276e-05	2.96778e-06	0.15869	Zinc finger protein 219 OS=Mus musculus OX=10090 GN=Znf219 PE=1 SV=1
Q4VA98	0.000172116	5.73162e-05	3.07349e-05	2.21823e-05	0	0	0	0	0		0	0	0	0	0	0	0	2.8475e-05	0	3.13721e-05	3.16389e-06	0.15869	Zfp219 protein OS=Mus musculus OX=10090 GN=Zfp219 PE=1 SV=1
A6X919	0	2.61611e-05	0	4.0499e-05	2.99456e-05	0	2.8757e-05	3.35867e-05	2.73092e-05		0	0	0	0	2.80355e-05	3.47758e-05	0	2.59939e-05	0	2.06954e-05	9.86724e-06	0.158707	Probable C-mannosyltransferase DPY19L1 OS=Mus musculus OX=10090 GN=Dpy19l1 PE=1 SV=1
A0A0U1RQ06	0	0.000212132	0	0.000164197	0	0.000216501	0	0	0.000221442		0	0	0	0	0.000227331	0	0	0	0	9.04748e-05	2.5259e-05	0.15876	AP-2 complex subunit sigma OS=Mus musculus OX=10090 GN=Ap2s1 PE=1 SV=1
Q7TT10	0	0.00014785	0	0.00011444	0	0.000150895	0	0	0.000154339		0	0	0	0	0.000158443	0	0	0	0	6.30582e-05	1.76048e-05	0.15876	AP complex subunit sigma OS=Mus musculus OX=10090 GN=Ap2s1 PE=2 SV=1
A2A813	0.000669775	0.00100369	0	0	0	0	0	0.00128858	0		0	0	0.000936757	0.00131229	0	0.00148244	0.00168964	0	0.00170568	0.000329116	0.000791868	0.158866	Maillard deglycase OS=Mus musculus OX=10090 GN=Park7 PE=1 SV=1
P28653	0	0	0	0	0	0	0	0	0		0	0.000217795	0.000148087	0	0	0	0	0	0	0	4.06536e-05	0.158884	Biglycan OS=Mus musculus OX=10090 GN=Bgn PE=1 SV=1
Q3TAF9	0	0	0	0	0	0	0	0	0		0	0.000217795	0.000148087	0	0	0	0	0	0	0	4.06536e-05	0.158884	Biglycan OS=Mus musculus OX=10090 GN=Bgn PE=2 SV=1
Q3TNY9	0	0	0	0	0	0	0	0	0		0	0.000217795	0.000148087	0	0	0	0	0	0	0	4.06536e-05	0.158884	Biglycan OS=Mus musculus OX=10090 GN=Bgn PE=1 SV=1
Q3UXK8	0	0	0	0	0	0	0	0	0		0	0.000217795	0.000148087	0	0	0	0	0	0	0	4.06536e-05	0.158884	Biglycan OS=Mus musculus OX=10090 GN=Bgn PE=2 SV=1
B1AWH6	0	0	0	0	0	0	0	0	0		0	0	0.000232035	0	0	0	0.000156946	0	0	0	4.32201e-05	0.159116	Structural maintenance of chromosomes protein 2 (Fragment) OS=Mus musculus OX=10090 GN=Smc2 PE=1 SV=1
Q9CXX7	0	0	0	0	0	0	0	0	0		0	0	0.000380796	0	0	0	0.000257567	0	0	0	7.09292e-05	0.159116	Uncharacterized protein OS=Mus musculus OX=10090 GN=Snrpa PE=2 SV=1
A0A0U1RP81	0	0	0	0	0	0	0	0	0		0	0	0.000447903	0	0	0	0.000302958	0	0	0	8.3429e-05	0.159116	MICOS complex subunit MIC60 OS=Mus musculus OX=10090 GN=Immt PE=1 SV=1
Q8QZU1	0	0	0	6.11585e-05	9.04429e-05	0	0	0	0		0	0	0	0	0	0	0	0	0	1.68446e-05	0	0.159128	Lrrc1 protein (Fragment) OS=Mus musculus OX=10090 GN=Lrrc1 PE=2 SV=1
Q9QZN4	0	0	0	5.12073e-05	7.57268e-05	0	0	0	0		0	0	0	0	0	0	0	0	0	1.41038e-05	0	0.159128	F-box only protein 6 OS=Mus musculus OX=10090 GN=Fbxo6 PE=1 SV=1
Q9CV28	0	0	0	3.40228e-05	5.0314e-05	0	0	0	0		0	0	0	0	0	0	0	0	0	9.37076e-06	0	0.159128	Ubiquitin carboxyl-terminal hydrolase MINDY-3 OS=Mus musculus OX=10090 GN=MINDY3 PE=1 SV=2
Q99KV3	0	0	0	0.000166919	0.000246844	0	0	0	0		0	0	0	0	0	0	0	0	0	4.59737e-05	0	0.159128	Xdh protein (Fragment) OS=Mus musculus OX=10090 GN=Xdh PE=2 SV=1
A0A0N4SW66	0	0	0	0.000182002	0.000269149	0	0	0	0		0	0	0	0	0	0	0	0	0	5.01279e-05	0	0.159128	Protein-serine/threonine phosphatase (Fragment) OS=Mus musculus OX=10090 GN=Ppp6c PE=1 SV=3
Q8CFX3	0	0	0	1.45531e-05	2.15216e-05	0	0	0	0		0	0	0	0	0	0	0	0	0	4.0083e-06	0	0.159128	Protocadherin 1 OS=Mus musculus OX=10090 GN=Pcdh1 PE=1 SV=1
F7BJK1	0	0	0	1.40261e-05	2.07422e-05	0	0	0	0		0	0	0	0	0	0	0	0	0	3.86315e-06	0	0.159128	Protocadherin 1 (Fragment) OS=Mus musculus OX=10090 GN=Pcdh1 PE=1 SV=1
Q9CVF2	0	0	0	9.15524e-05	0.00013539	0	0	0	0		0	0	0	0	0	0	0	0	0	2.52159e-05	0	0.159128	Ald_Xan_dh_C2 domain-containing protein (Fragment) OS=Mus musculus OX=10090 GN=Xdh PE=2 SV=1
Q9CW73	0	0	0	4.5228e-05	6.68844e-05	0	0	0	0		0	0	0	0	0	0	0	0	0	1.24569e-05	0	0.159128	Galactosylgalactosylxylosylprotein 3-beta-glucuronosyltransferase 1 OS=Mus musculus OX=10090 GN=B3gat1 PE=2 SV=3
Q544C9	0	0	0	0.00011358	0.000167965	0	0	0	0		0	0	0	0	0	0	0	0	0	3.12828e-05	0	0.159128	U6 snRNA-associated Sm-like protein LSm1 OS=Mus musculus OX=10090 GN=Lsm1 PE=1 SV=1
Q8VC85	0	0	0	0.00011358	0.000167965	0	0	0	0		0	0	0	0	0	0	0	0	0	3.12828e-05	0	0.159128	U6 snRNA-associated Sm-like protein LSm1 OS=Mus musculus OX=10090 GN=Lsm1 PE=1 SV=1
Q9CW73-2	0	0	0	4.35336e-05	6.43787e-05	0	0	0	0		0	0	0	0	0	0	0	0	0	1.19902e-05	0	0.159128	Isoform 2 of Galactosylgalactosylxylosylprotein 3-beta-glucuronosyltransferase 1 OS=Mus musculus OX=10090 GN=B3gat1
O35245-4	0	0	0	2.34567e-05	3.46885e-05	0	0	0	0		0	0	0	0	0	0	0	0	0	6.46058e-06	0	0.159128	Isoform 4 of Polycystin-2 OS=Mus musculus OX=10090 GN=Pkd2
O35245	0	0	0	1.56378e-05	2.31257e-05	0	0	0	0		0	0	0	0	0	0	0	0	0	4.30706e-06	0	0.159128	Polycystin-2 OS=Mus musculus OX=10090 GN=Pkd2 PE=1 SV=2
F6UT01	0	0	0	8.34594e-05	0.000123422	0	0	0	0		0	0	0	0	0	0	0	0	0	2.29868e-05	0	0.159128	GRIP and coiled-coil domain-containing protein 2 (Fragment) OS=Mus musculus OX=10090 GN=Gcc2 PE=1 SV=8
D3Z624	0	0	0	1.38082e-05	2.04199e-05	0	0	0	0		0	0	0	0	0	0	0	0	0	3.80312e-06	0	0.159128	Maestro heat-like repeat family member 1 OS=Mus musculus OX=10090 GN=Mroh1 PE=1 SV=2
Q9WV95	0	0	0	0.000120849	0.000178715	0	0	0	0		0	0	0	0	0	0	0	0	0	3.32849e-05	0	0.159128	Pleckstrin homology-like domain family A member 3 OS=Mus musculus OX=10090 GN=Phlda3 PE=1 SV=1
Q80VQ1	0	0	0	2.88285e-05	4.26324e-05	0	0	0	0		0	0	0	0	0	0	0	0	0	7.94011e-06	0	0.159128	Leucine-rich repeat-containing protein 1 OS=Mus musculus OX=10090 GN=Lrrc1 PE=1 SV=2
Q91ZE0	0	0	0	3.58816e-05	5.30627e-05	0	0	0	0		0	0	0	0	0	0	0	0	0	9.8827e-06	0	0.159128	Trimethyllysine dioxygenase, mitochondrial OS=Mus musculus OX=10090 GN=Tmlhe PE=1 SV=2
D6REU0	0	0	0	6.56789e-05	9.71278e-05	0	0	0	0		0	0	0	0	0	0	0	0	0	1.80896e-05	0	0.159128	Ubiquitin carboxyl-terminal hydrolase MINDY (Fragment) OS=Mus musculus OX=10090 GN=Mindy3 PE=1 SV=2
Q9EPN1-2	0	0	0	2.04413e-05	3.02292e-05	0	0	0	0		0	0	0	0	0	0	0	0	0	5.63006e-06	0	0.159128	Isoform 2 of Neurobeachin OS=Mus musculus OX=10090 GN=Nbea
Q80T84	0	0	0	1.32047e-05	1.95275e-05	0	0	0	0		0	0	0	0	0	0	0	0	0	3.6369e-06	0	0.159128	MKIAA1833 protein (Fragment) OS=Mus musculus OX=10090 GN=Mroh1 PE=2 SV=1
D3YZW7	0	0	0	9.80918e-05	0.000145061	0	0	0	0		0	0	0	0	0	0	0	0	0	2.7017e-05	0	0.159128	Autophagy-related protein 16-1 (Fragment) OS=Mus musculus OX=10090 GN=Atg16l1 PE=1 SV=1
Q8QZT6	0	0	0	1.5654e-05	2.31496e-05	0	0	0	0		0	0	0	0	0	0	0	0	0	4.31152e-06	0	0.159128	Pcdh1 protein (Fragment) OS=Mus musculus OX=10090 GN=Pcdh1 PE=2 SV=1
Q8BLT8	0	0	0	4.37859e-05	6.47519e-05	0	0	0	0		0	0	0	0	0	0	0	0	0	1.20598e-05	0	0.159128	Galactosylgalactosylxylosylprotein 3-beta-glucuronosyltransferase OS=Mus musculus OX=10090 PE=2 SV=1
E9Q3E1	0	0	0	3.15368e-05	4.66376e-05	0	0	0	0		0	0	0	0	0	0	0	0	0	8.68605e-06	0	0.159128	Aldehyde dehydrogenase family 3 member B2 OS=Mus musculus OX=10090 GN=Aldh3b2 PE=1 SV=1
G3X9W3	0	0	0	3.15368e-05	4.66376e-05	0	0	0	0		0	0	0	0	0	0	0	0	0	8.68605e-06	0	0.159128	Leucine-rich repeat-containing protein 1 OS=Mus musculus OX=10090 GN=Lrrc1 PE=1 SV=1
J3QMK6	0	0	0	3.15368e-05	4.66376e-05	0	0	0	0		0	0	0	0	0	0	0	0	0	8.68605e-06	0	0.159128	Aldehyde dehydrogenase family 3 member B3 OS=Mus musculus OX=10090 GN=Aldh3b3 PE=1 SV=1
Q571M3	0	0	0	2.49276e-05	3.68637e-05	0	0	0	0		0	0	0	0	0	0	0	0	0	6.8657e-06	0	0.159128	MKIAA4018 protein (Fragment) OS=Mus musculus OX=10090 GN=Lrrc1 PE=2 SV=1
O35245-5	0	0	0	1.73236e-05	2.56186e-05	0	0	0	0		0	0	0	0	0	0	0	0	0	4.77135e-06	0	0.159128	Isoform 5 of Polycystin-2 OS=Mus musculus OX=10090 GN=Pkd2
C6EQG6	0	0	0	0.000118946	0.000175901	0	0	0	0		0	0	0	0	0	0	0	0	0	3.27608e-05	0	0.159128	ASL1/Ifi205 fusion protein OS=Mus musculus OX=10090 PE=2 SV=1
O35245-2	0	0	0	3.14057e-05	4.64437e-05	0	0	0	0		0	0	0	0	0	0	0	0	0	8.64993e-06	0	0.159128	Isoform 2 of Polycystin-2 OS=Mus musculus OX=10090 GN=Pkd2
Q3U3J9	0	0	0	3.44104e-05	5.0887e-05	0	0	0	0		0	0	0	0	0	0	0	0	0	9.47749e-06	0	0.159128	Aldedh domain-containing protein (Fragment) OS=Mus musculus OX=10090 GN=Aldh3b1 PE=2 SV=1
Q3USD5	0	0	0	3.73914e-05	5.52956e-05	0	0	0	0		0	0	0	0	0	0	0	0	0	1.02986e-05	0	0.159128	Uncharacterized protein OS=Mus musculus OX=10090 GN=Pcyt2 PE=1 SV=1
Q540F5	0	0	0	3.73914e-05	5.52956e-05	0	0	0	0		0	0	0	0	0	0	0	0	0	1.02986e-05	0	0.159128	CTP:ethanolaminephosphate cytidylyltransferase OS=Mus musculus OX=10090 PE=3 SV=1
Q922E4	0	0	0	3.73914e-05	5.52956e-05	0	0	0	0		0	0	0	0	0	0	0	0	0	1.02986e-05	0	0.159128	Ethanolamine-phosphate cytidylyltransferase OS=Mus musculus OX=10090 GN=Pcyt2 PE=1 SV=1
Q3TE72	0	0	0	0.000108677	0.000160715	0	0	0	0		0	0	0	0	0	0	0	0	0	2.99325e-05	0	0.159128	Uncharacterized protein OS=Mus musculus OX=10090 GN=Tcf12 PE=2 SV=1
O35245-3	0	0	0	1.66002e-05	2.45488e-05	0	0	0	0		0	0	0	0	0	0	0	0	0	4.57211e-06	0	0.159128	Isoform 3 of Polycystin-2 OS=Mus musculus OX=10090 GN=Pkd2
O88842	0	0	0	2.06087e-05	3.04767e-05	0	0	0	0		0	0	0	0	0	0	0	0	0	5.67615e-06	0	0.159128	FYVE, RhoGEF and PH domain-containing protein 3 OS=Mus musculus OX=10090 GN=Fgd3 PE=1 SV=1
Q3TNB8	0	0	0	2.06087e-05	3.04767e-05	0	0	0	0		0	0	0	0	0	0	0	0	0	5.67615e-06	0	0.159128	FYVE, RhoGEF and PH domain-containing protein 3 OS=Mus musculus OX=10090 GN=Fgd3 PE=1 SV=1
Q00915	0	0	0	0.000111897	0.000165477	0	0	0	0		0	0	0	0	0	0	0	0	0	3.08194e-05	0	0.159128	Retinol-binding protein 1 OS=Mus musculus OX=10090 GN=Rbp1 PE=1 SV=2
Q58EU7	0	0	0	0.000111897	0.000165477	0	0	0	0		0	0	0	0	0	0	0	0	0	3.08194e-05	0	0.159128	Rbp1 protein OS=Mus musculus OX=10090 GN=Rbp1 PE=1 SV=1
A2ABY3	0	0	0	3.91351e-05	5.78741e-05	0	0	0	0		0	0	0	0	0	0	0	0	0	1.07788e-05	0	0.159128	Ethanolamine-phosphate cytidylyltransferase OS=Mus musculus OX=10090 GN=Pcyt2 PE=1 SV=1
Q3TLU0	0	0	0	3.91351e-05	5.78741e-05	0	0	0	0		0	0	0	0	0	0	0	0	0	1.07788e-05	0	0.159128	Uncharacterized protein OS=Mus musculus OX=10090 GN=Pcyt2 PE=2 SV=1
Q80VQ1-2	0	0	0	3.40996e-05	5.04276e-05	0	0	0	0		0	0	0	0	0	0	0	0	0	9.39191e-06	0	0.159128	Isoform 2 of Leucine-rich repeat-containing protein 1 OS=Mus musculus OX=10090 GN=Lrrc1
Q9D0Y8	0	0	0	0.000124844	0.000184623	0	0	0	0		0	0	0	0	0	0	0	0	0	3.43853e-05	0	0.159128	39S ribosomal protein L52, mitochondrial OS=Mus musculus OX=10090 GN=Mrpl52 PE=1 SV=1
A0A3B2WBF8	0	0	0	7.38687e-05	0.000109239	0	0	0	0		0	0	0	0	0	0	0	0	0	2.03453e-05	0	0.159128	Xanthine dehydrogenase/oxidase (Fragment) OS=Mus musculus OX=10090 GN=Xdh PE=1 SV=1
Q3TX25	0	0	0	3.22781e-05	4.77338e-05	0	0	0	0		0	0	0	0	0	0	0	0	0	8.89021e-06	0	0.159128	Aldehyde dehydrogenase OS=Mus musculus OX=10090 GN=Aldh3b1 PE=1 SV=1
Q80VQ0	0	0	0	3.22781e-05	4.77338e-05	0	0	0	0		0	0	0	0	0	0	0	0	0	8.89021e-06	0	0.159128	Aldehyde dehydrogenase family 3 member B1 OS=Mus musculus OX=10090 GN=Aldh3b1 PE=1 SV=1
P81117	0	4.64671e-05	4.98345e-05	0.000179835	5.31891e-05	0.000142272	0.000102156	5.96564e-05	4.85064e-05		0	4.78372e-05	0	0	0.000149389	0.000123537	0	0	0	7.57685e-05	3.56403e-05	0.15917	Nucleobindin-2 OS=Mus musculus OX=10090 GN=Nucb2 PE=1 SV=2
Q3UKN6	0	4.64671e-05	4.98345e-05	0.000179835	5.31891e-05	0.000142272	0.000102156	5.96564e-05	4.85064e-05		0	4.78372e-05	0	0	0.000149389	0.000123537	0	0	0	7.57685e-05	3.56403e-05	0.15917	Nucleobindin-2 OS=Mus musculus OX=10090 GN=Nucb2 PE=1 SV=1
D6RCI7	0	0	0	0.000495283	0	0	0	0	0.000333979		0	0	0	0	0	0	0	0	0	9.21402e-05	0	0.159254	mRNA turnover protein 4 homolog (Fragment) OS=Mus musculus OX=10090 GN=Mrto4 PE=1 SV=2
Q80TY5	0	0	0	7.56631e-06	0	0	0	0	5.1021e-06		0	0	0	0	0	0	0	0	0	1.4076e-06	0	0.159254	Vacuolar protein sorting-associated protein 13B OS=Mus musculus OX=10090 GN=Vps13b PE=1 SV=3
Q8BPG0	0	0	0	0	0	0	0	0	0		0	0	0	0	0	0	0.000614308	0	0.000413427	0	0.000114193	0.159342	CSP domain-containing protein OS=Mus musculus OX=10090 GN=Ybx3 PE=2 SV=1
Q3UJK5	0	0	0	0	0	0	0	0	0		0.000185172	0	0.000124474	0	0	0	0	0	0	0	3.44052e-05	0.159395	Ornithine--oxo-acid aminotransferase OS=Mus musculus OX=10090 GN=Oat PE=2 SV=1
F6TLX3	0	0	0	0	0	0	0	0	0		0.000475384	0	0.000319557	0	0	0	0	0	0	0	8.83267e-05	0.159395	Importin-9 (Fragment) OS=Mus musculus OX=10090 GN=Ipo9 PE=1 SV=1
F7ALS6	0	0	0	0	0	0	0	0	0		0.000446652	0	0.000300243	0	0	0	0	0	0	0	8.29883e-05	0.159395	Aspartate transaminase (Fragment) OS=Mus musculus OX=10090 GN=Got1 PE=1 SV=1
Q3TBA2	0	0	0	0	0	0	0	0	0		0.000218523	0	0.000146893	0	0	0	0	0	0	0	4.06018e-05	0.159395	Actin-related protein 2/3 complex subunit OS=Mus musculus OX=10090 GN=Arpc1b PE=2 SV=1
A0A1W2P7I5	0	0	0	0	0	0	0	0	0		0.000489703	0	0.000329182	0	0	0	0	0	0	0	9.09872e-05	0.159395	Small glutamine-rich tetratricopeptide repeat-containing protein alpha (Fragment) OS=Mus musculus OX=10090 GN=Sgta PE=1 SV=1
Q80TN1	0	0	0	0	0	0	0	0	0		0.000166921	0	0.000112206	0	0	0	0	0	0	0	3.10141e-05	0.159395	Calcium/calmodulin-dependent protein kinase (Fragment) OS=Mus musculus OX=10090 GN=Camk2a PE=2 SV=3
A0A2I3BQC6	0	0	0	0	0	0	0	0	0		0.000508067	0	0.000341526	0	0	0	0	0	0	0	9.43992e-05	0.159395	Phosphoenolpyruvate carboxykinase [GTP], mitochondrial (Fragment) OS=Mus musculus OX=10090 GN=Pck2 PE=1 SV=1
Q69ZP1	0	0	0	0	0	0	0	0	0		0.000341557	0	0.000229597	0	0	0	0	0	0	0	6.34617e-05	0.159395	MKIAA1192 protein (Fragment) OS=Mus musculus OX=10090 GN=mKIAA1192 PE=4 SV=1
P11798	0	0	0	0	0	0	0	0	0		0.000170064	0	0.000114318	0	0	0	0	0	0	0	3.15981e-05	0.159395	Calcium/calmodulin-dependent protein kinase type II subunit alpha OS=Mus musculus OX=10090 GN=Camk2a PE=1 SV=2
O35658	0	0	0	0	0	0	0	0	0		0.000292412	0	0.000196562	0	0	0	0	0	0	0	5.43305e-05	0.159395	Complement component 1 Q subcomponent-binding protein, mitochondrial OS=Mus musculus OX=10090 GN=C1qbp PE=1 SV=1
F8WIS9	0	0	0	0	0	0	0	0	0		0.000166239	0	0.000111747	0	0	0	0	0	0	0	3.08873e-05	0.159395	Calcium/calmodulin-dependent protein kinase OS=Mus musculus OX=10090 GN=Camk2a PE=1 SV=1
O70133-3	0	0	0	0	0	0	0	0	0		0.000209512	0	0.000140835	0	0	0	0	0	0	0	3.89275e-05	0.159395	Isoform 3 of ATP-dependent RNA helicase A OS=Mus musculus OX=10090 GN=Dhx9
F6ZHD8	0	0.000139004	0.000119262	0.000150631	0.000159113	0.000113493	0.000183357	0.000178459	0.000203147		0	5.72411e-05	0	0.000109046	0.000208549	0.000184777	0	0.000138116	0.000106301	0.000138496	8.93367e-05	0.159399	1,4-alpha-glucan branching enzyme OS=Mus musculus OX=10090 GN=Gbe1 PE=1 SV=2
Q9D6Y9	0	0.000139004	0.000119262	0.000150631	0.000159113	0.000113493	0.000183357	0.000178459	0.000203147		0	5.72411e-05	0	0.000109046	0.000208549	0.000184777	0	0.000138116	0.000106301	0.000138496	8.93367e-05	0.159399	1,4-alpha-glucan-branching enzyme OS=Mus musculus OX=10090 GN=Gbe1 PE=1 SV=1
Q9DCL9	9.19299e-05	0.000413283	0.000393985	0.00046207	0.000420506	0.000468661	0.000403816	0.000471636	0.000479358		0.000382544	0.000803665	0.000257149	0.000540354	0.000590526	0.000488334	0.000521801	0.000365016	0.000526754	0.000400583	0.000497349	0.159593	Multifunctional protein ADE2 OS=Mus musculus OX=10090 GN=Paics PE=1 SV=4
Q99LT0	0	0	0	0	0	0	0	0	0		0	0	0	0	0	0.000262048	0	0.000391747	0	0	7.26438e-05	0.159618	Protein dpy-30 homolog OS=Mus musculus OX=10090 GN=Dpy30 PE=1 SV=1
Q3TTM4	7.37174e-05	0.000110469	0	0	0	0	0	0	0		0	0	0	0	0	0	0	0	0	2.04651e-05	0	0.159728	Receptor protein-tyrosine kinase (Fragment) OS=Mus musculus OX=10090 GN=Axl PE=2 SV=1
Q3TTM6	0	0.000111734	0.000159775	0.000115314	0.00017053	0.000190058	8.18807e-05	0.000143448	0.000349913		0.000155135	0.000153371	0.000104283	4.8696e-05	0	0	0.000141072	7.40132e-05	0.000142411	0.000146961	9.09979e-05	0.159954	Uncharacterized protein OS=Mus musculus OX=10090 GN=Pmpca PE=2 SV=1
Q9DC61	0	0.000111734	0.000159775	0.000115314	0.00017053	0.000190058	8.18807e-05	0.000143448	0.000349913		0.000155135	0.000153371	0.000104283	4.8696e-05	0	0	0.000141072	7.40132e-05	0.000142411	0.000146961	9.09979e-05	0.159954	Mitochondrial-processing peptidase subunit alpha OS=Mus musculus OX=10090 GN=Pmpca PE=1 SV=1
A0A1W2P6P1	0	0	0	0	0	0	0	0	0		0.000385264	0	0.000258977	0	0	0	0.00140136	0	0	0	0.000227289	0.160159	Small glutamine-rich tetratricopeptide repeat-containing protein alpha (Fragment) OS=Mus musculus OX=10090 GN=Sgta PE=1 SV=1
P70335-2	0	0	0	2.23298e-05	0	1.47214e-05	0	0	0		0	0	0	0	0	0	0	0	0	4.11681e-06	0	0.160292	Isoform 2 of Rho-associated protein kinase 1 OS=Mus musculus OX=10090 GN=Rock1
Q91WP8	0	0	0	6.44185e-05	0	4.24693e-05	0	0	0		0	0	0	0	0	0	0	0	0	1.18764e-05	0	0.160292	Complex I-9kD OS=Mus musculus OX=10090 GN=Ndufv3 PE=2 SV=1
Q3UDL6	0	0	0	4.02294e-05	0	2.65221e-05	0	0	0		0	0	0	0	0	0	0	0	0	7.41684e-06	0	0.160292	BPTI/Kunitz inhibitor domain-containing protein OS=Mus musculus OX=10090 GN=Aplp2 PE=2 SV=1
Q60709	0	0	0	4.02294e-05	0	2.65221e-05	0	0	0		0	0	0	0	0	0	0	0	0	7.41684e-06	0	0.160292	Amyloid-like protein 2 OS=Mus musculus OX=10090 GN=Aplp2 PE=1 SV=1
Q3U4K3	0	0	0	6.52533e-05	0	4.30197e-05	0	0	0		0	0	0	0	0	0	0	0	0	1.20303e-05	0	0.160292	Complex I-9kD (Fragment) OS=Mus musculus OX=10090 GN=Ndufv3 PE=2 SV=1
Q3V3C0	0	0	0	2.82622e-05	0	1.86325e-05	0	0	0		0	0	0	0	0	0	0	0	0	5.21052e-06	0	0.160292	DNA-directed RNA polymerase (Fragment) OS=Mus musculus OX=10090 GN=Polrmt PE=2 SV=1
P70335	0	0	0	2.23134e-05	0	1.47106e-05	0	0	0		0	0	0	0	0	0	0	0	0	4.11377e-06	0	0.160292	Rho-associated protein kinase 1 OS=Mus musculus OX=10090 GN=Rock1 PE=1 SV=1
Q3U3J3	0	0	0	2.50309e-05	0	1.65022e-05	0	0	0		0	0	0	0	0	0	0	0	0	4.61478e-06	0	0.160292	DNA-directed RNA polymerase OS=Mus musculus OX=10090 GN=Polrmt PE=1 SV=1
Q8BKF1	0	0	0	2.50309e-05	0	1.65022e-05	0	0	0		0	0	0	0	0	0	0	0	0	4.61478e-06	0	0.160292	DNA-directed RNA polymerase, mitochondrial OS=Mus musculus OX=10090 GN=Polrmt PE=1 SV=1
Q9D196	0	0	0	6.53946e-05	0	4.31128e-05	0	0	0		0	0	0	0	0	0	0	0	0	1.20564e-05	0	0.160292	DNA-directed RNA polymerase (Fragment) OS=Mus musculus OX=10090 GN=Polrmt PE=2 SV=2
Q3U422	0	0	0	6.45562e-05	0	4.25601e-05	0	0	0		0	0	0	0	0	0	0	0	0	1.19018e-05	0	0.160292	Complex I-9kD OS=Mus musculus OX=10090 GN=Ndufv3 PE=1 SV=1
Q61482	0	0	0	3.95967e-05	0	2.6105e-05	0	0	0		0	0	0	0	0	0	0	0	0	7.30019e-06	0	0.160292	CDE1-binding protein CDEBP OS=Mus musculus OX=10090 GN=Cdebp PE=4 SV=1
E9PWD9	0	0	0	2.66657e-05	0	1.758e-05	0	0	0		0	0	0	0	0	0	0	0	0	4.91619e-06	0	0.160292	DNA-directed RNA polymerase OS=Mus musculus OX=10090 GN=Polrmt PE=1 SV=1
Q3U413	0	0	0	7.80679e-05	0	5.1468e-05	0	0	0		0	0	0	0	0	0	0	0	0	1.43929e-05	0	0.160292	Uncharacterized protein OS=Mus musculus OX=10090 GN=Tsc22d4 PE=2 SV=1
Q3U4M0	0	0	0	7.80679e-05	0	5.1468e-05	0	0	0		0	0	0	0	0	0	0	0	0	1.43929e-05	0	0.160292	Uncharacterized protein OS=Mus musculus OX=10090 GN=Tsc22d4 PE=2 SV=1
Q8BYC5	0	0	0	7.80679e-05	0	5.1468e-05	0	0	0		0	0	0	0	0	0	0	0	0	1.43929e-05	0	0.160292	Uncharacterized protein OS=Mus musculus OX=10090 GN=Tsc22d4 PE=2 SV=1
Q9EQN3	0	0	0	7.80679e-05	0	5.1468e-05	0	0	0		0	0	0	0	0	0	0	0	0	1.43929e-05	0	0.160292	TSC22 domain family protein 4 OS=Mus musculus OX=10090 GN=Tsc22d4 PE=1 SV=2
A0A338P786	0	0.000133672	0	0	0	0	0	0.000343228	0		0	0.00151375	0	0	0.000429749	0.00053307	0	0.000265636	0	5.2989e-05	0.00030469	0.160471	Ubiquitin-conjugating enzyme E2 L3 (Fragment) OS=Mus musculus OX=10090 GN=Ube2l3 PE=1 SV=1
Q3URN8	0	0	5.28547e-05	3.81468e-05	0.000112825	5.02983e-05	0.000108347	0	5.14462e-05		0	0	0	0	0	6.5512e-05	0	9.79366e-05	0	4.59909e-05	1.8161e-05	0.160696	Cleavage and polyadenylation specificity factor subunit 2 (Fragment) OS=Mus musculus OX=10090 GN=Cpsf2 PE=2 SV=1
Q3US33	0	0	4.24553e-05	3.06413e-05	9.06264e-05	4.04018e-05	8.70293e-05	0	4.13239e-05		0	0	0	0	0	5.26222e-05	0	7.86671e-05	0	3.6942e-05	1.45877e-05	0.160696	Cleavage and polyadenylation specificity factor subunit 2 (Fragment) OS=Mus musculus OX=10090 GN=Cpsf2 PE=2 SV=1
Q3UGU6	0	0	5.08021e-05	3.66654e-05	0.000108444	4.83449e-05	0.000104139	0	4.94483e-05		0	0	0	0	0	6.29679e-05	0	9.41333e-05	0	4.42049e-05	1.74557e-05	0.160696	Cleavage and polyadenylation specificity factor subunit 2 (Fragment) OS=Mus musculus OX=10090 GN=Cpsf2 PE=2 SV=1
Q8BWT1	9.84137e-05	0.000344114	0.000421773	0.00053271	0.000506435	0.000451544	0.000324223	0.000441788	0.000256583		0.000204762	0.000303652	0.000412928	0.000128548	0.000105362	0.000392082	0.000372402	0.00029307	0.000375937	0.000375287	0.000287638	0.160963	3-ketoacyl-CoA thiolase, mitochondrial OS=Mus musculus OX=10090 GN=Acaa2 PE=1 SV=3
Q3U3J1	0	4.37582e-05	4.69293e-05	3.38703e-05	0	0	4.81003e-05	5.61786e-05	9.13574e-05		0	4.50485e-05	0	5.72123e-05	0	0	0	4.34786e-05	0	3.55771e-05	1.61933e-05	0.160989	2-oxoisovalerate dehydrogenase subunit alpha OS=Mus musculus OX=10090 GN=Bckdha PE=1 SV=1
P50136	0	4.41542e-05	4.7354e-05	3.41768e-05	0	0	4.85356e-05	5.6687e-05	9.21841e-05		0	4.54562e-05	0	5.77301e-05	0	0	0	4.38721e-05	0	3.58991e-05	1.63398e-05	0.160989	2-oxoisovalerate dehydrogenase subunit alpha, mitochondrial OS=Mus musculus OX=10090 GN=Bckdha PE=1 SV=1
Q99L69	0	4.41542e-05	4.7354e-05	3.41768e-05	0	0	4.85356e-05	5.6687e-05	9.21841e-05		0	4.54562e-05	0	5.77301e-05	0	0	0	4.38721e-05	0	3.58991e-05	1.63398e-05	0.160989	2-oxoisovalerate dehydrogenase subunit alpha OS=Mus musculus OX=10090 GN=Bckdha PE=2 SV=1
D3YUF9	0	7.68353e-05	0	0.000118946	0	0	0	0	0		0	0	0	0	0	0	0	0	0	2.17535e-05	0	0.161272	UDP-glucuronate decarboxylase 1 (Fragment) OS=Mus musculus OX=10090 GN=Uxs1 PE=1 SV=1
A0A2I3BPY3	0	0.000100599	0	0.000155733	0	0	0	0	0		0	0	0	0	0	0	0	0	0	2.84814e-05	0	0.161272	Dehydrogenase/reductase SDR family member 4 (Fragment) OS=Mus musculus OX=10090 GN=Dhrs4 PE=1 SV=1
O35215	0	0.000165391	0	0.000256036	0	0	0	0	0		0	0	0	0	0	0	0	0	0	4.68253e-05	0	0.161272	D-dopachrome decarboxylase OS=Mus musculus OX=10090 GN=Ddt PE=1 SV=3
Q3UNI8	0	0.000165391	0	0.000256036	0	0	0	0	0		0	0	0	0	0	0	0	0	0	4.68253e-05	0	0.161272	D-dopachrome tautomerase OS=Mus musculus OX=10090 GN=Ddt PE=1 SV=1
Q91XL3	0	4.64671e-05	0	7.1934e-05	0	0	0	0	0		0	0	0	0	0	0	0	0	0	1.31557e-05	0	0.161272	UDP-glucuronic acid decarboxylase 1 OS=Mus musculus OX=10090 GN=Uxs1 PE=1 SV=1
A0A2I3BQ25	0	0.000157388	0	0.000243647	0	0	0	0	0		0	0	0	0	0	0	0	0	0	4.45595e-05	0	0.161272	Dehydrogenase/reductase SDR family member 4 (Fragment) OS=Mus musculus OX=10090 GN=Dhrs4 PE=1 SV=1
Q9D2U3	0	9.03526e-05	0	0.000139872	0	0	0	0	0		0	0	0	0	0	0	0	0	0	2.55805e-05	0	0.161272	Dehydrogenase/reductase SDR family member 4 OS=Mus musculus OX=10090 GN=Dhrs4 PE=1 SV=1
Q8K2Q0	0	9.85665e-05	0	0.000152587	0	0	0	0	0		0	0	0	0	0	0	0	0	0	2.7906e-05	0	0.161272	COMM domain-containing protein 9 OS=Mus musculus OX=10090 GN=Commd9 PE=1 SV=3
A0A068ETZ5	0	4.502e-05	0	0	0	0	2.47436e-05	4.33489e-05	3.52469e-05		0	0	0	0	2.41228e-05	1.49612e-05	0	1.11831e-05	0	1.64844e-05	5.58523e-06	0.161294	Capsid protein p30 OS=Mus musculus OX=10090 PE=3 SV=1
P70355	0	4.502e-05	0	0	0	0	2.47436e-05	4.33489e-05	3.52469e-05		0	0	0	0	2.41228e-05	1.49612e-05	0	1.11831e-05	0	1.64844e-05	5.58523e-06	0.161294	Capsid protein p30 OS=Mus musculus OX=10090 GN=Mela PE=2 SV=1
E9Q7B0	8.60578e-05	0.00030091	0	0.000166367	0.000147617	0.00017549	0	0	0.000269243		0	0	0.000120362	0.000224817	0	0	0.000162823	0	0	0.000127298	5.64446e-05	0.161494	Procollagen-proline 4-dioxygenase OS=Mus musculus OX=10090 GN=P4ha1 PE=1 SV=1
Q3TTT2	8.60578e-05	0.00030091	0	0.000166367	0.000147617	0.00017549	0	0	0.000269243		0	0	0.000120362	0.000224817	0	0	0.000162823	0	0	0.000127298	5.64446e-05	0.161494	Procollagen-proline 4-dioxygenase OS=Mus musculus OX=10090 GN=P4ha1 PE=2 SV=1
A0A087WQ34	0	0.000226932	0	0	0	0	0	0.000145672	0		0	0	0	0	0	0	0	0	0	4.14005e-05	0	0.161582	Mortality factor 4-like protein 1 (Fragment) OS=Mus musculus OX=10090 GN=Morf4l1 PE=1 SV=1
Q810M6	0.000171361	0	0	0	0	0	0	0.000109893	0		0	0	0	0	0	0	0	0	0	3.12504e-05	0	0.16163	Protein LIAT1 OS=Mus musculus OX=10090 GN=Liat1 PE=1 SV=1
Q8BG95	4.0031e-05	0	0	0	0	0	0	2.56718e-05	0		0	0	0	0	0	0	0	0	0	7.30031e-06	0	0.16163	Protein phosphatase 1 regulatory subunit 12B OS=Mus musculus OX=10090 GN=Ppp1r12b PE=1 SV=2
Q80UP8	5.95583e-05	0	0	0	0	0	0	3.81946e-05	0		0	0	0	0	0	0	0	0	0	1.08614e-05	0	0.16163	Sodium-dependent phosphate transporter 2 OS=Mus musculus OX=10090 GN=Slc20a2 PE=1 SV=2
A0A571BGD8	0.000210055	0	0	0	0	0	0	0.000134708	0		0	0	0	0	0	0	0	0	0	3.8307e-05	0	0.16163	Protein phosphatase 1 regulatory subunit 12B OS=Mus musculus OX=10090 GN=Ppp1r12b PE=1 SV=1
A6H644	3.93853e-05	0	0	0	0	0	0	2.52577e-05	0		0	0	0	0	0	0	0	0	0	7.18256e-06	0	0.16163	Protein phosphatase 1 regulatory subunit OS=Mus musculus OX=10090 GN=Ppp1r12b PE=1 SV=1
Q93092	0.000579677	0.00110032	0.00105584	0.00103098	0.0011932	0.00100477	0.000827553	0.000966539	0.00114861		0.000723656	0.00065581	0.00113504	0.00113576	0.00105503	0.00130868	0.00285158	0.00109329	0.00221435	0.000989721	0.00135258	0.161663	Transaldolase OS=Mus musculus OX=10090 GN=Taldo1 PE=1 SV=2
A0A1B0GR11	0.00051139	0.000970699	0.000931461	0.000909532	0.00105264	0.000886408	0.000730067	0.00085268	0.0010133		0.000638408	0.000578555	0.00100133	0.00100196	0.000930748	0.00115452	0.00251566	0.000964496	0.00195349	0.000873131	0.00119324	0.161663	Transaldolase OS=Mus musculus OX=10090 GN=Taldo1 PE=1 SV=1
Q8C0J2	6.43661e-05	6.43037e-05	3.44818e-05	2.48866e-05	3.6803e-05	0	0	0	0		0	0	0	0	6.89109e-05	0	0	0	0	2.49824e-05	7.65676e-06	0.161798	Autophagy-related protein 16-1 OS=Mus musculus OX=10090 GN=Atg16l1 PE=1 SV=1
Q3TDQ5	6.6446e-05	6.63815e-05	3.5596e-05	2.56907e-05	3.79922e-05	0	0	0	0		0	0	0	0	7.11376e-05	0	0	0	0	2.57896e-05	7.90418e-06	0.161798	WD_REPEATS_REGION domain-containing protein OS=Mus musculus OX=10090 GN=Atg16l1 PE=2 SV=1
Q8C0J2-2	6.6446e-05	6.63815e-05	3.5596e-05	2.56907e-05	3.79922e-05	0	0	0	0		0	0	0	0	7.11376e-05	0	0	0	0	2.57896e-05	7.90418e-06	0.161798	Isoform 2 of Autophagy-related protein 16-1 OS=Mus musculus OX=10090 GN=Atg16l1
G9M4M6	6.2713e-05	6.26522e-05	3.35963e-05	2.42474e-05	3.58578e-05	0	0	0	0		0	0	0	0	6.71411e-05	0	0	0	0	2.43407e-05	7.46012e-06	0.161798	Autophagy-related 16-like 1 gamma OS=Mus musculus OX=10090 GN=Atg16l1 PE=2 SV=1
Q8C0J2-3	6.2713e-05	6.26522e-05	3.35963e-05	2.42474e-05	3.58578e-05	0	0	0	0		0	0	0	0	6.71411e-05	0	0	0	0	2.43407e-05	7.46012e-06	0.161798	Isoform 3 of Autophagy-related protein 16-1 OS=Mus musculus OX=10090 GN=Atg16l1
Q8C0J2-4	8.34834e-05	8.34024e-05	4.47232e-05	3.22781e-05	4.77338e-05	0	0	0	0		0	0	0	0	8.9378e-05	0	0	0	0	3.24023e-05	9.93089e-06	0.161798	Isoform 4 of Autophagy-related protein 16-1 OS=Mus musculus OX=10090 GN=Atg16l1
Q8C0J2-5	6.45789e-05	6.45162e-05	3.45958e-05	2.49688e-05	3.69246e-05	0	0	0	0		0	0	0	0	6.91387e-05	0	0	0	0	2.50649e-05	7.68208e-06	0.161798	Isoform 5 of Autophagy-related protein 16-1 OS=Mus musculus OX=10090 GN=Atg16l1
A0A2Z4SXJ7	0.00044398	0.000221775	0.000237846	0	0.000253857	0	0	0.000284724	0		0	0.000228314	0.000620957	0.000289963	0	0.000294804	0.00084002	0	0.000847994	0.000160242	0.000346895	0.162115	MHC class II antigen K (Fragment) OS=Mus musculus OX=10090 GN=H2-K1 PE=4 SV=1
A0A2Z4T1R8	0.00044398	0.000221775	0.000237846	0	0.000253857	0	0	0.000284724	0		0	0.000228314	0.000620957	0.000289963	0	0.000294804	0.00084002	0	0.000847994	0.000160242	0.000346895	0.162115	MHC class II antigen K (Fragment) OS=Mus musculus OX=10090 GN=H2-K1 PE=4 SV=1
A0A2Z4T2Y8	0.00044398	0.000221775	0.000237846	0	0.000253857	0	0	0.000284724	0		0	0.000228314	0.000620957	0.000289963	0	0.000294804	0.00084002	0	0.000847994	0.000160242	0.000346895	0.162115	MHC class II antigen K (Fragment) OS=Mus musculus OX=10090 GN=H2-K1 PE=4 SV=1
Q3TG92	0	0	0	0	0	0	0	0	0		0	0.00143892	0	0	0.00227452	0	0	0	0	0	0.000412604	0.162314	Uncharacterized protein OS=Mus musculus OX=10090 GN=Actc1 PE=2 SV=1
Q05CB9	0.000574562	0.000574005	0.000307801	0	0.000985562	0.000585827	0	0	0.000599197		0	0	0	0.000750491	0.000307565	0	0	0.000570337	0	0.000402995	0.000180933	0.162352	Mrpl13 protein OS=Mus musculus OX=10090 GN=Mrpl13 PE=2 SV=1
V9GX06	0	0.000426583	0	0.000165094	0.000488293	0	0.000351684	0	0		0.000888423	0	0	0.000418307	0.000228573	0.000425291	0.00121183	0.000317893	0	0.000159073	0.000387813	0.162489	Predicted gene 11214 (Fragment) OS=Mus musculus OX=10090 GN=Gm11214 PE=1 SV=1
P62315	0	0.000164001	0.000175886	0.000253885	0.000750904	0.000502137	0.00036055	0.000210552	0.000513597		0.00204934	0.000506512	0.000459195	0.000214426	0.000351503	0.000218006	0.000621191	0.000162953	0.00125418	0.000325724	0.00064859	0.162754	Small nuclear ribonucleoprotein Sm D1 OS=Mus musculus OX=10090 GN=Snrpd1 PE=1 SV=1
E9Q109	0	0.000293476	0.000472116	0	0	0	0	0	0		0	0	0	0	0	0	0	0	0	8.50658e-05	0	0.163222	60S ribosome subunit biogenesis protein NIP7 homolog OS=Mus musculus OX=10090 GN=Nip7 PE=1 SV=1
A0A140T8J4	0	0.000205433	0.000330481	0	0	0	0	0	0		0	0	0	0	0	0	0	0	0	5.95461e-05	0	0.163222	Heme-binding protein 1 OS=Mus musculus OX=10090 GN=Hebp1 PE=1 SV=1
Q9R257	0	0.000205433	0.000330481	0	0	0	0	0	0		0	0	0	0	0	0	0	0	0	5.95461e-05	0	0.163222	Heme-binding protein 1 OS=Mus musculus OX=10090 GN=Hebp1 PE=1 SV=2
Q3U484	0	0.000563537	0.000349902	0	0	0	0	0	0		0	0	0	0	0	0	0	0	0	0.000101493	0	0.163282	RNA helicase OS=Mus musculus OX=10090 GN=Ddx3y PE=2 SV=1
Q62095	0	0.000563537	0.000349902	0	0	0	0	0	0		0	0	0	0	0	0	0	0	0	0.000101493	0	0.163282	ATP-dependent RNA helicase DDX3Y OS=Mus musculus OX=10090 GN=Ddx3y PE=1 SV=2
Q3TJ69	0	0	0	0	0	0	0	0	0		0	0	0	0	0.000110952	6.88137e-05	0	0	0	0	1.9974e-05	0.163341	SERPIN domain-containing protein OS=Mus musculus OX=10090 GN=Serpinb9b PE=2 SV=1
Q6P217	0	0	0	0	0	0	0	0	0		0	0	0	0	0.000110952	6.88137e-05	0	0	0	0	1.9974e-05	0.163341	Serine (Or cysteine) peptidase inhibitor, clade B, member 9b OS=Mus musculus OX=10090 GN=Serpinb9b PE=2 SV=1
Q9DAV6	0	0	0	0	0	0	0	0	0		0	0	0	0	0.000110952	6.88137e-05	0	0	0	0	1.9974e-05	0.163341	R86 OS=Mus musculus OX=10090 GN=Serpinb9b PE=1 SV=1
Q6P5H2-2	0	0	0	0	0	0	0	0	0		0.000223326	0	0.000360291	0	0	0	0	0	0	0	6.48464e-05	0.163372	Isoform 2 of Nestin OS=Mus musculus OX=10090 GN=Nes
A0A1L1SVG6	7.05239e-05	3.52277e-05	3.77806e-05	5.45348e-05	0.000120972	7.19065e-05	0	0.000135681	0.000147095		0	0.000181332	9.86357e-05	0	3.77517e-05	0	0	0	0	7.48579e-05	3.53022e-05	0.163658	Choline transporter-like protein 2 OS=Mus musculus OX=10090 GN=Slc44a2 PE=1 SV=1
Q8BY89-2	5.54975e-05	2.77218e-05	2.97308e-05	4.29152e-05	9.51963e-05	5.65855e-05	0	0.000106771	0.000115754		0	0.000142696	7.76196e-05	0	2.9708e-05	0	0	0	0	5.8908e-05	2.77804e-05	0.163658	Isoform 2 of Choline transporter-like protein 2 OS=Mus musculus OX=10090 GN=Slc44a2
Q8BY89	5.53403e-05	2.76433e-05	2.96466e-05	4.27936e-05	9.49267e-05	5.64252e-05	0	0.000106469	0.000115426		0	0.000142292	7.73997e-05	0	2.96239e-05	0	0	0	0	5.87412e-05	2.77017e-05	0.163658	Choline transporter-like protein 2 OS=Mus musculus OX=10090 GN=Slc44a2 PE=1 SV=2
Q3UJS6	7.33025e-05	3.66157e-05	0.000117808	5.66835e-05	0	0.000112109	8.04981e-05	4.70088e-05	7.64454e-05		0	0.000226172	0.000102522	4.78737e-05	0.000117717	4.86731e-05	0.00013869	0.000109145	0.000140007	6.6719e-05	0.000103422	0.163687	Uncharacterized protein OS=Mus musculus OX=10090 GN=Cpne3 PE=2 SV=1
Q8BT60	7.33025e-05	3.66157e-05	0.000117808	5.66835e-05	0	0.000112109	8.04981e-05	4.70088e-05	7.64454e-05		0	0.000226172	0.000102522	4.78737e-05	0.000117717	4.86731e-05	0.00013869	0.000109145	0.000140007	6.6719e-05	0.000103422	0.163687	Copine-3 OS=Mus musculus OX=10090 GN=Cpne3 PE=1 SV=2
Q8C6Z2	0	0	0	0	0	0	0	1.9363e-05	3.14879e-05		0	0	0	0	0	0	0	0	0	5.6501e-06	0	0.163794	Uncharacterized protein OS=Mus musculus OX=10090 GN=Nid2 PE=2 SV=1
O88322	0	0	0	0	0	0	0	1.78586e-05	2.90416e-05		0	0	0	0	0	0	0	0	0	5.21114e-06	0	0.163794	Nidogen-2 OS=Mus musculus OX=10090 GN=Nid2 PE=1 SV=2
Q3TPN0	0	0	0	0	0	0	0	1.78586e-05	2.90416e-05		0	0	0	0	0	0	0	0	0	5.21114e-06	0	0.163794	Uncharacterized protein OS=Mus musculus OX=10090 GN=Nid2 PE=2 SV=1
Q8CFA3	0	0	0	0	0	0	0	1.78586e-05	2.90416e-05		0	0	0	0	0	0	0	0	0	5.21114e-06	0	0.163794	Nidogen-2 OS=Mus musculus OX=10090 GN=NID-2 PE=4 SV=1
Q8R5G0	0	0	0	0	0	0	0	1.78586e-05	2.90416e-05		0	0	0	0	0	0	0	0	0	5.21114e-06	0	0.163794	Nidogen 2 protein OS=Mus musculus OX=10090 GN=Nid2 PE=2 SV=1
A0A286YCQ5	0	0	0	0	0	0	0	2.13968e-05	3.47954e-05		0	0	0	0	0	0	0	0	0	6.24358e-06	0	0.163794	Nidogen-2 (Fragment) OS=Mus musculus OX=10090 GN=Nid2 PE=1 SV=1
contaminant_KERATIN17	0.000463545	0.000826956	0.000638557	0.000358451	0.000454361	0.000371355	0.000545408	0.000339738	0.00048342		0.000275562	0.000408643	0.000463086	0.000259492	0.000212689	0.000307795	0.000877038	0.000131467	0.000379442	0.000497977	0.000368357	0.163833	no description
Q99104	2.10848e-05	0	9.03636e-05	4.07613e-05	4.82232e-05	6.44947e-05	5.78865e-05	2.70434e-05	4.39778e-05		0.000175479	6.50565e-05	5.89791e-05	9.63934e-05	0.000101581	8.40025e-05	0	7.32543e-05	0	4.37595e-05	7.27496e-05	0.164036	Unconventional myosin-Va OS=Mus musculus OX=10090 GN=Myo5a PE=1 SV=2
Q7TNV0	0	0.000154075	5.50802e-05	0.000198765	0.000176364	0.00026208	5.64546e-05	6.5936e-05	0.000107225		0.000213923	0.000105745	0.0001438	6.71492e-05	0.000165114	0.000136541	0.000194531	0.000204121	0.000392755	0.000119553	0.000180409	0.164044	Protein DEK OS=Mus musculus OX=10090 GN=Dek PE=1 SV=1
P97372	0	0.00032663	8.75752e-05	0.000189617	0.000186941	0.000166679	8.97604e-05	0.000104835	0		0	0.000168131	0.000228637	0	8.75082e-05	0	0	8.11358e-05	0	0.000128004	6.28235e-05	0.16417	Proteasome activator complex subunit 2 OS=Mus musculus OX=10090 GN=Psme2 PE=1 SV=4
Q5SVP3	0	0.00032663	8.75752e-05	0.000189617	0.000186941	0.000166679	8.97604e-05	0.000104835	0		0	0.000168131	0.000228637	0	8.75082e-05	0	0	8.11358e-05	0	0.000128004	6.28235e-05	0.16417	PA28 beta subunit OS=Mus musculus OX=10090 GN=PSME2b PE=1 SV=1
G3X9V0	0	0.000337942	9.06081e-05	0.000196184	0.000193415	0.000172451	9.2869e-05	0.000108466	0		0	0.000173953	0.000236555	0	9.05387e-05	0	0	8.39457e-05	0	0.000132437	6.49992e-05	0.16417	Proteasome activator complex subunit 2 OS=Mus musculus OX=10090 GN=Psme2 PE=1 SV=1
Q6ZQ61	0.000458571	0.000412313	0.000343928	0.000265953	0.000393299	0.000257159	0.000276972	0.000441121	0.000310851		0.000286235	0.000495216	0.000256545	0.000299492	0.000220927	0.000274043	0.000260288	0.000318639	0.000262759	0.00035113	0.000297127	0.164188	MKIAA0723 protein (Fragment) OS=Mus musculus OX=10090 GN=Matr3 PE=2 SV=1
Q3TTX0	0.000461823	0.000415238	0.000346367	0.000267839	0.000396089	0.000258983	0.000278936	0.000444249	0.000313056		0.000288265	0.000498728	0.000258365	0.000301616	0.000222494	0.000275987	0.000262134	0.000320899	0.000264622	0.00035362	0.000299234	0.164188	Uncharacterized protein OS=Mus musculus OX=10090 GN=Matr3 PE=2 SV=1
Q5BL18	0.000461823	0.000415238	0.000346367	0.000267839	0.000396089	0.000258983	0.000278936	0.000444249	0.000313056		0.000288265	0.000498728	0.000258365	0.000301616	0.000222494	0.000275987	0.000262134	0.000320899	0.000264622	0.00035362	0.000299234	0.164188	Matrin 3 OS=Mus musculus OX=10090 GN=Matr3 PE=1 SV=1
Q8K310	0.000461823	0.000415238	0.000346367	0.000267839	0.000396089	0.000258983	0.000278936	0.000444249	0.000313056		0.000288265	0.000498728	0.000258365	0.000301616	0.000222494	0.000275987	0.000262134	0.000320899	0.000264622	0.00035362	0.000299234	0.164188	Matrin-3 OS=Mus musculus OX=10090 GN=Matr3 PE=1 SV=1
Q8BKX1-4	0	0	0	0	0	0	8.90155e-05	5.19827e-05	0		0.000168653	0.000208419	0.000340109	0	0	0	0	0	0	1.56665e-05	7.96868e-05	0.164194	Isoform 4 of Brain-specific angiogenesis inhibitor 1-associated protein 2 OS=Mus musculus OX=10090 GN=Baiap2
A2AHX8	0.000813963	0	0.000218026	0.000157356	0.000232702	0	0	0	0		0	0	0	0	0.000217859	0	0	0	0	0.000158005	2.42065e-05	0.164234	Bcl-2-like protein 1 (Fragment) OS=Mus musculus OX=10090 GN=Bcl2l1 PE=1 SV=1
A2AHX7	0.0010018	0	0.000268339	0.000193669	0.000286403	0	0	0	0		0	0	0	0	0.000268134	0	0	0	0	0.000194468	2.97927e-05	0.164234	Bcl-2-like protein 1 (Fragment) OS=Mus musculus OX=10090 GN=Bcl2l1 PE=1 SV=1
Q3U5V6	0.000265784	0.000132763	0.000284768	0.000308289	0.000151969	0.000270995	0.000291874	0.000170447	0.00013859		0	0	0	0.000173583	0.00028455	0.000352963	0	0.000395744	0	0.000223942	0.000134093	0.164244	UBC core domain-containing protein OS=Mus musculus OX=10090 GN=Ube2d3 PE=2 SV=1
Q4VBE8	0	4.52811e-05	9.71252e-05	7.00981e-05	0.000103663	4.62137e-05	4.97743e-05	0.000116268	9.45369e-05		0	4.66163e-05	0	0.000118407	9.70508e-05	6.0192e-05	0	4.49918e-05	0	6.92178e-05	4.08064e-05	0.164371	WD repeat-containing protein 18 OS=Mus musculus OX=10090 GN=Wdr18 PE=1 SV=1
Q01149	0	0	3.05109e-05	0	0	1.45176e-05	0	1.82621e-05	0		5.92498e-05	0	0	0	0	1.89087e-05	5.38789e-05	0	0.000108781	7.03229e-06	2.67576e-05	0.164374	Collagen alpha-2(I) chain OS=Mus musculus OX=10090 GN=Col1a2 PE=1 SV=2
Q3TU64	0	0	3.05109e-05	0	0	1.45176e-05	0	1.82621e-05	0		5.92498e-05	0	0	0	0	1.89087e-05	5.38789e-05	0	0.000108781	7.03229e-06	2.67576e-05	0.164374	Fibrillar collagen NC1 domain-containing protein OS=Mus musculus OX=10090 GN=Col1a2 PE=2 SV=1
Q3TX57	0	0	3.05109e-05	0	0	1.45176e-05	0	1.82621e-05	0		5.92498e-05	0	0	0	0	1.89087e-05	5.38789e-05	0	0.000108781	7.03229e-06	2.67576e-05	0.164374	Fibrillar collagen NC1 domain-containing protein OS=Mus musculus OX=10090 GN=Col1a2 PE=1 SV=1
Q4VA93	0	5.80838e-05	9.34396e-05	4.49588e-05	9.97295e-05	0.00011856	0	0	0		0	0	0	3.79713e-05	9.33681e-05	0	0	2.88563e-05	0	4.60858e-05	1.77995e-05	0.164586	Protein kinase C OS=Mus musculus OX=10090 GN=Prkca PE=1 SV=1
Q3TIU7	0.000107631	0	0.000230639	0.000124844	0.000153853	0.000164612	0.000236394	0.000207072	0.000224493		0	0.00024907	7.52675e-05	0	0.00025927	0.000178669	0	0.00010684	0	0.00016106	9.65685e-05	0.164595	NADH-ubiquinone oxidoreductase 75 kDa subunit, mitochondrial OS=Mus musculus OX=10090 GN=Ndufs1 PE=2 SV=1
Q8C5Z1	0	0	0	5.45348e-05	0	0	0	9.04537e-05	0		0	0	0	0	0	0	0	0	0	1.61098e-05	0	0.164865	Uncharacterized protein (Fragment) OS=Mus musculus OX=10090 PE=2 SV=1
Q9CR29-2	0	0	0	8.58304e-05	0	0	0	0.000142362	0		0	0	0	0	0	0	0	0	0	2.53547e-05	0	0.164865	Isoform 2 of Coiled-coil domain-containing protein 43 OS=Mus musculus OX=10090 GN=Ccdc43
S4R1D4	0	0	0	5.37585e-05	0	0	0	8.91661e-05	0		0	0	0	0	0	0	0	0	0	1.58805e-05	0	0.164865	Protein tyrosine phosphatase, receptor type, f polypeptide (PTPRF),-interacting protein (liprin), alpha 1 (Fragment) OS=Mus musculus OX=10090 GN=Ppfia1 PE=1 SV=1
Q6L8F5	0	0	0	3.68443e-05	0	0	0	6.11114e-05	0		0	0	0	0	0	0	0	0	0	1.0884e-05	0	0.164865	BHLH transcriptional factor Dec2 OS=Mus musculus OX=10090 GN=Bhlhe41 PE=4 SV=1
Q99PV5	0	0	0	3.68443e-05	0	0	0	6.11114e-05	0		0	0	0	0	0	0	0	0	0	1.0884e-05	0	0.164865	Class E basic helix-loop-helix protein 41 OS=Mus musculus OX=10090 GN=Bhlhe41 PE=1 SV=1
B9EKP5	0.00156932	0.00130157	0.00130072	0	0	0	0	0	0		0	0	0	0	0	0	0	0.000867068	0	0.000463513	9.63409e-05	0.164936	Filamin, alpha OS=Mus musculus OX=10090 GN=Flna PE=2 SV=1
A0A087WRC6	0	0	0.000675177	0	0	0	0	0.000404124	0		0	0	0	0	0	0	0	0	0	0.000119922	0	0.165267	Death-associated protein 1 OS=Mus musculus OX=10090 GN=Dap PE=1 SV=1
P62751	0.0005009	0.000375311	0.000268339	0.000290503	0.000286403	0.000510721	0.000275035	0.000160613	0.000130594		0.000521094	0.00051517	0.00105085	0.000163569	0.000670335	0.000332599	0.000473858	0.000497217	0	0.000310935	0.00046941	0.165439	60S ribosomal protein L23a OS=Mus musculus OX=10090 GN=Rpl23a PE=1 SV=1
Q5M9M5	0.0005009	0.000375311	0.000268339	0.000290503	0.000286403	0.000510721	0.000275035	0.000160613	0.000130594		0.000521094	0.00051517	0.00105085	0.000163569	0.000670335	0.000332599	0.000473858	0.000497217	0	0.000310935	0.00046941	0.165439	Ribosomal protein L23a OS=Mus musculus OX=10090 GN=Rpl23a PE=1 SV=1
Q4V9X9	0.000504132	0.000377732	0.000270071	0.000292377	0.00028825	0.000514016	0.000276809	0.000161649	0.000131437		0.000524456	0.000518494	0.00105763	0.000164624	0.00067466	0.000334745	0.000476915	0.000500425	0	0.000312942	0.000472439	0.165439	Rpl23a protein (Fragment) OS=Mus musculus OX=10090 GN=Rpl23a PE=2 SV=1
Q3TLF6	0	0	0	0	0	0	0	0	0		0.000220899	0	0.000371224	0	0	0	0	0	0	0	6.57914e-05	0.165594	Uncharacterized protein OS=Mus musculus OX=10090 GN=Mybbp1a PE=2 SV=1
Q99KU0	0	0	0	3.72073e-05	5.50232e-05	4.90594e-05	5.28392e-05	6.17135e-05	0		0	4.94868e-05	0	0	5.15134e-05	0	0	0	0	2.84269e-05	1.12222e-05	0.165965	Vacuole membrane protein 1 OS=Mus musculus OX=10090 GN=Vmp1 PE=1 SV=2
Q3TCZ2	0	0	0	0	0	0	4.684e-05	0.000109413	8.89637e-05		0	4.38682e-05	0	0	0	0	0	0	0	2.72464e-05	4.87424e-06	0.166019	Uncharacterized protein OS=Mus musculus OX=10090 GN=Slc29a1 PE=2 SV=1
Q9JIM1-2	0	0	0	0	0	0	4.684e-05	0.000109413	8.89637e-05		0	4.38682e-05	0	0	0	0	0	0	0	2.72464e-05	4.87424e-06	0.166019	Isoform 2 of Equilibrative nucleoside transporter 1 OS=Mus musculus OX=10090 GN=Slc29a1
A8VP81	0	0	0	0	0	0	5.99238e-05	0.000139976	0.000113814		0	5.61219e-05	0	0	0	0	0	0	0	3.48571e-05	6.23576e-06	0.166019	Equilibrative nucleoside transporter 1 variant delta 11 OS=Mus musculus OX=10090 GN=Slc29a1 PE=2 SV=1
E9PXM6	0	0	0	0	0	0	5.99238e-05	0.000139976	0.000113814		0	5.61219e-05	0	0	0	0	0	0	0	3.48571e-05	6.23576e-06	0.166019	Equilibrative nucleoside transporter 1 OS=Mus musculus OX=10090 GN=Slc29a1 PE=1 SV=1
Q3UJY1	0	0	0	0	0	0	4.66364e-05	0.000108938	8.85769e-05		0	4.36774e-05	0	0	0	0	0	0	0	2.71279e-05	4.85305e-06	0.166019	Uncharacterized protein OS=Mus musculus OX=10090 GN=Slc29a1 PE=2 SV=1
Q9JIM1	0	0	0	0	0	0	4.66364e-05	0.000108938	8.85769e-05		0	4.36774e-05	0	0	0	0	0	0	0	2.71279e-05	4.85305e-06	0.166019	Equilibrative nucleoside transporter 1 OS=Mus musculus OX=10090 GN=Slc29a1 PE=1 SV=3
O89110	0	4.06587e-05	8.72103e-05	0	0	0	0	0	0		0	0.000125573	0	5.31598e-05	0.000130715	0.000108095	0	0	0	1.42077e-05	4.63936e-05	0.166157	Caspase-8 OS=Mus musculus OX=10090 GN=Casp8 PE=1 SV=1
Q3U607	0	4.06587e-05	8.72103e-05	0	0	0	0	0	0		0	0.000125573	0	5.31598e-05	0.000130715	0.000108095	0	0	0	1.42077e-05	4.63936e-05	0.166157	Uncharacterized protein OS=Mus musculus OX=10090 GN=Casp8 PE=1 SV=1
Q4FK85	0	4.06587e-05	8.72103e-05	0	0	0	0	0	0		0	0.000125573	0	5.31598e-05	0.000130715	0.000108095	0	0	0	1.42077e-05	4.63936e-05	0.166157	Casp8 protein OS=Mus musculus OX=10090 GN=Casp8 PE=2 SV=1
A0A087WQT6	0	3.90323e-05	8.37219e-05	0	0	0	0	0	0		0	0.00012055	0	5.10334e-05	0.000125487	0.000103771	0	0	0	1.36394e-05	4.45379e-05	0.166157	Caspase-8 OS=Mus musculus OX=10090 GN=Casp8 PE=1 SV=1
Q14AZ9	0	5.1767e-05	0.000166555	0.000160277	0.000177767	0.000211333	5.69038e-05	6.64607e-05	5.4039e-05		0	5.32934e-05	0	0.000135367	0.000110952	6.88137e-05	0	0.000154309	0	0.000105011	5.80817e-05	0.166218	Zinc binding alcohol dehydrogenase, domain containing 2 OS=Mus musculus OX=10090 GN=Zadh2 PE=1 SV=1
Q8BGC4	0	5.1767e-05	0.000166555	0.000160277	0.000177767	0.000211333	5.69038e-05	6.64607e-05	5.4039e-05		0	5.32934e-05	0	0.000135367	0.000110952	6.88137e-05	0	0.000154309	0	0.000105011	5.80817e-05	0.166218	Prostaglandin reductase-3 OS=Mus musculus OX=10090 GN=Zadh2 PE=1 SV=1
Q8C5Q4	8.15662e-05	4.07436e-05	8.73924e-05	0.000220758	0.00018655	0.000166331	4.47865e-05	5.23083e-05	0.000127595		0.000169709	0	0	0	8.73255e-05	5.41602e-05	0.000154325	0.00012145	0	0.000112003	6.52189e-05	0.166274	G-rich sequence factor 1 OS=Mus musculus OX=10090 GN=Grsf1 PE=1 SV=2
E9Q179	0.000107929	5.39121e-05	0.000115638	0.000292108	0.000246844	0.00022009	5.92617e-05	6.92146e-05	0.000168835		0.00022456	0	0	0	0.000115549	7.16651e-05	0.000204204	0.000160703	0	0.000148203	8.62979e-05	0.166274	G-rich sequence factor 1 OS=Mus musculus OX=10090 GN=Grsf1 PE=1 SV=1
Q8C298	0.000113576	5.6733e-05	0.000121689	0.000307392	0.000259761	0.000231606	6.23626e-05	7.28362e-05	0.000177669		0.00023631	0	0	0	0.000121596	7.5415e-05	0.000214889	0.000169112	0	0.000155958	9.08135e-05	0.166274	Uncharacterized protein (Fragment) OS=Mus musculus OX=10090 GN=Grsf1 PE=2 SV=1
O88587-2	0	0	0	6.80457e-05	0.000100628	8.97212e-05	9.66339e-05	0.000112863	9.17689e-05		0	9.05028e-05	0	0	9.42092e-05	0	0	8.73489e-05	0	6.21846e-05	3.0229e-05	0.166401	Isoform Soluble of Catechol O-methyltransferase OS=Mus musculus OX=10090 GN=Comt
O88587	0	0	0	5.70043e-05	8.42996e-05	7.51627e-05	8.09537e-05	9.45497e-05	7.68781e-05		0	7.58175e-05	0	0	7.89225e-05	0	0	7.31753e-05	0	5.20942e-05	2.53239e-05	0.166401	Catechol O-methyltransferase OS=Mus musculus OX=10090 GN=Comt PE=1 SV=2
Q8BL97	0	0.000584754	0.00062713	0.000565773	0.000502009	0.000596797	0.000642779	0.00065689	0.000457813		0.000913378	0.000677246	0.00040932	0.000668977	0.000391656	0.000582983	0.00110744	0.000653645	0.000558978	0.000514883	0.000662625	0.166402	Serine/arginine-rich splicing factor 7 OS=Mus musculus OX=10090 GN=Srsf7 PE=1 SV=1
A0A338P7D7	0	0	0	0	0.000701237	0	0.00115441	0	0		0.00145813	0	0.000490082	0	0	0.00116335	0.00132595	0	0.000669269	0.000206183	0.00056742	0.16643	Proteasome subunit alpha type OS=Mus musculus OX=10090 GN=Psma7 PE=1 SV=1
Q8QZY9	9.21468e-05	4.60287e-05	4.93643e-05	3.56277e-05	0	0	5.05961e-05	5.90936e-05	0		0	4.73859e-05	0	0	0	6.11858e-05	0	4.57346e-05	0	3.69841e-05	1.71451e-05	0.166589	Splicing factor 3B subunit 4 OS=Mus musculus OX=10090 GN=Sf3b4 PE=1 SV=1
Q02789	0	0	0	0	0	0	2.28221e-05	1.33275e-05	0		0	0	0	0	0	0	0	0	0	4.01662e-06	0	0.166663	Voltage-dependent L-type calcium channel subunit alpha-1S OS=Mus musculus OX=10090 GN=Cacna1s PE=1 SV=2
E9Q7B5	0	0	0	0	0	0	2.31921e-05	1.35436e-05	0		0	0	0	0	0	0	0	0	0	4.08175e-06	0	0.166663	Voltage-dependent L-type calcium channel subunit alpha OS=Mus musculus OX=10090 GN=Cacna1s PE=1 SV=1
E9QPX8	0	0	0	0	0	0	2.34328e-05	1.36841e-05	0		0	0	0	0	0	0	0	0	0	4.12411e-06	0	0.166663	Voltage-dependent L-type calcium channel subunit alpha OS=Mus musculus OX=10090 GN=Cacna1s PE=1 SV=1
Q3UPG8	0	0	0	0	0	0	2.37047e-05	1.38429e-05	0		0	0	0	0	0	0	0	0	0	4.17195e-06	0	0.166663	Voltage-dependent L-type calcium channel subunit alpha (Fragment) OS=Mus musculus OX=10090 GN=Cacna1s PE=2 SV=1
F7CNJ1	0	0	0	0	0	0	2.84708e-05	1.66262e-05	0		0	0	0	0	0	0	0	0	0	5.01077e-06	0	0.166663	Voltage-dependent L-type calcium channel subunit alpha (Fragment) OS=Mus musculus OX=10090 GN=Cacna1s PE=1 SV=1
F8VQE0	0	0	0	0	0	0	2.31671e-05	1.3529e-05	0		0	0	0	0	0	0	0	0	0	4.07734e-06	0	0.166663	Voltage-dependent L-type calcium channel subunit alpha OS=Mus musculus OX=10090 GN=Cacna1s PE=1 SV=1
Q3UQQ0	0	0	0	0	0	0	2.91279e-05	1.701e-05	0		0	0	0	0	0	0	0	0	0	5.12643e-06	0	0.166663	Voltage-dependent L-type calcium channel subunit alpha OS=Mus musculus OX=10090 GN=Cacna1s PE=2 SV=1
A3KPC9	0	0	0	0	0	0	0.000147441	8.6102e-05	0		0	0	0	0	0	0	0	0	0	2.59493e-05	0	0.166663	Cacna1s protein OS=Mus musculus OX=10090 GN=Cacna1s PE=2 SV=1
Q02789-2	0	0	0	0	0	0	2.30551e-05	1.34636e-05	0		0	0	0	0	0	0	0	0	0	4.05762e-06	0	0.166663	Isoform 2 of Voltage-dependent L-type calcium channel subunit alpha-1S OS=Mus musculus OX=10090 GN=Cacna1s
F8VQ42	5.82269e-05	0	0	0	9.98781e-05	0	0	0	0		0	0	0	0	0	0	0	0	0	1.75672e-05	0	0.166761	Kinesin-like protein (Fragment) OS=Mus musculus OX=10090 GN=Kif2a PE=1 SV=1
Q3TPZ5	0.000291569	0.000339834	0.000260329	0.000338197	0.000444565	0.000346833	0.00042692	0.000373965	0.000557462		0.000606647	0.000349854	0.000135931	0.000126949	0.000364182	0.000322671	0.000183885	0.000337662	0.000185631	0.000375519	0.000290379	0.16738	Uncharacterized protein OS=Mus musculus OX=10090 GN=Dctn2 PE=1 SV=1
Q99KJ8	0.000291569	0.000339834	0.000260329	0.000338197	0.000444565	0.000346833	0.00042692	0.000373965	0.000557462		0.000606647	0.000349854	0.000135931	0.000126949	0.000364182	0.000322671	0.000183885	0.000337662	0.000185631	0.000375519	0.000290379	0.16738	Dynactin subunit 2 OS=Mus musculus OX=10090 GN=Dctn2 PE=1 SV=3
M0QWJ2	0	0	0	0	0	0.000485808	0	0	0		0	0.000980079	0.00133278	0	0.000510109	0	0	0	0	5.39786e-05	0.000313664	0.167417	Ribulose-phosphate 3-epimerase OS=Mus musculus OX=10090 GN=Rpe PE=1 SV=1
Q91VZ4	0	0	0	0	0	0.00026208	0	0	0		0	0.000528727	0.000719002	0	0.00027519	0	0	0	0	2.912e-05	0.000169213	0.167417	Rpe protein OS=Mus musculus OX=10090 GN=Rpe PE=2 SV=1
Q62505	0	0	0	0	0	0.000137366	0	0	0		0	0.000277126	0.000376856	0	0.000144238	0	0	0	0	1.52629e-05	8.86911e-05	0.167417	Unknown protein (Fragment) OS=Mus musculus OX=10090 GN=Rpe PE=2 SV=1
A0A087WQM3	0	0	0	0	0	0.000398362	0	0	0		0	0.000803665	0.00109288	0	0.000418289	0	0	0	0	4.42625e-05	0.000257204	0.167417	Ribulose-phosphate 3-epimerase OS=Mus musculus OX=10090 GN=Rpe PE=1 SV=1
M0QWQ0	0	0	0	0	0	0.000280537	0	0	0		0	0.000565961	0.000769636	0	0.00029457	0	0	0	0	3.11707e-05	0.00018113	0.167417	Ribulose-phosphate 3-epimerase OS=Mus musculus OX=10090 GN=Rpe PE=1 SV=1
A0A2I3BRX1	0	0	0	0	0	0	0	0	0.00020831		0.000166239	0	0.000111747	0	0.000213849	0	0	0	0.000457813	2.31455e-05	0.000105516	0.167633	Phosphoenolpyruvate carboxykinase (GTP) (Fragment) OS=Mus musculus OX=10090 GN=Pck2 PE=1 SV=1
Q9JKS4-3	5.91078e-05	0	0	6.85604e-05	3.37964e-05	6.02666e-05	0.000486824	0	0		0	0	0	0	3.16406e-05	0	0	0	0	7.87284e-05	3.51562e-06	0.167766	Isoform 3 of LIM domain-binding protein 3 OS=Mus musculus OX=10090 GN=Ldb3
Q9JKS4	5.4039e-05	0	0	6.26811e-05	3.08982e-05	5.50985e-05	0.000445077	0	0		0	0	0	0	2.89273e-05	0	0	0	0	7.19771e-05	3.21415e-06	0.167766	LIM domain-binding protein 3 OS=Mus musculus OX=10090 GN=Ldb3 PE=1 SV=1
V9GX97	0.000217057	0	0	0	0.000124108	0	0	0	0		0	0	0	0	0	0	0	0	0	3.79072e-05	0	0.167896	Zinc finger protein 280D (Fragment) OS=Mus musculus OX=10090 GN=Zfp280d PE=1 SV=1
Q3U8M3	0.000402786	0	0	0	0.000230303	0	0	0	0		0	0	0	0	0	0	0	0	0	7.03432e-05	0	0.167896	Uncharacterized protein OS=Mus musculus OX=10090 GN=Rpl37a PE=2 SV=1
Q3V0J1-3	9.69484e-05	0	0	0	5.54328e-05	0	0	0	0		0	0	0	0	0	0	0	0	0	1.69312e-05	0	0.167896	Isoform 3 of Transmembrane protein 237 OS=Mus musculus OX=10090 GN=Tmem237
Q3V0J1-2	9.4601e-05	0	0	0	5.40906e-05	0	0	0	0		0	0	0	0	0	0	0	0	0	1.65213e-05	0	0.167896	Isoform 2 of Transmembrane protein 237 OS=Mus musculus OX=10090 GN=Tmem237
V9GXP2	4.88989e-05	0	0	0	2.79592e-05	0	0	0	0		0	0	0	0	0	0	0	0	0	8.53979e-06	0	0.167896	Zinc finger protein 280D OS=Mus musculus OX=10090 GN=Zfp280d PE=1 SV=1
A0A087WQC2	0.000169871	0	0	0	9.71278e-05	0	0	0	0		0	0	0	0	0	0	0	0	0	2.96665e-05	0	0.167896	Transmembrane protein 237 (Fragment) OS=Mus musculus OX=10090 GN=Tmem237 PE=1 SV=1
Q3V0J1	9.14993e-05	0	0	0	5.23171e-05	0	0	0	0		0	0	0	0	0	0	0	0	0	1.59796e-05	0	0.167896	Transmembrane protein 237 OS=Mus musculus OX=10090 GN=Tmem237 PE=1 SV=1
P49138	0.000101218	0	0	0	5.78741e-05	0	0	0	0		0	0	0	0	0	0	0	0	0	1.76769e-05	0	0.167896	MAP kinase-activated protein kinase 2 OS=Mus musculus OX=10090 GN=Mapkapk2 PE=1 SV=2
Q3U2P8	0.000101218	0	0	0	5.78741e-05	0	0	0	0		0	0	0	0	0	0	0	0	0	1.76769e-05	0	0.167896	Non-specific serine/threonine protein kinase OS=Mus musculus OX=10090 GN=Mapkapk2 PE=1 SV=1
A0A4P3APB9	9.02315e-05	0	0	0	5.15922e-05	0	0	0	0		0	0	0	0	0	0	0	0	0	1.57582e-05	0	0.167896	Non-specific serine/threonine protein kinase OS=Mus musculus OX=10090 GN=Mapkapk2 PE=2 SV=1
Q68FE8-2	4.96445e-05	0	0	0	2.83855e-05	0	0	0	0		0	0	0	0	0	0	0	0	0	8.67e-06	0	0.167896	Isoform 2 of Zinc finger protein 280D OS=Mus musculus OX=10090 GN=Znf280d
V9GXC9	7.38568e-05	0	0	0	4.22295e-05	0	0	0	0		0	0	0	0	0	0	0	0	0	1.28985e-05	0	0.167896	Zinc finger protein 280D OS=Mus musculus OX=10090 GN=Zfp280d PE=1 SV=1
Q68FE8	4.01132e-05	0	0	0	2.29357e-05	0	0	0	0		0	0	0	0	0	0	0	0	0	7.00543e-06	0	0.167896	Zinc finger protein 280D OS=Mus musculus OX=10090 GN=Znf280d PE=1 SV=1
V9GWW1	4.11699e-05	0	0	0	2.35399e-05	0	0	0	0		0	0	0	0	0	0	0	0	0	7.18998e-06	0	0.167896	Zinc finger protein 280D OS=Mus musculus OX=10090 GN=Zfp280d PE=1 SV=1
Q9CYT3	0.00134725	0	0.00048116	0	0.000941508	0.000534202	0.000410972	0.000479994	0.000390282		0	0	0	0	0.000881452	0.000695783	0.000283225	0.000371484	0	0.000509485	0.000247994	0.16791	Uncharacterized protein OS=Mus musculus OX=10090 GN=Hsd17b10 PE=2 SV=1
Q3TWG5	0.000298816	0.000410474	0.00036018	0.000433255	0.000555282	0.00026659	0.000410186	0.000383261	0.000506396		0	0.000384161	0	0.000487891	0.000319915	0.000545641	0.000141342	0.000482006	0.000285367	0.000402716	0.000294036	0.168064	Dynein light intermediate chain OS=Mus musculus OX=10090 GN=Dync1li1 PE=1 SV=1
Q8R1Q8	0.000298816	0.000410474	0.00036018	0.000433255	0.000555282	0.00026659	0.000410186	0.000383261	0.000506396		0	0.000384161	0	0.000487891	0.000319915	0.000545641	0.000141342	0.000482006	0.000285367	0.000402716	0.000294036	0.168064	Cytoplasmic dynein 1 light intermediate chain 1 OS=Mus musculus OX=10090 GN=Dync1li1 PE=1 SV=1
P62301	0.000517486	0.00245568	0.00277225	0.00180073	0.00236709	0.00197862	0.00227314	0.00232304	0.00242853		0.00161505	0.00119751	0	0.00118289	0.00263162	0.00240529	0.000979096	0.00231156	0.00197678	0.00210184	0.00158887	0.168065	40S ribosomal protein S13 OS=Mus musculus OX=10090 GN=Rps13 PE=1 SV=2
Q5BLJ7	0.000517486	0.00245568	0.00277225	0.00180073	0.00236709	0.00197862	0.00227314	0.00232304	0.00242853		0.00161505	0.00119751	0	0.00118289	0.00263162	0.00240529	0.000979096	0.00231156	0.00197678	0.00210184	0.00158887	0.168065	40S ribosomal protein S13 OS=Mus musculus OX=10090 GN=Rps13 PE=1 SV=1
A1L3B8	0.000486856	0.000668778	0.000521632	0.000423537	0.000556745	0.000434351	0.000601478	0.00046833	0.000571197		0.000253242	0.000688498	0.000170231	0.000476948	0.000390924	0.000727367	0.000230286	0.000422867	0.000464944	0.000525878	0.000425034	0.168222	Proteasome (Prosome, macropain) 26S subunit, non-ATPase, 7 OS=Mus musculus OX=10090 GN=Psmd7 PE=1 SV=1
P26516	0.000486856	0.000668778	0.000521632	0.000423537	0.000556745	0.000434351	0.000601478	0.00046833	0.000571197		0.000253242	0.000688498	0.000170231	0.000476948	0.000390924	0.000727367	0.000230286	0.000422867	0.000464944	0.000525878	0.000425034	0.168222	26S proteasome non-ATPase regulatory subunit 7 OS=Mus musculus OX=10090 GN=Psmd7 PE=1 SV=2
Q3TIJ9	0.00531355	0	0.00301399	0	0	0	0	0	0		0	0	0	0	0	0	0	0	0	0.000925282	0	0.168372	Uncharacterized protein OS=Mus musculus OX=10090 GN=Actb PE=2 SV=1
Q9DCU6	0	0.000199145	7.11921e-05	0.000102763	7.59844e-05	0.000135497	0	8.52234e-05	0.00013859		0	0.000136678	0	0	7.11376e-05	8.82407e-05	0	0.000131915	0	8.98216e-05	4.75523e-05	0.168563	39S ribosomal protein L4, mitochondrial OS=Mus musculus OX=10090 GN=Mrpl4 PE=1 SV=1
Q80WV6	0	0.000441043	0.000591256	0.0004694	0.000694162	0.000225063	0.000424207	0.00056623	0.0006906		0	0.00085134	0	0.000216243	0.000236321	0.000366423	0.000208819	0.000328669	0.000421602	0.000455773	0.000292157	0.168756	Prmt1 protein OS=Mus musculus OX=10090 GN=Prmt1 PE=2 SV=1
Q80WB1	0	0.000446084	0.000598014	0.000474764	0.000702096	0.000227636	0.000429055	0.000572701	0.000698492		0	0.00086107	0	0.000218715	0.000239022	0.000370611	0.000211205	0.000332425	0.00042642	0.000460982	0.000295496	0.168756	Prmt1 protein (Fragment) OS=Mus musculus OX=10090 GN=Prmt1 PE=2 SV=1
A0A171KXD3	0	0.000490973	0.000658191	0.00052254	0.000772747	0.000250542	0.00047223	0.000630331	0.000768781		0	0.000947718	0	0.000240724	0.000263075	0.000407905	0.000232458	0.000365876	0.00046933	0.00050737	0.000325232	0.168757	Protein arginine N-methyltransferase 1 OS=Mus musculus OX=10090 GN=Prmt1 PE=1 SV=1
Q8C2D7	0	0.000455188	0.000610218	0.000484454	0.000716424	0.000232281	0.000437811	0.000584389	0.000712747		0	0.000878643	0	0.000223178	0.0002439	0.000378174	0.000215515	0.000339209	0.000435123	0.00047039	0.000301527	0.168757	Methyltransf_25 domain-containing protein OS=Mus musculus OX=10090 GN=Prmt1 PE=2 SV=1
Q9JIF0-3	0	0.000455188	0.000610218	0.000484454	0.000716424	0.000232281	0.000437811	0.000584389	0.000712747		0	0.000878643	0	0.000223178	0.0002439	0.000378174	0.000215515	0.000339209	0.000435123	0.00047039	0.000301527	0.168757	Isoform 3 of Protein arginine N-methyltransferase 1 OS=Mus musculus OX=10090 GN=Prmt1
Q3UIG8	0	0.000442293	0.000592931	0.00047073	0.000696129	0.000225701	0.000425408	0.000567834	0.000692556		0	0.000853752	0	0.000216856	0.000236991	0.000367461	0.00020941	0.0003296	0.000422796	0.000457065	0.000292985	0.168757	Methyltransf_25 domain-containing protein OS=Mus musculus OX=10090 GN=Prmt1 PE=1 SV=1
Q9JIF0-2	0	0.000442293	0.000592931	0.00047073	0.000696129	0.000225701	0.000425408	0.000567834	0.000692556		0	0.000853752	0	0.000216856	0.000236991	0.000367461	0.00020941	0.0003296	0.000422796	0.000457065	0.000292985	0.168757	Isoform 2 of Protein arginine N-methyltransferase 1 OS=Mus musculus OX=10090 GN=Prmt1
Q9JIF0	0	0.000420834	0.000564164	0.000447891	0.000662354	0.00021475	0.000404769	0.000540284	0.000658955		0	0.00081233	0	0.000206335	0.000225493	0.000349633	0.00019925	0.000313608	0.000402283	0.000434889	0.00027877	0.168757	Protein arginine N-methyltransferase 1 OS=Mus musculus OX=10090 GN=Prmt1 PE=1 SV=1
P29595	0.00192939	0.000722821	0.0010336	0.00111897	0.00055159	0.000245903	0.00211879	0.00123732	0.00150909		0	0.000744134	0.000674619	0.00126008	0.00129102	0.000960843	0	0.001197	0.000921278	0.00116305	0.00078322	0.168798	NEDD8 OS=Mus musculus OX=10090 GN=Nedd8 PE=1 SV=2
Q3UI46	0.00192939	0.000722821	0.0010336	0.00111897	0.00055159	0.000245903	0.00211879	0.00123732	0.00150909		0	0.000744134	0.000674619	0.00126008	0.00129102	0.000960843	0	0.001197	0.000921278	0.00116305	0.00078322	0.168798	NEDD8 OS=Mus musculus OX=10090 GN=Nedd8 PE=1 SV=1
Q8BX70-2	0	0	0	0	1.2332e-05	0	0	6.91572e-06	0		0	0	0	0	0	0	0	0	0	2.13864e-06	0	0.169059	Isoform 2 of Vacuolar protein sorting-associated protein 13C OS=Mus musculus OX=10090 GN=Vps13c
B2RPW2	0	0	0	0	4.82493e-05	8.60393e-05	0	0	0		0	0	0	0	0	0	0	0	0	1.4921e-05	0	0.169061	Smith-Magenis syndrome chromosome region, candidate 7-like (Human) OS=Mus musculus OX=10090 GN=Mief1 PE=1 SV=1
Q8BGV8	0	0	0	0	4.82493e-05	8.60393e-05	0	0	0		0	0	0	0	0	0	0	0	0	1.4921e-05	0	0.169061	Mitochondrial dynamics protein MID51 OS=Mus musculus OX=10090 GN=Mief1 PE=1 SV=1
Q6PE70	0	0	0	0	2.79592e-05	4.98576e-05	0	0	0		0	0	0	0	0	0	0	0	0	8.64631e-06	0	0.169061	Integrin beta OS=Mus musculus OX=10090 GN=Itgb5 PE=1 SV=1
Z4YM84	0	0	0	0	4.61558e-05	8.23062e-05	0	0	0		0	0	0	0	0	0	0	0	0	1.42736e-05	0	0.169061	Acyl-CoA-binding domain-containing protein 5 OS=Mus musculus OX=10090 GN=Acbd5 PE=1 SV=2
Q8K1J6-2	0	0	0	0	0.000103904	0.000185285	0	0	0		0	0	0	0	0	0	0	0	0	3.21321e-05	0	0.169061	Isoform 2 of CCA tRNA nucleotidyltransferase 1, mitochondrial OS=Mus musculus OX=10090 GN=Trnt1
A0A2I3BRB9	0	0	0	0	4.62514e-05	8.24766e-05	0	0	0		0	0	0	0	0	0	0	0	0	1.43031e-05	0	0.169061	Acyl-CoA-binding domain-containing protein 5 OS=Mus musculus OX=10090 GN=Acbd5 PE=1 SV=1
A0A2I3BQH8	0	0	0	0	4.30432e-05	7.67557e-05	0	0	0		0	0	0	0	0	0	0	0	0	1.3311e-05	0	0.169061	Acyl-CoA-binding domain-containing protein 5 OS=Mus musculus OX=10090 GN=Acbd5 PE=1 SV=1
A0A2I3BQ50	0	0	0	0	4.29604e-05	7.66081e-05	0	0	0		0	0	0	0	0	0	0	0	0	1.32854e-05	0	0.169061	Acyl-CoA-binding domain-containing protein 5 OS=Mus musculus OX=10090 GN=Acbd5 PE=1 SV=1
O70309	0	0	0	0	2.79942e-05	4.99201e-05	0	0	0		0	0	0	0	0	0	0	0	0	8.65715e-06	0	0.169061	Integrin beta-5 OS=Mus musculus OX=10090 GN=Itgb5 PE=1 SV=2
G5E8F8	0	0	0	0	2.73767e-05	4.88189e-05	0	0	0		0	0	0	0	0	0	0	0	0	8.46618e-06	0	0.169061	Integrin beta OS=Mus musculus OX=10090 GN=Itgb5 PE=1 SV=1
O70309-2	0	0	0	0	2.73767e-05	4.88189e-05	0	0	0		0	0	0	0	0	0	0	0	0	8.46618e-06	0	0.169061	Isoform Beta-5B of Integrin beta-5 OS=Mus musculus OX=10090 GN=Itgb5
A0A0N4SUW4	0	0	0	0	0.000166712	0.000297285	0	0	0		0	0	0	0	0	0	0	0	0	5.15552e-05	0	0.169061	CCA tRNA nucleotidyltransferase 1, mitochondrial (Fragment) OS=Mus musculus OX=10090 GN=Trnt1 PE=1 SV=1
Q9DBZ1-2	0	0	0	0	0	0	0	7.26251e-05	0		0	5.82366e-05	0	0	0	0	0.000214266	0	0.0002163	8.06946e-06	5.43114e-05	0.169095	Isoform 2 of Inhibitor of nuclear factor kappa-B kinase-interacting protein OS=Mus musculus OX=10090 GN=Ikbip
E9Q555	0	1.89404e-05	1.62504e-05	0	4.33606e-06	3.86609e-06	0	0	3.95433e-06		0	1.16993e-05	0	0	0	0	0	0	0	5.2608e-06	1.29992e-06	0.169161	E3 ubiquitin-protein ligase RNF213 OS=Mus musculus OX=10090 GN=Rnf213 PE=1 SV=2
A0A171EBL2	0	1.89441e-05	1.62535e-05	0	4.33691e-06	3.86684e-06	0	0	3.9551e-06		0	1.17016e-05	0	0	0	0	0	0	0	5.26182e-06	1.30018e-06	0.169161	E3 ubiquitin-protein ligase RNF213 OS=Mus musculus OX=10090 GN=Rnf213 PE=1 SV=1
Q6PDH0	0	5.69399e-05	6.10663e-05	3.3055e-05	4.88827e-05	5.81126e-05	7.82375e-05	3.65509e-05	5.94389e-05		0	0	3.98572e-05	1.86117e-05	6.10195e-05	5.67675e-05	0	8.48641e-05	0	4.80316e-05	2.90133e-05	0.169234	Pleckstrin homology-like domain family B member 1 OS=Mus musculus OX=10090 GN=Phldb1 PE=1 SV=1
D3Z0X5	0	5.38748e-05	5.77791e-05	3.12757e-05	4.62514e-05	5.49844e-05	7.4026e-05	3.45834e-05	5.62393e-05		0	0	3.77116e-05	1.76099e-05	5.77348e-05	5.37117e-05	0	8.02959e-05	0	4.5446e-05	2.74516e-05	0.169234	Pleckstrin homology-like domain family B member 1 OS=Mus musculus OX=10090 GN=Phldb1 PE=1 SV=1
Q6PDH0-2	0	5.38748e-05	5.77791e-05	3.12757e-05	4.62514e-05	5.49844e-05	7.4026e-05	3.45834e-05	5.62393e-05		0	0	3.77116e-05	1.76099e-05	5.77348e-05	5.37117e-05	0	8.02959e-05	0	4.5446e-05	2.74516e-05	0.169234	Isoform 2 of Pleckstrin homology-like domain family B member 1 OS=Mus musculus OX=10090 GN=Phldb1
P11688	0	5.56016e-05	3.9754e-05	7.17291e-05	4.243e-05	5.67467e-05	6.11189e-05	4.75891e-05	3.86946e-05		0	5.72411e-05	5.18938e-05	2.42324e-05	3.97236e-05	7.3911e-05	0	1.84154e-05	0	4.59627e-05	2.94908e-05	0.169366	Integrin alpha-5 OS=Mus musculus OX=10090 GN=Itga5 PE=1 SV=3
Q80YP5	0	5.56016e-05	3.9754e-05	7.17291e-05	4.243e-05	5.67467e-05	6.11189e-05	4.75891e-05	3.86946e-05		0	5.72411e-05	5.18938e-05	2.42324e-05	3.97236e-05	7.3911e-05	0	1.84154e-05	0	4.59627e-05	2.94908e-05	0.169366	Integrin alpha 5 (Fibronectin receptor alpha) OS=Mus musculus OX=10090 GN=Itga5 PE=2 SV=1
A0A0R4J065	0	0	0	7.6876e-05	0.00017053	0.000101364	5.45871e-05	6.37549e-05	5.18389e-05		0	5.11237e-05	0	6.4928e-05	0.000106435	0	0	0	0	5.76612e-05	2.47207e-05	0.169439	Cysteine protease OS=Mus musculus OX=10090 GN=Atg4b PE=1 SV=1
B9EHZ5	0	3.62081e-05	0	0	4.1446e-05	0	0	4.64855e-05	0		0.000150818	0.000335482	0.000101381	0	0	0	0	3.59767e-05	0	1.37933e-05	6.92952e-05	0.16946	Membrane protein, palmitoylated 6 (MAGUK p55 subfamily member 6) OS=Mus musculus OX=10090 GN=Mpp6 PE=2 SV=1
Q9JLB0-2	0	3.62081e-05	0	0	4.1446e-05	0	0	4.64855e-05	0		0.000150818	0.000335482	0.000101381	0	0	0	0	3.59767e-05	0	1.37933e-05	6.92952e-05	0.16946	Isoform Alpha of MAGUK p55 subfamily member 6 OS=Mus musculus OX=10090 GN=Mpp6
Q3UN60	0	3.52914e-05	0	0	4.03968e-05	0	0	4.53086e-05	0		0.000146999	0.000326988	9.88141e-05	0	0	0	0	3.50659e-05	0	1.34441e-05	6.75409e-05	0.16946	Mpp6 protein OS=Mus musculus OX=10090 GN=Mpp6 PE=2 SV=1
Q9JLB0	0	3.52914e-05	0	0	4.03968e-05	0	0	4.53086e-05	0		0.000146999	0.000326988	9.88141e-05	0	0	0	0	3.50659e-05	0	1.34441e-05	6.75409e-05	0.16946	MAGUK p55 subfamily member 6 OS=Mus musculus OX=10090 GN=Mpp6 PE=1 SV=1
Q8BKG3	0.000110368	0.000183768	0.000118251	8.53454e-05	0.000105176	0.000112532	0.000121202	0.000212336	0.000191833		7.65449e-05	7.56747e-05	5.1454e-05	0.000168189	0.000137854	0.000146569	6.96062e-05	0.000164334	7.0267e-05	0.000137868	0.000106722	0.169498	Inactive tyrosine-protein kinase 7 OS=Mus musculus OX=10090 GN=Ptk7 PE=1 SV=1
Q7TMW1	0	0	0.000142142	0.00017953	0.000113783	0.000270535	0.000145689	0.000170157	0.000172943		0.000138015	0.000307003	0.000185549	0.000173288	0	0.000264273	0.000251008	0.000164613	0.000253391	0.000132753	0.000193015	0.170044	Rangap1 protein OS=Mus musculus OX=10090 GN=Rangap1 PE=2 SV=1
Q99L88-2	0	0	0	5.47324e-05	0	0	0.000466364	0	0.000147628		0	0	0	0	0	0	0	0	0	7.43027e-05	0	0.170088	Isoform 2 of Beta-1-syntrophin OS=Mus musculus OX=10090 GN=Sntb1
Q3TEA8-3	7.57175e-05	0	4.05629e-05	8.78264e-05	8.65868e-05	0.000115803	0.000124725	0.00019423	0.00019741		0	0	0.0001059	9.8902e-05	8.10638e-05	5.02767e-05	0	0.000187902	0	0.00010254	5.82271e-05	0.170112	Isoform 3 of Heterochromatin protein 1-binding protein 3 OS=Mus musculus OX=10090 GN=Hp1bp3
Z4YKA3	7.57175e-05	0	4.05629e-05	8.78264e-05	8.65868e-05	0.000115803	0.000124725	0.00019423	0.00019741		0	0	0.0001059	9.8902e-05	8.10638e-05	5.02767e-05	0	0.000187902	0	0.00010254	5.82271e-05	0.170112	Heterochromatin protein 1-binding protein 3 OS=Mus musculus OX=10090 GN=Hp1bp3 PE=1 SV=1
Q8VCI2	0	0	0	0	0	0	0	0	0		0.000806455	0	0	0	0	0	0	0	0.000444188	0	0.00013896	0.170163	Hyou1 protein OS=Mus musculus OX=10090 GN=Hyou1 PE=2 SV=1
D3Z5N2	0	0	0	0	0	0	0	0	0		0.000552998	0	0	0	0	0	0.00100574	0	0	0	0.000173193	0.17027	Stathmin OS=Mus musculus OX=10090 GN=Stmn1 PE=1 SV=1
F7CPL2	0	0	0	0	0	0	0	0	0		0.00048101	0	0	0	0	0	0.000874814	0	0	0	0.000150647	0.17027	Drebrin (Fragment) OS=Mus musculus OX=10090 GN=Dbn1 PE=1 SV=1
Q9QXS6-2	0	0	0	0	0	0	0	0	0		0.000220899	0	0	0	0	0	0.000401749	0	0	0	6.9183e-05	0.17027	Isoform A2 of Drebrin OS=Mus musculus OX=10090 GN=Dbn1
A0A1B0GSH8	0	0	0	0	0	0	0	0	0		0.00030909	0	0	0	0	0	0.000562143	0	0	0	9.68037e-05	0.17027	Predicted gene 45808 (Fragment) OS=Mus musculus OX=10090 GN=Gm45808 PE=4 SV=1
Q8BVV6	0.000416749	0	0	0	0	0.000159345	0.000171622	0.000200445	0.000217309		0	0	0.000145718	0.000272178	0	0	0	0	0	0.000129497	4.64329e-05	0.170271	Eukaryotic translation initiation factor 5 OS=Mus musculus OX=10090 GN=Eif5 PE=1 SV=1
Q9JHU9	0	7.0076e-05	0	0	0	0	3.85148e-05	0	0		0	0	0	0	0	0	0	0	0	1.20656e-05	0	0.170296	Inositol-3-phosphate synthase 1 OS=Mus musculus OX=10090 GN=Isyna1 PE=1 SV=1
E9QA57	2.8707e-05	0	0	0	0	0	1.57625e-05	0	0		0	0	0	0	0	0	0	0	0	4.94105e-06	0	0.170356	Spermatogenesis-associated 31 subfamily D, member 1B OS=Mus musculus OX=10090 GN=Spata31d1b PE=4 SV=1
F6PYU5	3.60094e-05	0	0	0	0	0	1.97721e-05	0	0		0	0	0	0	0	0	0	0	0	6.19795e-06	0	0.170356	Piezo-type mechanosensitive ion channel component 1 (Fragment) OS=Mus musculus OX=10090 GN=Piezo1 PE=1 SV=1
Q811I7	3.60094e-05	0	0	0	0	0	1.97721e-05	0	0		0	0	0	0	0	0	0	0	0	6.19795e-06	0	0.170356	Fam38a protein (Fragment) OS=Mus musculus OX=10090 GN=Piezo1 PE=2 SV=1
D3YV30	0.000685443	0	0	0	0	0	0.000376364	0	0		0	0	0	0	0	0	0	0	0	0.000117978	0	0.170356	G-rich sequence factor 1 (Fragment) OS=Mus musculus OX=10090 GN=Grsf1 PE=1 SV=1
D3YUN1	0.000285184	0	0	0	0	0	0.000156589	0	0		0	0	0	0	0	0	0	0	0	4.90859e-05	0	0.170356	G-rich sequence factor 1 (Fragment) OS=Mus musculus OX=10090 GN=Grsf1 PE=1 SV=1
P97452	0.000106749	0.000239953	0.000200155	0.000123821	6.10366e-05	0.000136053	0.000175842	0.000205374	0.000194821		0.000222106	8.23427e-05	0	0.000174294	0.000142858	0.000177205	0	0.000185437	0	0.000160423	0.00010936	0.170373	Ribosome biogenesis protein BOP1 OS=Mus musculus OX=10090 GN=Bop1 PE=1 SV=1
Q3TJZ5	0.000106749	0.000239953	0.000200155	0.000123821	6.10366e-05	0.000136053	0.000175842	0.000205374	0.000194821		0.000222106	8.23427e-05	0	0.000174294	0.000142858	0.000177205	0	0.000185437	0	0.000160423	0.00010936	0.170373	Ribosome biogenesis protein BOP1 OS=Mus musculus OX=10090 GN=Bop1 PE=2 SV=1
Q3TIJ5	0.000106895	0.000240281	0.000200429	0.00012399	6.11201e-05	0.000136239	0.000176083	0.000205655	0.000195087		0.00022241	8.24554e-05	0	0.000174533	0.000143054	0.000177447	0	0.000185691	0	0.000160642	0.00010951	0.170373	Ribosome biogenesis protein BOP1 OS=Mus musculus OX=10090 GN=Bop1 PE=2 SV=1
H7BX38	0	0	0	0.000126942	0	0	0	0	0		0	0.000168837	0.000459195	0.000214426	0	0	0	0	0	1.41047e-05	9.36065e-05	0.170377	C-X-C motif chemokine 12 OS=Mus musculus OX=10090 GN=Cxcl12 PE=1 SV=1
P40224-1	0	0	0	0.000169732	0	0	0	0	0		0	0.000225749	0.00061398	0.000286705	0	0	0	0	0	1.88591e-05	0.000125159	0.170377	Isoform Alpha of Stromal cell-derived factor 1 OS=Mus musculus OX=10090 GN=Cxcl12
P40224	0	0	0	0.000162432	0	0	0	0	0		0	0.000216039	0.000587572	0.000274373	0	0	0	0	0	1.8048e-05	0.000119776	0.170377	Stromal cell-derived factor 1 OS=Mus musculus OX=10090 GN=Cxcl12 PE=2 SV=2
Q07832	0	3.23651e-05	0	0	0	0	0	0	0		0	6.66389e-05	0	0	3.4684e-05	0	0	6.43166e-05	0	3.59612e-06	1.84044e-05	0.170435	Serine/threonine-protein kinase PLK1 OS=Mus musculus OX=10090 GN=Plk1 PE=1 SV=2
Q3TPZ2	0	3.23651e-05	0	0	0	0	0	0	0		0	6.66389e-05	0	0	3.4684e-05	0	0	6.43166e-05	0	3.59612e-06	1.84044e-05	0.170435	Serine/threonine-protein kinase PLK OS=Mus musculus OX=10090 GN=Plk1 PE=1 SV=1
Q3UG81	0	3.23651e-05	0	0	0	0	0	0	0		0	6.66389e-05	0	0	3.4684e-05	0	0	6.43166e-05	0	3.59612e-06	1.84044e-05	0.170435	Serine/threonine-protein kinase PLK OS=Mus musculus OX=10090 GN=Plk1 PE=2 SV=1
Q3TK73	0	0	0	0	0	0	0	0	0		0	0	0.00263102	0	0	0.00144126	0	0	0	0	0.000452476	0.170502	Uncharacterized protein OS=Mus musculus OX=10090 GN=Rpl7 PE=2 SV=1
Q91WG2-1	0	0.000114576	0.00012288	5.91238e-05	0	3.89787e-05	8.39637e-05	4.90326e-05	3.98683e-05		0	3.93183e-05	0	9.98697e-05	0	0.000101537	0	0	0	5.64914e-05	2.67472e-05	0.170684	Isoform 2 of Rab GTPase-binding effector protein 2 OS=Mus musculus OX=10090 GN=Rabep2
Q3TZJ2	0	0.000105683	0.000113342	5.45348e-05	0	3.59533e-05	7.74467e-05	4.52268e-05	3.67738e-05		0	3.62665e-05	0	9.21181e-05	0	9.36562e-05	0	0	0	5.21067e-05	2.46712e-05	0.170684	Rab GTPase-binding effector protein 2 OS=Mus musculus OX=10090 GN=Rabep2 PE=2 SV=1
Q91WG2	0	0.000105683	0.000113342	5.45348e-05	0	3.59533e-05	7.74467e-05	4.52268e-05	3.67738e-05		0	3.62665e-05	0	9.21181e-05	0	9.36562e-05	0	0	0	5.21067e-05	2.46712e-05	0.170684	Rab GTPase-binding effector protein 2 OS=Mus musculus OX=10090 GN=Rabep2 PE=1 SV=3
B7ZNX9	0	1.48751e-05	1.59531e-05	1.15138e-05	0	0	3.27023e-05	1.90973e-05	0		0	0	0	0	0	1.97734e-05	0	1.47801e-05	0	1.04602e-05	3.83928e-06	0.170783	Fgd5 protein OS=Mus musculus OX=10090 GN=Fgd5 PE=2 SV=1
P14576	0	7.74451e-05	8.30574e-05	0.000209808	0.000265945	0.0001976	0.000127695	9.94273e-05	8.0844e-05		0	0.000239186	0	0.000151885	0.000124491	0.000102947	0	0	0	0.000126869	6.87233e-05	0.170904	Signal recognition particle 54 kDa protein OS=Mus musculus OX=10090 GN=Srp54 PE=1 SV=2
P19157	0.00186049	0.00111521	0.000996689	0.000863208	0.00127654	0.00132787	0.00122587	0.00107381	0.00135818		0.00154839	0.000765395	0.000520421	0.00170111	0.0012947	0.00160598	0.00316808	0.00147744	0.00319815	0.0012331	0.00169774	0.17091	Glutathione S-transferase P 1 OS=Mus musculus OX=10090 GN=Gstp1 PE=1 SV=2
P70362	0	0.000190712	0.000340887	0.000196823	0.000291067	0.000194639	0.000279514	0.000244844	0.000265442		0	0	0	0.000332465	0.000204376	0.000169008	0.000240788	0.000315822	0	0.000222659	0.000140273	0.170923	Ubiquitin recognition factor in ER-associated degradation protein 1 OS=Mus musculus OX=10090 GN=Ufd1 PE=1 SV=2
Q8C2D2	0	0.000190712	0.000340887	0.000196823	0.000291067	0.000194639	0.000279514	0.000244844	0.000265442		0	0	0	0.000332465	0.000204376	0.000169008	0.000240788	0.000315822	0	0.000222659	0.000140273	0.170923	Uncharacterized protein OS=Mus musculus OX=10090 GN=Ufd1 PE=2 SV=1
Q9CWQ7	0	0.000190712	0.000340887	0.000196823	0.000291067	0.000194639	0.000279514	0.000244844	0.000265442		0	0	0	0.000332465	0.000204376	0.000169008	0.000240788	0.000315822	0	0.000222659	0.000140273	0.170923	Uncharacterized protein OS=Mus musculus OX=10090 GN=Ufd1 PE=2 SV=1
Q8BIJ6	7.72139e-05	3.85695e-05	6.20469e-05	0.000134343	0.000132447	7.87277e-05	6.35951e-05	4.95171e-05	6.03934e-05		0	0.000198534	0	7.56424e-05	6.19994e-05	2.56351e-05	0	1.91615e-05	0	7.74282e-05	4.23303e-05	0.170932	Isoleucine--tRNA ligase, mitochondrial OS=Mus musculus OX=10090 GN=Iars2 PE=1 SV=1
M1VHG6	0.000111311	0.000222406	0.000119262	0.000129112	0.000159113	0.000141867	0.000152797	0.000178459	0.000174126		0.000231597	0.000143103	0	0.000145394	0.000148963	7.3911e-05	0	0.000220985	0	0.000154273	0.000107106	0.171108	Metastasis-associated protein MTA1 isoform 11 OS=Mus musculus OX=10090 GN=Mta1 PE=2 SV=1
F8WHY8	0.000111949	0.000223681	0.000119945	0.000129852	0.000160024	0.00014268	0.000153673	0.000179482	0.000175123		0.000232925	0.000143923	0	0.000146228	0.000149817	7.43345e-05	0	0.000222252	0	0.000155157	0.00010772	0.171108	Metastasis-associated protein MTA1 OS=Mus musculus OX=10090 GN=Mta1 PE=1 SV=1
Q8BTA7	0.00065117	0	0	0.000251769	0.000372323	0	0.000357546	0	0		0	0	0	0	0	0.000432379	0	0	0	0.000181423	4.80421e-05	0.171124	ATP synthase F1 subunit epsilon OS=Mus musculus OX=10090 GN=Atpif1 PE=2 SV=1
E9QMF4	0	0.000209851	0.000112529	8.12158e-05	0.000120104	0.000107087	0.000115337	0.000134708	0.000109531		0	0.000216039	0	0.000137187	0.000112443	0	0	0.000104255	0	0.00011004	6.33249e-05	0.171247	N6-L-threonylcarbamoyladenine synthase OS=Mus musculus OX=10090 GN=Osgep PE=1 SV=1
A0A0R4J1Y3	0	0.000116514	6.2479e-05	4.5093e-05	6.66848e-05	5.9457e-05	6.4038e-05	7.4793e-05	6.0814e-05		0	0.00011995	0	7.61693e-05	6.24312e-05	0	0	5.78849e-05	0	6.1097e-05	3.51595e-05	0.171247	Probable tRNA N6-adenosine threonylcarbamoyltransferase OS=Mus musculus OX=10090 GN=Osgep PE=1 SV=1
Q3UQ67	0	0.000116514	6.2479e-05	4.5093e-05	6.66848e-05	5.9457e-05	6.4038e-05	7.4793e-05	6.0814e-05		0	0.00011995	0	7.61693e-05	6.24312e-05	0	0	5.78849e-05	0	6.1097e-05	3.51595e-05	0.171247	Probable tRNA N6-adenosine threonylcarbamoyltransferase OS=Mus musculus OX=10090 GN=Osgep PE=2 SV=1
Q58EU1	0	0.000116514	6.2479e-05	4.5093e-05	6.66848e-05	5.9457e-05	6.4038e-05	7.4793e-05	6.0814e-05		0	0.00011995	0	7.61693e-05	6.24312e-05	0	0	5.78849e-05	0	6.1097e-05	3.51595e-05	0.171247	Probable tRNA N6-adenosine threonylcarbamoyltransferase OS=Mus musculus OX=10090 GN=Osgep PE=2 SV=1
Q8BWU5	0	0.000116514	6.2479e-05	4.5093e-05	6.66848e-05	5.9457e-05	6.4038e-05	7.4793e-05	6.0814e-05		0	0.00011995	0	7.61693e-05	6.24312e-05	0	0	5.78849e-05	0	6.1097e-05	3.51595e-05	0.171247	Probable tRNA N6-adenosine threonylcarbamoyltransferase OS=Mus musculus OX=10090 GN=Osgep PE=1 SV=2
Q3UGS4	0	0.000603593	0.000215778	0.000778667	0.00115152	0.000410683	0.000221162	0.000258306	0.000630083		0.000838048	0	0.000563342	0.000263059	0.000215613	0	0	0.000399824	0	0.000474421	0.000253321	0.171399	Mapk-regulated corepressor-interacting protein 1 OS=Mus musculus OX=10090 GN=Mcrip1 PE=1 SV=1
G5E866	0.000269656	0.00032926	0.000272867	0.000243274	0.000154183	0.000213845	0.000246772	0.000211359	0.000249972		0.000187018	0.000416008	0.000125715	0.000176112	0.000224542	0.000198948	5.66885e-05	0.000252803	0	0.000243465	0.000181982	0.171449	Splicing factor 3B subunit 1 OS=Mus musculus OX=10090 GN=Sf3b1 PE=1 SV=1
Q99NB9	0.000269656	0.00032926	0.000272867	0.000243274	0.000154183	0.000213845	0.000246772	0.000211359	0.000249972		0.000187018	0.000416008	0.000125715	0.000176112	0.000224542	0.000198948	5.66885e-05	0.000252803	0	0.000243465	0.000181982	0.171449	Splicing factor 3B subunit 1 OS=Mus musculus OX=10090 GN=Sf3b1 PE=1 SV=1
Q4VA53-2	0	0	2.9858e-05	0	0	0	0	0	0		0	0.000114646	0	0	0	3.70082e-05	0	5.53251e-05	0	3.31756e-06	2.29976e-05	0.171504	Isoform 2 of Sister chromatid cohesion protein PDS5 homolog B OS=Mus musculus OX=10090 GN=Pds5b
Q5SRX1-5	0	0	0	0	0	0.000139287	7.50095e-05	0	0		0	0	0	0	0	0	0	0	0	2.38108e-05	0	0.171577	Isoform 5 of TOM1-like protein 2 OS=Mus musculus OX=10090 GN=Tom1l2
D3YY36	0	0	0	0	0	0	0	0	0		0	6.46033e-05	0	0	0	0	0	0	0.000119973	0	2.05085e-05	0.171582	RIKEN cDNA 1300017J02 gene OS=Mus musculus OX=10090 GN=1300017J02Rik PE=1 SV=1
F6W4D3	0	0	0	0	0	0	0	0	0		0	0.000166046	0	0	0	0	0	0	0.000308362	0	5.2712e-05	0.171582	RIKEN cDNA 1300017J02 gene (Fragment) OS=Mus musculus OX=10090 GN=1300017J02Rik PE=1 SV=1
Q8BT78	0	0	0	0	0	0	0	0	0		0	0.000358779	0	0	0	0	0	0	0.000666281	0	0.000113896	0.171582	Uncharacterized protein (Fragment) OS=Mus musculus OX=10090 PE=2 SV=1
Q8VC96	0	0	0	0	0	0	0	0	0		0	5.74046e-05	0	0	0	0	0	0	0.000106605	0	1.82233e-05	0.171582	Uncharacterized protein OS=Mus musculus OX=10090 GN=1300017J02Rik PE=2 SV=1
Q9DBD0	0	0	0	0	0	0	0	0	0		0	5.74046e-05	0	0	0	0	0	0	0.000106605	0	1.82233e-05	0.171582	Inhibitor of carbonic anhydrase OS=Mus musculus OX=10090 GN=Ica PE=1 SV=1
E9Q6L4	0	0	0	0	0.000108129	0	4.15348e-05	4.85105e-05	3.94437e-05		0	0	0	0	4.04926e-05	2.5114e-05	0	0	0	2.6402e-05	7.28963e-06	0.17169	TBC1 domain family member 1 OS=Mus musculus OX=10090 GN=Tbc1d1 PE=1 SV=1
Q3U2H3	0	0	0	0	0	0	0	0	0		0	0	0	0	0.000113975	0.000212066	0	0	0	0	3.62268e-05	0.171703	Mitogen-activated protein kinase (Fragment) OS=Mus musculus OX=10090 GN=Mapk3 PE=2 SV=1
F8WI35	0.00173645	0	0	0	0	0	0	0	0		0.00240861	0	0	0.000945063	0	0	0.00219028	0	0.00110553	0.000192939	0.000738832	0.171744	Histone H3 OS=Mus musculus OX=10090 GN=H3f3a PE=1 SV=1
E0CZ56	0	0.00023656	0.000126851	0	0	0	0	0	0		0	0	0	0	0	0	0	0	0	4.0379e-05	0	0.171848	RNA (guanine-9-)-methyltransferase domain-containing protein 2 (Fragment) OS=Mus musculus OX=10090 GN=Trmt10a PE=1 SV=1
B9EIT8	0	0.000119001	6.38124e-05	0	0	0	0	0	0		0	0	0	0	0	0	0	0	0	2.03126e-05	0	0.171848	RNA (guanine-9-)-methyltransferase domain-containing protein 2 OS=Mus musculus OX=10090 GN=Trmt10a PE=2 SV=1
Q8C1Z8	0	0.000119001	6.38124e-05	0	0	0	0	0	0		0	0	0	0	0	0	0	0	0	2.03126e-05	0	0.171848	tRNA methyltransferase 10 homolog A OS=Mus musculus OX=10090 GN=Trmt10a PE=2 SV=2
A0A0R4J205	0	0.00011828	6.34257e-05	0	0	0	0	0	0		0	0	0	0	0	0	0	0	0	2.01895e-05	0	0.171848	RNA (guanine-9-)-methyltransferase domain-containing protein 2 OS=Mus musculus OX=10090 GN=Trmt10a PE=1 SV=1
Q543F8	0	6.77645e-05	3.63376e-05	0	0	0	0	0	0		0	0	0	0	0	0	0	0	0	1.15669e-05	0	0.171848	Origin recognition complex subunit 2 OS=Mus musculus OX=10090 GN=Orc2 PE=2 SV=1
Q60862	0	6.77645e-05	3.63376e-05	0	0	0	0	0	0		0	0	0	0	0	0	0	0	0	1.15669e-05	0	0.171848	Origin recognition complex subunit 2 OS=Mus musculus OX=10090 GN=Orc2 PE=1 SV=1
B7ZMR0	0	8.34024e-05	4.47232e-05	0	0	0	0	0	0		0	0	0	0	0	0	0	0	0	1.42362e-05	0	0.171848	Ubiquitinyl hydrolase 1 OS=Mus musculus OX=10090 GN=Mindy1 PE=2 SV=1
Q76LS9	0	8.34024e-05	4.47232e-05	0	0	0	0	0	0		0	0	0	0	0	0	0	0	0	1.42362e-05	0	0.171848	Ubiquitin carboxyl-terminal hydrolase MINDY-1 OS=Mus musculus OX=10090 GN=Mindy1 PE=1 SV=1
E0CY61	0	0.000390323	0.000209305	0	0	0	0	0	0		0	0	0	0	0	0	0	0	0	6.66253e-05	0	0.171848	tRNA methyltransferase 10 homolog A (Fragment) OS=Mus musculus OX=10090 GN=Trmt10a PE=1 SV=1
Q76LS9-2	0	8.50378e-05	4.56002e-05	0	0	0	0	0	0		0	0	0	0	0	0	0	0	0	1.45153e-05	0	0.171848	Isoform 2 of Ubiquitin carboxyl-terminal hydrolase MINDY-1 OS=Mus musculus OX=10090 GN=Mindy1
D3Z0F3	0	0.000272953	0.000146367	0	0	0	0	0	0		0	0	0	0	0	0	0	0	0	4.65911e-05	0	0.171848	Transcription factor A, mitochondrial (Fragment) OS=Mus musculus OX=10090 GN=Tfam PE=1 SV=1
E9Q663	0	0.000591399	0.000317128	0	0	0	0	0	0		0	0	0	0	0	0	0	0	0	0.000100947	0	0.171848	tRNA methyltransferase 10 homolog A (Fragment) OS=Mus musculus OX=10090 GN=Trmt10a PE=1 SV=8
P42669	0.000243428	0.000668778	0.000521632	0.000517656	0.000347966	0.000496401	0.000400986	0.00031222	0.000380798		0.000506484	0.000187772	0	0.000556439	0.000586386	0.000161637	0	0.000604095	0	0.000432207	0.000289202	0.171857	Transcriptional activator protein Pur-alpha OS=Mus musculus OX=10090 GN=Pura PE=1 SV=1
Q7TMM1	6.2713e-05	0	3.35963e-05	0	0	0	0	0	0		0	0	0	0	0	0	0	0	0	1.0701e-05	0	0.17191	RNA helicase (Fragment) OS=Mus musculus OX=10090 GN=Ddx10 PE=2 SV=1
Q810U4-5	0.00015027	0	8.05018e-05	0	0	0	0	0	0		0	0	0	0	0	0	0	0	0	2.56413e-05	0	0.17191	Isoform 5 of Neuronal cell adhesion molecule OS=Mus musculus OX=10090 GN=Nrcam
Q69ZS0	3.67547e-05	0	1.969e-05	0	0	0	0	0	0		0	0	0	0	0	0	0	0	0	6.27163e-06	0	0.17191	E3 ubiquitin-protein ligase PDZRN3 OS=Mus musculus OX=10090 GN=Pdzrn3 PE=1 SV=3
Q3V449	0.000137089	0	7.34403e-05	0	0	0	0	0	0		0	0	0	0	0	0	0	0	0	2.33921e-05	0	0.17191	Nicotinamide-nucleotide adenylyltransferase OS=Mus musculus OX=10090 GN=Nmnat1 PE=2 SV=1
Q3V455	0.000137089	0	7.34403e-05	0	0	0	0	0	0		0	0	0	0	0	0	0	0	0	2.33921e-05	0	0.17191	Nicotinamide-nucleotide adenylyltransferase OS=Mus musculus OX=10090 PE=2 SV=1
Q9EPA7	0.000137089	0	7.34403e-05	0	0	0	0	0	0		0	0	0	0	0	0	0	0	0	2.33921e-05	0	0.17191	Nicotinamide/nicotinic acid mononucleotide adenylyltransferase 1 OS=Mus musculus OX=10090 GN=Nmnat1 PE=1 SV=2
A0A0R4IZX1	6.20162e-05	0	3.3223e-05	0	0	0	0	0	0		0	0	0	0	0	0	0	0	0	1.05821e-05	0	0.17191	Differentially-expressed in FDCP 6 OS=Mus musculus OX=10090 GN=Def6 PE=1 SV=1
Q8C2K1	6.20162e-05	0	3.3223e-05	0	0	0	0	0	0		0	0	0	0	0	0	0	0	0	1.05821e-05	0	0.17191	Differentially expressed in FDCP 6 OS=Mus musculus OX=10090 GN=Def6 PE=1 SV=1
Q3UPZ9	3.16871e-05	0	1.69752e-05	0	0	0	0	0	0		0	0	0	0	0	0	0	0	0	5.40693e-06	0	0.17191	B-block_TFIIIC domain-containing protein (Fragment) OS=Mus musculus OX=10090 GN=Gtf3c1 PE=2 SV=1
Q3UQ70	5.03482e-05	0	2.69723e-05	0	0	0	0	0	0		0	0	0	0	0	0	0	0	0	8.59117e-06	0	0.17191	B-block_TFIIIC domain-containing protein (Fragment) OS=Mus musculus OX=10090 GN=Gtf3c1 PE=2 SV=1
Q3UPS8	4.52202e-05	0	2.42251e-05	0	0	0	0	0	0		0	0	0	0	0	0	0	0	0	7.71614e-06	0	0.17191	Uncharacterized protein (Fragment) OS=Mus musculus OX=10090 GN=Pdzrn3 PE=2 SV=1
A0A1W2P814	0.000168406	0	9.02176e-05	0	0	0	0	0	0		0	0	0	0	0	0	0	0	0	2.8736e-05	0	0.17191	Neuronal cell adhesion molecule (Fragment) OS=Mus musculus OX=10090 GN=Nrcam PE=1 SV=1
Q80Y44	4.46517e-05	0	2.39205e-05	0	0	0	0	0	0		0	0	0	0	0	0	0	0	0	7.61914e-06	0	0.17191	Probable ATP-dependent RNA helicase DDX10 OS=Mus musculus OX=10090 GN=Ddx10 PE=1 SV=2
Q69ZS0-3	3.79323e-05	0	2.03209e-05	0	0	0	0	0	0		0	0	0	0	0	0	0	0	0	6.47257e-06	0	0.17191	Isoform 3 of E3 ubiquitin-protein ligase PDZRN3 OS=Mus musculus OX=10090 GN=Pdzrn3
A0A1L1SQQ5	0.000429343	0	0.000230005	0	0	0	0	0	0		0	0	0	0	0	0	0	0	0	7.32609e-05	0	0.17191	Tyrosine-protein kinase CSK (Fragment) OS=Mus musculus OX=10090 GN=Csk PE=1 SV=1
Q810U4-4	0.00015085	0	8.08126e-05	0	0	0	0	0	0		0	0	0	0	0	0	0	0	0	2.57403e-05	0	0.17191	Isoform 4 of Neuronal cell adhesion molecule OS=Mus musculus OX=10090 GN=Nrcam
Q8C751	5.73718e-05	0	3.07349e-05	0	0	0	0	0	0		0	0	0	0	0	0	0	0	0	9.78964e-06	0	0.17191	RNA helicase (Fragment) OS=Mus musculus OX=10090 GN=Ddx10 PE=2 SV=1
Q8CFS2	5.73718e-05	0	3.07349e-05	0	0	0	0	0	0		0	0	0	0	0	0	0	0	0	9.78964e-06	0	0.17191	RNA helicase (Fragment) OS=Mus musculus OX=10090 GN=Ddx10 PE=2 SV=1
Q8C2K1-2	0.000152024	0	8.14415e-05	0	0	0	0	0	0		0	0	0	0	0	0	0	0	0	2.59406e-05	0	0.17191	Isoform 2 of Differentially expressed in FDCP 6 OS=Mus musculus OX=10090 GN=Def6
Q69ZS0-2	3.86451e-05	0	2.07027e-05	0	0	0	0	0	0		0	0	0	0	0	0	0	0	0	6.59421e-06	0	0.17191	Isoform 2 of E3 ubiquitin-protein ligase PDZRN3 OS=Mus musculus OX=10090 GN=Pdzrn3
Q66JW6	5.25137e-05	0	2.81324e-05	0	0	0	0	0	0		0	0	0	0	0	0	0	0	0	8.96068e-06	0	0.17191	RNA helicase OS=Mus musculus OX=10090 GN=Ddx10 PE=2 SV=1
Q3UTP3	3.03812e-05	0	1.62756e-05	0	0	0	0	0	0		0	0	0	0	0	0	0	0	0	5.18409e-06	0	0.17191	Uncharacterized protein OS=Mus musculus OX=10090 GN=Gtf3c1 PE=2 SV=1
Q9D6T3	0.000295987	0	0.000158564	0	0	0	0	0	0		0	0	0	0	0	0	0	0	0	5.05056e-05	0	0.17191	Uncharacterized protein OS=Mus musculus OX=10090 GN=Ccdc115 PE=2 SV=1
Q3UBU9	0.000872103	0.00130689	0.000654077	0.00114645	0.000997295	0.00106704	0.0013408	0.00123041	0.00118234		0.00072581	0.00107634	0.000243947	0.000911311	0.00140052	0.000926527	0.000660016	0.00147167	0.000333141	0.0010886	0.000861031	0.171934	Peptidylprolyl isomerase OS=Mus musculus OX=10090 GN=Fkbp3 PE=1 SV=1
Q62446	0.000872103	0.00130689	0.000654077	0.00114645	0.000997295	0.00106704	0.0013408	0.00123041	0.00118234		0.00072581	0.00107634	0.000243947	0.000911311	0.00140052	0.000926527	0.000660016	0.00147167	0.000333141	0.0010886	0.000861031	0.171934	Peptidyl-prolyl cis-trans isomerase FKBP3 OS=Mus musculus OX=10090 GN=Fkbp3 PE=1 SV=2
Q920L1	0	0	0	3.37945e-05	4.99763e-05	4.45595e-05	0	0	0		0	4.49477e-05	0.000122246	5.70844e-05	4.67885e-05	5.80375e-05	0	0	0	1.42589e-05	3.65672e-05	0.172177	Acyl-CoA (8-3)-desaturase OS=Mus musculus OX=10090 GN=Fads1 PE=1 SV=1
A0A494BBC6	0	0	0	3.68443e-05	5.44864e-05	4.85808e-05	0	0	0		0	4.9004e-05	0.000133278	6.22359e-05	5.10109e-05	6.3275e-05	0	0	0	1.55457e-05	3.98671e-05	0.172177	Acyl-CoA (8-3)-desaturase OS=Mus musculus OX=10090 GN=Fads1 PE=1 SV=1
A2AW05	0	9.39783e-05	0.000134385	4.84948e-05	0.000215147	0.000127885	0.000137738	0.000201089	0.000261608		0	0.000354748	0	0	6.71411e-05	0.000166567	0	0	0	0.000135592	6.53839e-05	0.172347	FACT complex subunit SSRP1 (Fragment) OS=Mus musculus OX=10090 GN=Ssrp1 PE=1 SV=1
Q3TML6	0	0.000248087	0.000266065	0.000480068	0.000473293	0.000337595	0.000272704	0.00026542	0.000302137		0.000688904	0.000595938	0.000115772	0.000378426	0.000620344	0.000384744	0.000156614	0.000287585	0.000474302	0.00029393	0.000411403	0.172601	Protein-synthesizing GTPase OS=Mus musculus OX=10090 GN=Eif2s3x PE=1 SV=1
Q3UIJ2	0	0.000248087	0.000266065	0.000480068	0.000473293	0.000337595	0.000272704	0.00026542	0.000302137		0.000688904	0.000595938	0.000115772	0.000378426	0.000620344	0.000384744	0.000156614	0.000287585	0.000474302	0.00029393	0.000411403	0.172601	Protein-synthesizing GTPase OS=Mus musculus OX=10090 GN=Eif2s3x PE=2 SV=1
Q9Z0N1	0	0.000248087	0.000266065	0.000480068	0.000473293	0.000337595	0.000272704	0.00026542	0.000302137		0.000688904	0.000595938	0.000115772	0.000378426	0.000620344	0.000384744	0.000156614	0.000287585	0.000474302	0.00029393	0.000411403	0.172601	Eukaryotic translation initiation factor 2 subunit 3, X-linked OS=Mus musculus OX=10090 GN=Eif2s3x PE=1 SV=2
Q922H9	0.00012364	0.00012352	6.62357e-05	9.56085e-05	7.06943e-05	6.3032e-05	6.78884e-05	7.92901e-05	0.000128941		0	0	0	8.07491e-05	0.00013237	0.000164195	0	0.000122731	0	9.09833e-05	5.55605e-05	0.172707	Zinc finger protein 330 OS=Mus musculus OX=10090 GN=Znf330 PE=1 SV=1
Q3THA8	0	0	0	0	0	0	9.70712e-05	0	0.000184368		0	0	0	0	0	0	0	0	0	3.12711e-05	0	0.173026	PDZ domain-containing protein OS=Mus musculus OX=10090 GN=Mpp1 PE=2 SV=1
B7ZCL8	0	0	0	0	0	0	0	0	0		0	0	0	0	0	0	0.000165744	8.69572e-05	0	0	2.80779e-05	0.173256	55 kDa erythrocyte membrane protein OS=Mus musculus OX=10090 GN=Mpp1 PE=1 SV=1
Q8R550-8	0.000331104	0	0	0.000128018	0.000189317	0.000112532	0.000121202	0.000141557	0.0001151		0	0	0	0.000360405	0	0	0	0.000109556	0	0.000126537	5.2218e-05	0.17328	Isoform 8 of SH3 domain-containing kinase-binding protein 1 OS=Mus musculus OX=10090 GN=Sh3kbp1
Q8K411-3	0.000117563	0	0	0.000227274	0	0.000279693	8.60691e-05	0.000150786	0.000143038		0	0	0	0.000179154	0	0.000130104	0	0	0.000149696	0.000111603	5.0995e-05	0.173364	Isoform 3 of Presequence protease, mitochondrial OS=Mus musculus OX=10090 GN=Pitrm1
A0A1Y7VLT7	0	0	0	0	0	0.00027664	0.000297955	0	0.000141477		0	0.000139525	0	0	0	0	0	0	0	7.95636e-05	1.55028e-05	0.173575	Eukaryotic translation initiation factor 4C OS=Mus musculus OX=10090 GN=Gm2022 PE=3 SV=1
A0A1Y7VNG9	0	0	0	0	0	0.00027664	0.000297955	0	0.000141477		0	0.000139525	0	0	0	0	0	0	0	7.95636e-05	1.55028e-05	0.173575	Predicted pseudogene 16368 OS=Mus musculus OX=10090 GN=Gm16368 PE=3 SV=1
J3QNT6	0	0	0	0	0	0.00027664	0.000297955	0	0.000141477		0	0.000139525	0	0	0	0	0	0	0	7.95636e-05	1.55028e-05	0.173575	Eukaryotic translation initiation factor 4C OS=Mus musculus OX=10090 GN=Gm5039 PE=3 SV=1
J3QP87	0	0	0	0	0	0.00027664	0.000297955	0	0.000141477		0	0.000139525	0	0	0	0	0	0	0	7.95636e-05	1.55028e-05	0.173575	Predicted pseudogene 2035 OS=Mus musculus OX=10090 GN=Gm2035 PE=3 SV=1
J3QPI8	0	0	0	0	0	0.00027664	0.000297955	0	0.000141477		0	0.000139525	0	0	0	0	0	0	0	7.95636e-05	1.55028e-05	0.173575	Eukaryotic translation initiation factor 4C OS=Mus musculus OX=10090 GN=Gm6803 PE=3 SV=1
Q3TQZ4	0	0	0	0	0	0.00027664	0.000297955	0	0.000141477		0	0.000139525	0	0	0	0	0	0	0	7.95636e-05	1.55028e-05	0.173575	Eukaryotic translation initiation factor 4C OS=Mus musculus OX=10090 GN=Gm2016 PE=2 SV=1
Q3UTA4	0	0	0	0	0	0.00027664	0.000297955	0	0.000141477		0	0.000139525	0	0	0	0	0	0	0	7.95636e-05	1.55028e-05	0.173575	Eukaryotic translation initiation factor 4C OS=Mus musculus OX=10090 GN=Gm8332 PE=2 SV=1
A0A5F8MPI8	3.54218e-05	0	0	0	0	0	0	0	1.84703e-05		0	0	0	0	0	0	0	0	0	5.988e-06	0	0.173658	Pleckstrin homology domain-containing family G member 5 OS=Mus musculus OX=10090 GN=Plekhg5 PE=1 SV=1
B1AS67	3.68587e-05	0	0	0	0	0	0	0	1.92195e-05		0	0	0	0	0	0	0	0	0	6.23091e-06	0	0.173658	Pleckstrin homology domain-containing family G member 5 OS=Mus musculus OX=10090 GN=Plekhg5 PE=1 SV=1
O88466	2.0694e-05	0	0	0	0	0	0	0	1.07906e-05		0	0	0	0	0	0	0	0	0	3.49829e-06	0	0.173658	Zinc finger protein 106 OS=Mus musculus OX=10090 GN=Znf106 PE=1 SV=3
R4GML0	2.0694e-05	0	0	0	0	0	0	0	1.07906e-05		0	0	0	0	0	0	0	0	0	3.49829e-06	0	0.173658	Zinc finger protein 106 OS=Mus musculus OX=10090 GN=Zfp106 PE=1 SV=1
Q66T02-2	3.64801e-05	0	0	0	0	0	0	0	1.90221e-05		0	0	0	0	0	0	0	0	0	6.16692e-06	0	0.173658	Isoform 2 of Pleckstrin homology domain-containing family G member 5 OS=Mus musculus OX=10090 GN=Plekhg5
A0A3F2YNL8	0.000135191	0	0	0	0	0	0	0	7.04938e-05		0	0	0	0	0	0	0	0	0	2.28539e-05	0	0.173658	Mediator of ErbB2-driven cell motility 1 OS=Mus musculus OX=10090 GN=Memo1 PE=1 SV=1
A0A2X0SG37	3.64121e-05	0	0	0	0	0	0	0	1.89867e-05		0	0	0	0	0	0	0	0	0	6.15542e-06	0	0.173658	PLEKHG5 (Fragment) OS=Mus musculus OX=10090 GN=Plekhg5 PE=4 SV=1
Q66T02	3.64121e-05	0	0	0	0	0	0	0	1.89867e-05		0	0	0	0	0	0	0	0	0	6.15542e-06	0	0.173658	Pleckstrin homology domain-containing family G member 5 OS=Mus musculus OX=10090 GN=Plekhg5 PE=1 SV=1
E9Q7S1	2.09492e-05	0	0	0	0	0	0	0	1.09237e-05		0	0	0	0	0	0	0	0	0	3.54143e-06	0	0.173658	Zinc finger protein 106 OS=Mus musculus OX=10090 GN=Zfp106 PE=1 SV=1
A0A0A0MQC2	3.75314e-05	0	0	0	0	0	0	0	1.95703e-05		0	0	0	0	0	0	0	0	0	6.34464e-06	0	0.173658	Pleckstrin homology domain-containing family G member 5 OS=Mus musculus OX=10090 GN=Plekhg5 PE=1 SV=1
Q3TEK1	0.00012096	0	0	0	0	0	0	0	6.30734e-05		0	0	0	0	0	0	0	0	0	2.04482e-05	0	0.173658	Uncharacterized protein OS=Mus musculus OX=10090 GN=Ddx47 PE=2 SV=1
Q922S6	0.000206721	0	0	0	0	0	0	0	0.000107792		0	0	0	0	0	0	0	0	0	3.49459e-05	0	0.173658	Ddx47 protein OS=Mus musculus OX=10090 GN=Ddx47 PE=2 SV=1
Q3UEC0	0	0	4.16942e-05	3.00919e-05	4.45008e-05	3.96775e-05	4.27345e-05	0	0		0	0	0	0	4.16623e-05	0	0	3.86284e-05	0	2.20777e-05	8.92118e-06	0.173776	Peptidase M12B domain-containing protein (Fragment) OS=Mus musculus OX=10090 GN=Adam17 PE=2 SV=1
B7ZNJ0	0	0	2.53089e-05	1.82662e-05	2.70126e-05	2.40848e-05	2.59404e-05	0	0		0	0	0	0	2.52895e-05	0	0	2.34479e-05	0	1.34014e-05	5.41528e-06	0.173776	A disintegrin and metallopeptidase domain 17 OS=Mus musculus OX=10090 GN=Adam17 PE=2 SV=1
Q3UEW9	0	0	2.53089e-05	1.82662e-05	2.70126e-05	2.40848e-05	2.59404e-05	0	0		0	0	0	0	2.52895e-05	0	0	2.34479e-05	0	1.34014e-05	5.41528e-06	0.173776	A disintegrin and metallopeptidase domain 17 OS=Mus musculus OX=10090 GN=Adam17 PE=2 SV=1
Q3UV09	0	0	2.53089e-05	1.82662e-05	2.70126e-05	2.40848e-05	2.59404e-05	0	0		0	0	0	0	2.52895e-05	0	0	2.34479e-05	0	1.34014e-05	5.41528e-06	0.173776	Uncharacterized protein OS=Mus musculus OX=10090 GN=Adam17 PE=2 SV=1
Q9Z0F8	0	0	2.53089e-05	1.82662e-05	2.70126e-05	2.40848e-05	2.59404e-05	0	0		0	0	0	0	2.52895e-05	0	0	2.34479e-05	0	1.34014e-05	5.41528e-06	0.173776	Disintegrin and metalloproteinase domain-containing protein 17 OS=Mus musculus OX=10090 GN=Adam17 PE=1 SV=3
E9PXU2	0	0	2.47405e-05	1.7856e-05	2.64059e-05	2.35439e-05	2.53578e-05	0	0		0	0	0	0	2.47216e-05	0	0	2.29213e-05	0	1.31005e-05	5.29366e-06	0.173776	Disintegrin and metalloproteinase domain-containing protein 17 OS=Mus musculus OX=10090 GN=Adam17 PE=1 SV=1
J3QNB3	0	0	9.42814e-05	6.80457e-05	0.000100628	8.97212e-05	9.66339e-05	0	0		0	0	0	0	9.42092e-05	0	0	8.73489e-05	0	4.99234e-05	2.01731e-05	0.173776	Disintegrin and metalloproteinase domain-containing protein 17 OS=Mus musculus OX=10090 GN=Adam17 PE=1 SV=1
Q9Z0F8-2	0	0	3.19549e-05	2.30628e-05	3.4106e-05	3.04093e-05	3.27523e-05	0	0		0	0	0	0	3.19305e-05	0	0	2.96053e-05	0	1.69206e-05	6.8373e-06	0.173776	Isoform Short of Disintegrin and metalloproteinase domain-containing protein 17 OS=Mus musculus OX=10090 GN=Adam17
A0A0G2JDK0	0	0	0	0	0	0	0	0	0		0	0.000318915	0	0	0.000165988	0	0	0	0	0	5.3878e-05	0.173779	Myocyte-specific enhancer factor 2C (Fragment) OS=Mus musculus OX=10090 GN=Mef2c PE=1 SV=1
A2ATN9	0	0	0	0	0	0	0	0	0		0	0.000133057	0	0	6.92532e-05	0	0	0	0	0	2.24789e-05	0.173779	Serine/threonine-protein kinase Nek6 OS=Mus musculus OX=10090 GN=Nek6 PE=1 SV=1
A0A0G2JFL7	0	0	0	0	0	0	0	0	0		0	0.00033486	0	0	0.000174287	0	0	0	0	0	5.65719e-05	0.173779	Myocyte-specific enhancer factor 2C (Fragment) OS=Mus musculus OX=10090 GN=Mef2c PE=1 SV=1
A0A0G2JET3	0	0	0	0	0	0	0	0	0		0	0.000311498	0	0	0.000162128	0	0	0	0	0	5.26251e-05	0.173779	Myocyte-specific enhancer factor 2C (Fragment) OS=Mus musculus OX=10090 GN=Mef2c PE=1 SV=1
A0A0G2JES4	0	0	0	0	0	0	0	0	0		0	0.000177019	0	0	9.21341e-05	0	0	0	0	0	2.99059e-05	0.173779	Myocyte-specific enhancer factor 2C (Fragment) OS=Mus musculus OX=10090 GN=Mef2c PE=1 SV=1
S4R2H4	0	0	0	0	0	0	0	0	0		0	0.000401832	0	0	0.000209145	0	0	0	0	0	6.78863e-05	0.173779	Myocyte-specific enhancer factor 2A OS=Mus musculus OX=10090 GN=Mef2a PE=4 SV=1
A0A0G2JFX1	0	0	0	0	0	0	0	0	0		0	0.000196016	0	0	0.000102022	0	0	0	0	0	3.31153e-05	0.173779	Myocyte-specific enhancer factor 2C (Fragment) OS=Mus musculus OX=10090 GN=Mef2c PE=1 SV=1
A0A0G2JGL3	0	0	0	0	0	0	0	0	0		0	0.00020713	0	0	0.000107806	0	0	0	0	0	3.4993e-05	0.173779	Myocyte-specific enhancer factor 2C (Fragment) OS=Mus musculus OX=10090 GN=Mef2c PE=1 SV=1
Q8C895	0	0	0	0	0	0	0	0	0		0	0.000233624	0	0	0.000121596	0	0	0	0	0	3.94688e-05	0.173779	MADS-box domain-containing protein OS=Mus musculus OX=10090 GN=Mef2c PE=2 SV=1
A0A0G2JFS4	0	0	0	0	0	0	0	0	0		0	0.000372067	0	0	0.000193652	0	0	0	0	0	6.28577e-05	0.173779	Myocyte-specific enhancer factor 2C (Fragment) OS=Mus musculus OX=10090 GN=Mef2c PE=4 SV=1
D3Z6M5	0	0	0	0	0	0	0	0	0		0	0.000170993	0	0	8.89977e-05	0	0	0	0	0	2.88878e-05	0.173779	Myocyte-specific enhancer factor 2A (Fragment) OS=Mus musculus OX=10090 GN=Mef2a PE=1 SV=1
A0A0G2JFI7	0	0	0	0	0	0	0	0	0		0	0.000166046	0	0	8.64233e-05	0	0	0	0	0	2.80522e-05	0.173779	Myocyte-specific enhancer factor 2C (Fragment) OS=Mus musculus OX=10090 GN=Mef2c PE=1 SV=1
Q8CFN5-5	0	0	0	0	0	0	0	0	0		0	8.5134e-05	0	0	4.43103e-05	0	0	0	0	0	1.43827e-05	0.173779	Isoform 5 of Myocyte-specific enhancer factor 2C OS=Mus musculus OX=10090 GN=Mef2c
Q8CFN5-4	0	0	0	0	0	0	0	0	0		0	9.30168e-05	0	0	4.84131e-05	0	0	0	0	0	1.57144e-05	0.173779	Isoform 4 of Myocyte-specific enhancer factor 2C OS=Mus musculus OX=10090 GN=Mef2c
P42567-2	0	0	0	0	0	0	0	0	0		0	6.91622e-05	0	0	3.59973e-05	0	0	0	0	0	1.16844e-05	0.173779	Isoform 2 of Epidermal growth factor receptor substrate 15 OS=Mus musculus OX=10090 GN=Eps15
Q9ES70	0	0	0	0	0	0	0	0	0		0	0.000128381	0	0	6.68193e-05	0	0	0	0	0	2.16889e-05	0.173779	Serine/threonine-protein kinase Nek6 OS=Mus musculus OX=10090 GN=Nek6 PE=1 SV=1
A0A0G2JE18	0	0	0	0	0	0	0	0	0		0	0.000101988	0	0	5.30824e-05	0	0	0	0	0	1.723e-05	0.173779	Myocyte-specific enhancer factor 2C OS=Mus musculus OX=10090 GN=Mef2c PE=1 SV=1
A0A0G2JGK3	0	0	0	0	0	0	0	0	0		0	0.000249585	0	0	0.000129903	0	0	0	0	0	4.21654e-05	0.173779	Myocyte-specific enhancer factor 2C (Fragment) OS=Mus musculus OX=10090 GN=Mef2c PE=1 SV=1
A0A0G2JDT0	0	0	0	0	0	0	0	0	0		0	9.61322e-05	0	0	5.00346e-05	0	0	0	0	0	1.62407e-05	0.173779	Myocyte-specific enhancer factor 2C OS=Mus musculus OX=10090 GN=Mef2c PE=1 SV=1
A0A0R4J0A0	0	0	0	0	0	0	0	0	0		0	6.8925e-05	0	0	3.58738e-05	0	0	0	0	0	1.16443e-05	0.173779	Epidermal growth factor receptor substrate 15 OS=Mus musculus OX=10090 GN=Eps15 PE=1 SV=1
A0A0G2JFX2	0	0	0	0	0	0	0	0	0		0	0.000237771	0	0	0.000123754	0	0	0	0	0	4.01694e-05	0.173779	Myocyte-specific enhancer factor 2C (Fragment) OS=Mus musculus OX=10090 GN=Mef2c PE=1 SV=4
A0A0H2UKB6	0	0	0	0	0	0	0	0	0		0	8.66018e-05	0	0	4.50742e-05	0	0	0	0	0	1.46307e-05	0.173779	Myocyte-specific enhancer factor 2C OS=Mus musculus OX=10090 GN=Mef2c PE=1 SV=1
Q9JJN5	0	0	0	0	0	0	0	0	0		0	8.79283e-05	0	0	4.57647e-05	0	0	0	0.00032658	0	5.11414e-05	0.17382	Carboxypeptidase N catalytic chain OS=Mus musculus OX=10090 GN=Cpn1 PE=1 SV=1
P97384	0.000155349	0.000232797	0.000166445	0.00015016	0.000177649	0.000158394	0.000554444	0.000448312	0.000283517		0.000161612	0.000119831	0	0.000355103	0.000207897	0.000103152	0.000146962	0.000308413	0.000148357	0.000258563	0.00017237	0.17387	Annexin A11 OS=Mus musculus OX=10090 GN=Anxa11 PE=1 SV=2
P51880	0	0	0	0	0	0	0	0	0		0	0	0	0	0	0	0	0.00029381	0.00056533	0	9.54599e-05	0.173875	Fatty acid-binding protein, brain OS=Mus musculus OX=10090 GN=Fabp7 PE=1 SV=2
Q5NDA4	0	0	0	0	0	0	0	0	0		0	0	0	0	0	0	0	0.00029381	0.00056533	0	9.54599e-05	0.173875	Fatty acid binding protein 7, brain OS=Mus musculus OX=10090 GN=Fabp7 PE=2 SV=1
E9Q0H6	0	0	0	0	0	0	0	0	0		0	0	0	0	0	0	0	0.000206292	0.000396934	0	6.70251e-05	0.173875	Fatty acid-binding protein, brain OS=Mus musculus OX=10090 GN=Fabp7 PE=1 SV=1
Q9D8W6	0.000206721	0.00020652	0.000221486	0.000559487	0.000472792	0.000210774	0.000227013	0	0.000431168		0	0	0	0.000270018	0.000553292	0.000137263	0	0.000410401	0	0.000281773	0.000152331	0.173941	GTP:AMP phosphotransferase AK3, mitochondrial OS=Mus musculus OX=10090 GN=Ak3 PE=2 SV=1
A0A2I3BQT2	0	0	0	0	0	0	0	0	0		0	1.41093e-05	0	0	0	0	0	2.72352e-05	0	0	4.59383e-06	0.174086	Triple functional domain protein (Fragment) OS=Mus musculus OX=10090 GN=Trio PE=1 SV=1
Q14B01	0	5.79115e-05	0.000124216	4.48254e-05	0	0	0.000127316	7.43492e-05	6.04531e-05		0	0	0	0	0.000124121	7.69815e-05	0	0	0	5.43413e-05	2.23448e-05	0.174188	Ring finger protein 113A2 OS=Mus musculus OX=10090 GN=Rnf113a2 PE=1 SV=1
G3UXU2	0	0	0	0	0	0.000110656	0	0.000139198	0.000113182		0	0	0.000303579	0	0.000232383	0.000144126	0	0	0.000414575	4.03373e-05	0.000121629	0.174355	Casein kinase II subunit beta (Fragment) OS=Mus musculus OX=10090 GN=Csnk2b PE=1 SV=2
P14069	0.00219496	0.00306996	0.00258691	0.00203678	0.00276105	0.00313319	0.00216938	0.00253372	0.00274688		0.00639365	0.00158024	0.00368388	0.00401386	0.00281993	0.00378939	0.00166116	0.0023967	0.00335387	0.00258142	0.00329919	0.174633	Protein S100-A6 OS=Mus musculus OX=10090 GN=S100a6 PE=1 SV=3
Q545I9	0.00219496	0.00306996	0.00258691	0.00203678	0.00276105	0.00313319	0.00216938	0.00253372	0.00274688		0.00639365	0.00158024	0.00368388	0.00401386	0.00281993	0.00378939	0.00166116	0.0023967	0.00335387	0.00258142	0.00329919	0.174633	Protein S100 OS=Mus musculus OX=10090 GN=S100a6 PE=1 SV=1
A0A2R8VHD0	0	0.000133672	0	0.000103467	0	0	0	0	0		0	0.000206421	0	8.7386e-05	0	0	0	0.000199227	0.00025556	2.63488e-05	8.31771e-05	0.174787	GDP-4-keto-6-deoxy-D-mannose-3,5-epimerase-4-reductase OS=Mus musculus OX=10090 GN=Gfus PE=1 SV=1
Q6NSW3-4	0	0	2.6394e-05	0	0	0	1.35263e-05	0	0		0	0	0	0	0	0	0	0	0	4.43559e-06	0	0.174804	Isoform 4 of A-kinase anchor protein SPHKAP OS=Mus musculus OX=10090 GN=Sphkap
Q6NSW3-3	0	0	2.44515e-05	0	0	0	1.25308e-05	0	0		0	0	0	0	0	0	0	0	0	4.10914e-06	0	0.174804	Isoform 3 of A-kinase anchor protein SPHKAP OS=Mus musculus OX=10090 GN=Sphkap
Q6NSW3-2	0	0	2.52479e-05	0	0	0	1.29389e-05	0	0		0	0	0	0	0	0	0	0	0	4.24298e-06	0	0.174804	Isoform 2 of A-kinase anchor protein SPHKAP OS=Mus musculus OX=10090 GN=Sphkap
Q6NSW3	0	0	2.48138e-05	0	0	0	1.27165e-05	0	0		0	0	0	0	0	0	0	0	0	4.17004e-06	0	0.174804	A-kinase anchor protein SPHKAP OS=Mus musculus OX=10090 GN=Sphkap PE=1 SV=2
Q8C3X8	0.000111311	8.34024e-05	5.9631e-05	8.60749e-05	6.3645e-05	5.67467e-05	3.05594e-05	3.56918e-05	2.90209e-05		0	5.72411e-05	7.78407e-05	3.63486e-05	8.9378e-05	7.3911e-05	0	2.76232e-05	0	6.17871e-05	4.02603e-05	0.174916	Lipase maturation factor 2 OS=Mus musculus OX=10090 GN=Lmf2 PE=1 SV=1
E9PWR4	0	0	0	0	0	2.55852e-05	0	0	1.30846e-05		0	0	0	0	0	0	0	0	0	4.29665e-06	0	0.174942	Disco-interacting protein 2 homolog C OS=Mus musculus OX=10090 GN=Dip2c PE=1 SV=1
B2RQ71	0	0	0	0	0	2.56017e-05	0	0	1.3093e-05		0	0	0	0	0	0	0	0	0	4.29941e-06	0	0.174942	Dip2c protein OS=Mus musculus OX=10090 GN=Dip2c PE=1 SV=1
B7ZMZ7	0	0	0	0	0	2.60879e-05	0	0	1.33416e-05		0	0	0	0	0	0	0	0	0	4.38106e-06	0	0.174942	Dip2c protein OS=Mus musculus OX=10090 GN=Dip2c PE=1 SV=1
Q8CJF9	0	0	0	0	0	4.63212e-05	0	0	2.36892e-05		0	0	0	0	0	0	0	0	0	7.77893e-06	0	0.174942	Protein argonaute-3 OS=Mus musculus OX=10090 GN=Ago3 PE=2 SV=2
Q99JR9	0	0.000113797	0	0	0	5.80703e-05	0	0	0		0	0	0	0	0	0	0	0	0	1.90964e-05	0	0.175088	Cilia- and flagella-associated protein 36 OS=Mus musculus OX=10090 GN=Cfap36 PE=2 SV=1
Q80Y56	4.98981e-05	0	0	0	0	2.54382e-05	0	0	0		0	0	0	0	0	0	0	0	0	8.3707e-06	0	0.175153	Rabenosyn-5 OS=Mus musculus OX=10090 GN=Rbsn PE=1 SV=1
D3YXX5	0.000339741	0	0	0	0	0.000173201	0	0	0		0	0	0	0	0	0	0	0	0	5.69936e-05	0	0.175153	NADH dehydrogenase [ubiquinone] flavoprotein 1, mitochondrial (Fragment) OS=Mus musculus OX=10090 GN=Ndufv1 PE=1 SV=1
F7AI27	4.19208e-05	0	0	0	0	2.13714e-05	0	0	0		0	0	0	0	0	0	0	0	0	7.03247e-06	0	0.175153	F-actin-uncapping protein LRRC16A (Fragment) OS=Mus musculus OX=10090 GN=Carmil1 PE=1 SV=1
Q6EDY6	2.84354e-05	0	0	0	0	1.44964e-05	0	0	0		0	0	0	0	0	0	0	0	0	4.7702e-06	0	0.175153	F-actin-uncapping protein LRRC16A OS=Mus musculus OX=10090 GN=Carmil1 PE=1 SV=2
Q69ZW6	4.70726e-05	0	0	0	0	2.39977e-05	0	0	0		0	0	0	0	0	0	0	0	0	7.8967e-06	0	0.175153	MKIAA0889 protein (Fragment) OS=Mus musculus OX=10090 GN=Soga1 PE=2 SV=1
P62046	5.51061e-05	0	0	0	0	2.80932e-05	0	0	0		0	0	0	0	0	0	0	0	0	9.24437e-06	0	0.175153	Leucine-rich repeat and calponin homology domain-containing protein 1 OS=Mus musculus OX=10090 GN=Lrch1 PE=1 SV=2
Q6EDY6-3	2.91134e-05	0	0	0	0	1.48421e-05	0	0	0		0	0	0	0	0	0	0	0	0	4.88395e-06	0	0.175153	Isoform 3 of F-actin-uncapping protein LRRC16A OS=Mus musculus OX=10090 GN=Carmil1
D3Z030	2.9332e-05	0	0	0	0	1.49535e-05	0	0	0		0	0	0	0	0	0	0	0	0	4.92062e-06	0	0.175153	F-actin-uncapping protein LRRC16A OS=Mus musculus OX=10090 GN=Carmil1 PE=1 SV=2
S4R225	9.94153e-05	0	0	0	0	5.06822e-05	0	0	0		0	0	0	0	0	0	0	0	0	1.66775e-05	0	0.175153	WD repeat-containing protein 13 OS=Mus musculus OX=10090 GN=Wdr13 PE=1 SV=1
A2AC24	0.000178403	0	0	0	0	9.09503e-05	0	0	0		0	0	0	0	0	0	0	0	0	2.99281e-05	0	0.175153	WD repeat-containing protein 13 (Fragment) OS=Mus musculus OX=10090 GN=Wdr13 PE=1 SV=8
D3Z0K1	0.000267604	0	0	0	0	0.000136425	0	0	0		0	0	0	0	0	0	0	0	0	4.48922e-05	0	0.175153	Complex I-51kD (Fragment) OS=Mus musculus OX=10090 GN=Ndufv1 PE=1 SV=1
Q921N6-2	0.000133802	0	0	0	0	6.82127e-05	0	0	0		0	0	0	0	0	0	0	0	0	2.24461e-05	0	0.175153	Isoform 2 of Probable ATP-dependent RNA helicase DDX27 OS=Mus musculus OX=10090 GN=Ddx27
A0A2I3BQ16	5.72877e-05	0	0	0	0	2.92054e-05	0	0	0		0	0	0	0	0	0	0	0	0	9.61035e-06	0	0.175153	Leucine-rich repeat and calponin homology domain-containing protein 1 OS=Mus musculus OX=10090 GN=Lrch1 PE=1 SV=1
Q32P16	8.05572e-05	0	0	0	0	4.10683e-05	0	0	0		0	0	0	0	0	0	0	0	0	1.35139e-05	0	0.175153	WD repeat domain 13 OS=Mus musculus OX=10090 GN=Wdr13 PE=1 SV=1
Q8K412	8.05572e-05	0	0	0	0	4.10683e-05	0	0	0		0	0	0	0	0	0	0	0	0	1.35139e-05	0	0.175153	Memory-related protein OS=Mus musculus OX=10090 GN=Wdr13 PE=2 SV=1
Q91V09	8.05572e-05	0	0	0	0	4.10683e-05	0	0	0		0	0	0	0	0	0	0	0	0	1.35139e-05	0	0.175153	WD repeat-containing protein 13 OS=Mus musculus OX=10090 GN=Wdr13 PE=1 SV=1
A0A494BAS8	0.000305236	0	0	0	0	0.00015561	0	0	0		0	0	0	0	0	0	0	0	0	5.12052e-05	0	0.175153	NADH dehydrogenase [ubiquinone] flavoprotein 1, mitochondrial (Fragment) OS=Mus musculus OX=10090 GN=Ndufv1 PE=1 SV=1
Q3UP01	5.18173e-05	0	0	0	0	2.64166e-05	0	0	0		0	0	0	0	0	0	0	0	0	8.69265e-06	0	0.175153	Calponin-homology (CH) domain-containing protein (Fragment) OS=Mus musculus OX=10090 GN=Lrch1 PE=2 SV=1
H3BLJ6	0.000126033	0	0	0	0	6.4252e-05	0	0	0		0	0	0	0	0	0	0	0	0	2.11428e-05	0	0.175153	RNA helicase (Fragment) OS=Mus musculus OX=10090 GN=Ddx27 PE=1 SV=1
O54931-5	0.000465122	0.000283965	0.000304544	0.00023978	0.000206846	0	0.000227013	0.000298282	0.000242532		0.000215055	0	0.000289123	0.000202514	0.000248982	0.000205895	9.77801e-05	0.000179551	0.000197417	0.000252009	0.000181813	0.175156	Isoform 5 of A-kinase anchor protein 2 OS=Mus musculus OX=10090 GN=Akap2
O54931-2	0.000399582	0.000243952	0.000261631	0.000205993	0.0001777	0	0.000195025	0.000256251	0.000208357		0.000184752	0	0.000248383	0.000173978	0.000213898	0.000176882	8.4002e-05	0.00015425	0.000169599	0.000216499	0.000156194	0.175156	Isoform 2 of A-kinase anchor protein 2 OS=Mus musculus OX=10090 GN=Akap2
A2API8	0.000381794	0.000233092	0.000249984	0.000196823	0.000169789	0	0.000186343	0.000244844	0.000199082		0.000176527	0	0.000237325	0.000166233	0.000204376	0.000169008	8.02625e-05	0.000147383	0.000162049	0.000206861	0.00014924	0.175156	Paralemmin A kinase anchor protein OS=Mus musculus OX=10090 GN=Pakap PE=1 SV=1
O55143	0.000224542	0.000280405	0.000260629	0.000463024	0.000492152	0.000362494	0.000452069	0	0		0.000311458	0.000288673	0.000157024	0.000171089	0.000220363	0.000198795	0	0.00022289	7.14785e-05	0.000281701	0.000182419	0.175274	Sarcoplasmic/endoplasmic reticulum calcium ATPase 2 OS=Mus musculus OX=10090 GN=Atp2a2 PE=1 SV=2
Q5DTI2	0.000220944	0.000275912	0.000256453	0.000455605	0.000484266	0.000356686	0.000444826	0	0		0.000306468	0.000284047	0.000154508	0.000168348	0.000216832	0.00019561	0	0.000219319	7.03332e-05	0.000277188	0.000179496	0.175274	Endoplasmic reticulum class 1/2 Ca(2+) ATPase (Fragment) OS=Mus musculus OX=10090 GN=Atp2a2 PE=2 SV=1
Q91YT8	4.85948e-05	2.42738e-05	5.20659e-05	1.87887e-05	2.77853e-05	4.95475e-05	5.3365e-05	3.11638e-05	0		0	0	0	3.17372e-05	5.2026e-05	6.45342e-05	0	2.41187e-05	0	3.39539e-05	1.91573e-05	0.175434	CSC1-like protein 1 OS=Mus musculus OX=10090 GN=Tmem63a PE=1 SV=1
Q8K4K8	0	0	0	0	0	0	8.44596e-05	0	0		0.000320042	0	0	0.000100459	0	0	0	0.000152689	0	9.3844e-06	6.36878e-05	0.175519	Antioxidant protein OS=Mus musculus OX=10090 PE=4 SV=1
O89086	0.00255361	0.00127557	0.000820803	0.0011848	0.000876055	0.00169239	0.00140214	0.0013101	0.0014647		0.00106262	0.00105054	0.00392867	0.00133421	0.00177704	0.00152604	0.00289889	0.00126742	0.00243868	0.0013978	0.00192046	0.17571	RNA-binding protein 3 OS=Mus musculus OX=10090 GN=Rbm3 PE=1 SV=1
Q545K5	0.00255361	0.00127557	0.000820803	0.0011848	0.000876055	0.00169239	0.00140214	0.0013101	0.0014647		0.00106262	0.00105054	0.00392867	0.00133421	0.00177704	0.00152604	0.00289889	0.00126742	0.00243868	0.0013978	0.00192046	0.17571	RNA-binding motif protein 3 OS=Mus musculus OX=10090 GN=Rbm3 PE=1 SV=1
Q6P9R1	0.000122286	3.05417e-05	3.2755e-05	7.09209e-05	6.99199e-05	3.11707e-05	3.35724e-05	7.84215e-05	0		0	6.28846e-05	0	3.99322e-05	6.54599e-05	4.0599e-05	0	6.06931e-05	0	5.21764e-05	2.99521e-05	0.175728	ATP-dependent RNA helicase DDX51 OS=Mus musculus OX=10090 GN=Ddx51 PE=1 SV=1
Q99P72-3	0	0	0	0	0	0	0	0	0		0	0	0	0	0	0	0.000141342	0	7.13418e-05	0	2.36315e-05	0.175823	Isoform D of Reticulon-4 OS=Mus musculus OX=10090 GN=Rtn4
Q8R343	0	0	0	0	0	0	0	0	0		0	0	0	0	0	0	0.000864582	0	0.000436395	0	0.000144553	0.175823	Acaa1a protein OS=Mus musculus OX=10090 GN=Acaa1a PE=2 SV=1
A0A1Y7VJ86	0	0	0	0	0	0	0	0	0		0	0	0	0	0	0	0.00168004	0	0.000847994	0	0.000280893	0.175823	Peptidylprolyl isomerase (Fragment) OS=Mus musculus OX=10090 GN=Fkbp3 PE=1 SV=1
Q8BLD7	0	0	0	0	0	0	0	0	0		0	0	0	0	0	0	0.000502869	0	0.000253821	0	8.40768e-05	0.175823	Uncharacterized protein OS=Mus musculus OX=10090 GN=Acaa1a PE=2 SV=1
A0A0G2JFI6	0	0	0	0	0	0	0	0	0		0	0	0	0	0	0	0.00106362	0	0.00053686	0	0.000177831	0.175823	Calponin-3 (Fragment) OS=Mus musculus OX=10090 GN=Cnn3 PE=1 SV=4
H3BKI6	0	0	0	0	0	0	0	0	0		0	0	0	0	0	0	0.000700681	0	0.000353666	0	0.00011715	0.175823	ATPase family, AAA domain-containing 3A OS=Mus musculus OX=10090 GN=Atad3a PE=1 SV=1
Q3TUU3	0	0	0	0	0	0	0	0	0		0	0	0	0	0	0	0.000364147	0	0.000183802	0	6.08832e-05	0.175823	Uncharacterized protein (Fragment) OS=Mus musculus OX=10090 GN=Acaa1b PE=2 SV=1
Q3UKM0	0	0	0	0	0	0	0	0	0		0	0	0	0	0	0	0.000348688	0	0.000175999	0	5.82985e-05	0.175823	Uncharacterized protein OS=Mus musculus OX=10090 GN=Acaa1b PE=1 SV=1
Q8VCH0	0	0	0	0	0	0	0	0	0		0	0	0	0	0	0	0.000348688	0	0.000175999	0	5.82985e-05	0.175823	3-ketoacyl-CoA thiolase B, peroxisomal OS=Mus musculus OX=10090 GN=Acaa1b PE=1 SV=1
V9GWS5	0	0	0	0	0	0	0	0	0		0	0	0	0	0	0	0.00116412	0	0.000587587	0	0.000194634	0.175823	ATPase family, AAA domain-containing 3A (Fragment) OS=Mus musculus OX=10090 GN=Atad3a PE=1 SV=1
A0A1Y7VLK0	0	0	0	0	0	0	0	0	0		0	0	0	0	0	0	0.000786402	0	0.000396934	0	0.000131482	0.175823	Peptidylprolyl isomerase OS=Mus musculus OX=10090 GN=Fkbp3 PE=1 SV=1
Q6ZPS0	0	0	0	0	0	0	0	0	0		0	0	0	0	0	0	0.000551655	0	0.000278446	0	9.22335e-05	0.175823	MKIAA1398 protein (Fragment) OS=Mus musculus OX=10090 GN=Rrbp1 PE=2 SV=1
Q3UXW3	0	0	0	0	0	0	0	0	0		0	0	0	0	0	0	0.00144238	0	0.000728034	0	0.000241157	0.175823	RNA helicase OS=Mus musculus OX=10090 GN=Ddx5 PE=2 SV=1
Q3UHE0	0	0	2.38524e-05	8.60749e-06	1.2729e-05	1.13494e-05	0	0	0		0	0	0	0	0	1.47822e-05	0	0	0	6.28203e-06	1.64247e-06	0.175936	E3 ubiquitin-protein ligase OS=Mus musculus OX=10090 GN=Ubr2 PE=2 SV=1
Q3UPU3	0	0	2.38524e-05	8.60749e-06	1.2729e-05	1.13494e-05	0	0	0		0	0	0	0	0	1.47822e-05	0	0	0	6.28203e-06	1.64247e-06	0.175936	E3 ubiquitin-protein ligase OS=Mus musculus OX=10090 GN=Ubr2 PE=2 SV=1
Q6WKZ8	0	0	2.38524e-05	8.60749e-06	1.2729e-05	1.13494e-05	0	0	0		0	0	0	0	0	1.47822e-05	0	0	0	6.28203e-06	1.64247e-06	0.175936	E3 ubiquitin-protein ligase UBR2 OS=Mus musculus OX=10090 GN=Ubr2 PE=1 SV=2
Q6WKZ8-2	0	0	2.38524e-05	8.60749e-06	1.2729e-05	1.13494e-05	0	0	0		0	0	0	0	0	1.47822e-05	0	0	0	6.28203e-06	1.64247e-06	0.175936	Isoform 2 of E3 ubiquitin-protein ligase UBR2 OS=Mus musculus OX=10090 GN=Ubr2
B8JJA4	0.000253703	0.000126728	0	0	0	0	0	0	0		0	0	0	0	0	0	0	0	0	4.22701e-05	0	0.176529	UBX domain-containing protein 6 (Fragment) OS=Mus musculus OX=10090 GN=Ubxn6 PE=1 SV=8
Q9CTA9	7.97352e-05	3.98289e-05	0	0	0	0	0	0	0		0	0	0	0	0	0	0	0	0	1.32849e-05	0	0.176529	V-type proton ATPase subunit a (Fragment) OS=Mus musculus OX=10090 GN=Tcirg1 PE=2 SV=1
Q69Z99	6.952e-05	3.47263e-05	0	0	0	0	0	0	0		0	0	0	0	0	0	0	0	0	1.15829e-05	0	0.176529	Zinc finger protein 512 OS=Mus musculus OX=10090 GN=Znf512 PE=2 SV=2
A2ADA6	4.71293e-05	2.35418e-05	0	0	0	0	0	0	0		0	0	0	0	0	0	0	0	0	7.85235e-06	0	0.176529	ArfGAP with coiled-coil, ankyrin repeat and PH domains 3 OS=Mus musculus OX=10090 GN=Acap3 PE=1 SV=1
F6ZFB8	0.000429343	0.000214463	0	0	0	0	0	0	0		0	0	0	0	0	0	0	0	0	7.15341e-05	0	0.176529	V-type proton ATPase subunit a (Fragment) OS=Mus musculus OX=10090 GN=Tcirg1 PE=1 SV=1
Q4QQN0	6.24125e-05	3.1176e-05	0	0	0	0	0	0	0		0	0	0	0	0	0	0	0	0	1.03987e-05	0	0.176529	Acap3 protein OS=Mus musculus OX=10090 GN=Acap3 PE=2 SV=1
A0A0J9YTU9	7.72139e-05	3.85695e-05	0	0	0	0	0	0	0		0	0	0	0	0	0	0	0	0	1.28648e-05	0	0.176529	Zinc finger protein 512 OS=Mus musculus OX=10090 GN=Zfp512 PE=1 SV=1
Q99PL6-2	0.000100438	5.01701e-05	0	0	0	0	0	0	0		0	0	0	0	0	0	0	0	0	1.67342e-05	0	0.176529	Isoform 2 of UBX domain-containing protein 6 OS=Mus musculus OX=10090 GN=Ubxn6
Q3UH98	4.6903e-05	2.34288e-05	0	0	0	0	0	0	0		0	0	0	0	0	0	0	0	0	7.81464e-06	0	0.176529	Uncharacterized protein OS=Mus musculus OX=10090 GN=Acap3 PE=2 SV=1
Q6NXL5	4.6903e-05	2.34288e-05	0	0	0	0	0	0	0		0	0	0	0	0	0	0	0	0	7.81464e-06	0	0.176529	ArfGAP with coiled-coil, ankyrin repeat and PH domains 3 OS=Mus musculus OX=10090 GN=Acap3 PE=1 SV=1
D3YZ99	0.000143641	7.17506e-05	0	0	0	0	0	0	0		0	0	0	0	0	0	0	0	0	2.39323e-05	0	0.176529	Protein N-terminal asparagine amidohydrolase OS=Mus musculus OX=10090 GN=Ntan1 PE=1 SV=2
O70480	0.000277094	0.000138413	0	0	0	0	0	0	0		0	0	0	0	0	0	0	0	0	4.61674e-05	0	0.176529	Vesicle-associated membrane protein 4 OS=Mus musculus OX=10090 GN=Vamp4 PE=1 SV=1
Q8BSN6	0.000277094	0.000138413	0	0	0	0	0	0	0		0	0	0	0	0	0	0	0	0	4.61674e-05	0	0.176529	Vesicle-associated membrane protein 4 OS=Mus musculus OX=10090 GN=Vamp4 PE=1 SV=1
A0A0R4J1A1	6.2915e-05	3.1427e-05	0	0	0	0	0	0	0		0	0	0	0	0	0	0	0	0	1.04824e-05	0	0.176529	Rab proteins geranylgeranyltransferase component A OS=Mus musculus OX=10090 GN=Chml PE=1 SV=1
Q9QZD5	6.2915e-05	3.1427e-05	0	0	0	0	0	0	0		0	0	0	0	0	0	0	0	0	1.04824e-05	0	0.176529	Rab proteins geranylgeranyltransferase component A 2 OS=Mus musculus OX=10090 GN=Chml PE=2 SV=2
Q3UQ81	0	0	0	0	0	0	0	0	0		0	0	0	0	0	0.000416194	0	0.000207395	0	0	6.92877e-05	0.176693	Fe2OG dioxygenase domain-containing protein (Fragment) OS=Mus musculus OX=10090 GN=P4ha2 PE=2 SV=1
Q8VC52	0	9.47387e-05	0	7.33308e-05	0.000108444	0	0	0	0		0	9.75322e-05	0	0.000123868	0.000304579	0.000125936	0	9.41333e-05	0	3.07237e-05	8.28942e-05	0.176746	RNA-binding protein with multiple splicing 2 OS=Mus musculus OX=10090 GN=Rbpms2 PE=1 SV=1
Q9CWY6	0	0.000116168	0	8.99175e-05	0.000132973	0	0	0	0		0	0.000119593	0	0.000151885	0.000373472	0.000154421	0	0.000115425	0	3.76731e-05	0.000101644	0.176746	RNA-binding protein with multiple-splicing 2 OS=Mus musculus OX=10090 GN=Rbpms2 PE=1 SV=1
Q70FJ1	0	5.13989e-06	0	3.97844e-06	0	5.24575e-06	0	6.59881e-06	1.07309e-05		0	0	0	0	0	6.83244e-06	0	5.10705e-06	0	3.52154e-06	1.32661e-06	0.176861	A-kinase anchor protein 9 OS=Mus musculus OX=10090 GN=Akap9 PE=1 SV=2
E9QQ10	0	5.16437e-06	0	3.99739e-06	0	5.27074e-06	0	6.63024e-06	1.07821e-05		0	0	0	0	0	6.86498e-06	0	5.13137e-06	0	3.53831e-06	1.33293e-06	0.176861	A-kinase anchor protein 9 OS=Mus musculus OX=10090 GN=Akap9 PE=1 SV=1
Q70FJ1-2	0	5.16437e-06	0	3.99739e-06	0	5.27074e-06	0	6.63024e-06	1.07821e-05		0	0	0	0	0	6.86498e-06	0	5.13137e-06	0	3.53831e-06	1.33293e-06	0.176861	Isoform 2 of A-kinase anchor protein 9 OS=Mus musculus OX=10090 GN=Akap9
Q70FJ1-3	0	5.16574e-06	0	3.99845e-06	0	5.27213e-06	0	6.63199e-06	1.07849e-05		0	0	0	0	0	6.8668e-06	0	5.13273e-06	0	3.53925e-06	1.33328e-06	0.176861	Isoform 3 of A-kinase anchor protein 9 OS=Mus musculus OX=10090 GN=Akap9
Q9DC23	0	4.92211e-05	0.00013197	1.90494e-05	8.45122e-05	5.02348e-05	0.000108211	6.31921e-05	7.7072e-05		0	0.000126681	6.89082e-05	0	5.27477e-05	3.27147e-05	0	4.89066e-05	0	6.48291e-05	3.6662e-05	0.176942	DnaJ homolog subfamily C member 10 OS=Mus musculus OX=10090 GN=Dnajc10 PE=1 SV=2
Q8BTW3	0.000286229	0.000142976	7.66684e-05	0	0	0	0	0	0		0	0	0	0	0	0	0	7.1031e-05	0	5.62081e-05	7.89233e-06	0.177091	Exosome complex component MTR3 OS=Mus musculus OX=10090 GN=Exosc6 PE=1 SV=1
Q3TVT4	0	0	0	0	0	0	0	0	0		0	0	0	0	0	0	0.000364147	0	0.000735207	0	0.00012215	0.177108	Dynein light intermediate chain (Fragment) OS=Mus musculus OX=10090 GN=Dync1li1 PE=2 SV=1
Q3V3W7	0	0	0	0	0	0	0	0	0		0	0	0	0	0	0	0.000100986	0	0.000203889	0	3.3875e-05	0.177108	TGc domain-containing protein OS=Mus musculus OX=10090 GN=F13a1 PE=2 SV=1
Q8BH61	0	0	0	0	0	0	0	0	0		0	0	0	0	0	0	0.000100986	0	0.000203889	0	3.3875e-05	0.177108	Coagulation factor XIII A chain OS=Mus musculus OX=10090 GN=F13a1 PE=1 SV=3
Q8BGY2	0	0	0	0	0	0	0	0	0		0	0	0	0	0	0	0.000483149	0	0.000975471	0	0.000162069	0.177108	Eukaryotic translation initiation factor 5A-2 OS=Mus musculus OX=10090 GN=Eif5a2 PE=1 SV=3
F6ZSG0	0	0	0	0	0	0	0	0	0		0	0	0	0	0	0	0.000207645	0	0.000419233	0	6.96532e-05	0.177108	Protein LYRIC (Fragment) OS=Mus musculus OX=10090 GN=Mtdh PE=1 SV=1
F6ZQL0	0	0	0	0	0	0	0	0	0		0	0	0	0	0	0	0.000336008	0	0.000678396	0	0.000112712	0.177108	Protein LYRIC (Fragment) OS=Mus musculus OX=10090 GN=Mtdh PE=1 SV=1
Q8BLM5	0	0	0	0	0	0	0	0	0		0	0	0	0	0	0	0.000489548	0	0.000988391	0	0.000164215	0.177108	Uncharacterized protein OS=Mus musculus OX=10090 GN=Tmed9 PE=2 SV=1
O54781	0.000172116	0	3.07349e-05	6.65469e-05	3.28038e-05	8.7745e-05	3.15018e-05	0	0		0	5.90062e-05	0	3.74695e-05	3.07114e-05	3.80951e-05	0	0	0	4.68275e-05	1.83647e-05	0.177226	SRSF protein kinase 2 OS=Mus musculus OX=10090 GN=Srpk2 PE=1 SV=2
Q3TYF1	0	0	0	0	0	0	0	0	0		0.000176336	8.71654e-05	0	0	0	0	0	0	0	0	2.92779e-05	0.177245	NGFI-A-binding protein 2 OS=Mus musculus OX=10090 GN=Nab2 PE=1 SV=1
Q5SQB0	0	0	0	0	0	0	0	0	0		0.00369503	0.00182651	0	0	0	0	0	0	0	0	0.000613505	0.177245	Nucleophosmin OS=Mus musculus OX=10090 GN=Npm1 PE=1 SV=1
Q3TBL2	0	0	0	0	0	0	0	0	0		0.000154839	7.65395e-05	0	0	0	0	0	0	0	0	2.57088e-05	0.177245	Uncharacterized protein OS=Mus musculus OX=10090 GN=Nab2 PE=2 SV=1
Q61127	0	0	0	0	0	0	0	0	0		0.000154839	7.65395e-05	0	0	0	0	0	0	0	0	2.57088e-05	0.177245	NGFI-A-binding protein 2 OS=Mus musculus OX=10090 GN=Nab2 PE=1 SV=2
A0A0G2JE29	0	0	0	0.000184221	9.08106e-05	0	0	0	0		0	0	0	0	0	0	0	0	0	3.05591e-05	0	0.177436	Procollagen C-endopeptidase enhancer 1 (Fragment) OS=Mus musculus OX=10090 GN=Pcolce PE=1 SV=1
D3YUE2	0	0	0	9.19238e-05	4.53132e-05	0	0	0	0		0	0	0	0	0	0	0	0	0	1.52486e-05	0	0.177436	Procollagen C-endopeptidase enhancer 1 OS=Mus musculus OX=10090 GN=Pcolce PE=1 SV=1
F6RUK9	0	6.90227e-05	7.40247e-05	4.00693e-05	0	7.04442e-05	9.48397e-05	4.43071e-05	7.2052e-05		0	0	4.83149e-05	2.25612e-05	7.3968e-05	0	0	0.000102872	0	5.164e-05	2.75241e-05	0.177467	Pleckstrin homology-like domain family B member 1 (Fragment) OS=Mus musculus OX=10090 GN=Phldb1 PE=1 SV=1
Q8CHW4	0	5.44384e-05	0.000116767	0.000105343	0.000186941	8.33394e-05	5.98403e-05	6.98903e-05	8.52414e-05		0	0.000196153	0	7.11763e-05	2.91694e-05	3.61824e-05	0	8.11358e-05	0	8.46444e-05	4.59796e-05	0.177507	Translation initiation factor eIF-2B subunit epsilon OS=Mus musculus OX=10090 GN=Eif2b5 PE=1 SV=1
S4R2U7	8.49353e-05	0	0.000136503	0	0.000194256	0.000173201	0	0	0		0	4.36774e-05	0	0.000277356	0.000136399	0.000112795	0.0001607	0.000126466	0.00032445	6.54328e-05	0.000131316	0.177559	CUGBP Elav-like family member 2 OS=Mus musculus OX=10090 GN=Celf2 PE=1 SV=1
S4R1S7	8.27759e-05	0	0.000133033	0	0.000189317	0.000168798	0	0	0		0	4.2567e-05	0	0.000270304	0.000132931	0.000109927	0.000156614	0.000123251	0.000316201	6.37692e-05	0.000127977	0.177559	CUGBP Elav-like family member 2 OS=Mus musculus OX=10090 GN=Celf2 PE=1 SV=1
Q9Z0H4-11	8.42031e-05	0	0.000135326	0	0.000192581	0.000171708	0	0	0		0	4.33009e-05	0	0.000274964	0.000135223	0.000111822	0.000159314	0.000125376	0.000321653	6.48687e-05	0.000130184	0.177559	Isoform 11 of CUGBP Elav-like family member 2 OS=Mus musculus OX=10090 GN=Celf2
V9GX43	8.81946e-05	0	0.000141741	0	0.00020171	0.000179847	0	0	0		0	4.53536e-05	0	0.000287999	0.000141633	0.000117123	0.000166866	0.000131319	0.000336901	6.79437e-05	0.000136355	0.177559	CUGBP Elav-like family member 2 (Fragment) OS=Mus musculus OX=10090 GN=Celf2 PE=1 SV=1
E9QA47	8.17369e-05	0	0.000131363	0	0.000186941	0.000166679	0	0	0		0	4.20327e-05	0	0.000266911	0.000131262	0.000108547	0.000154648	0.000121704	0.000312232	6.29688e-05	0.000126371	0.177559	CUGBP Elav-like family member 2 OS=Mus musculus OX=10090 GN=Celf2 PE=1 SV=1
A0A0R4J2B0	8.8796e-05	0	0.000142708	0	0.000203085	0.000181074	0	0	0		0	4.56628e-05	0	0.000289963	0.000142599	0.000117922	0.000168004	0.000132214	0.000339198	6.8407e-05	0.000137285	0.177559	CUGBP Elav-like family member 2 OS=Mus musculus OX=10090 GN=Celf2 PE=1 SV=1
Q8BIF2	0	0	0	0	0	0	0	0	0		0	0	0	6.82265e-05	0	0.000138731	0	0	0	0	2.29953e-05	0.177597	RNA binding protein fox-1 homolog 3 OS=Mus musculus OX=10090 GN=Rbfox3 PE=1 SV=2
Q8VI61	0	0	0	0	0	0	0	0	0		0	0	0	8.42135e-05	0	0.000171239	0	0	0	0	2.83837e-05	0.177597	Hexaribonucleotide binding protein 3 (Fragment) OS=Mus musculus OX=10090 GN=Rbfox3 PE=2 SV=1
Q8BIF2-5	0	0	0	0	0	0	0	0	0		0	0	0	7.80327e-05	0	0.000158671	0	0	0	0	2.63004e-05	0.177597	Isoform 5 of RNA binding protein fox-1 homolog 3 OS=Mus musculus OX=10090 GN=Rbfox3
Q8BIF2-4	0	0	0	0	0	0	0	0	0		0	0	0	8.1523e-05	0	0.000165768	0	0	0	0	2.74768e-05	0.177597	Isoform 4 of RNA binding protein fox-1 homolog 3 OS=Mus musculus OX=10090 GN=Rbfox3
Q8BIF2-2	0	0	0	0	0	0	0	0	0		0	0	0	7.08797e-05	0	0.000144126	0	0	0	0	2.38896e-05	0.177597	Isoform 2 of RNA binding protein fox-1 homolog 3 OS=Mus musculus OX=10090 GN=Rbfox3
B7ZC11	0	0	0	0	0	0	0	0	0		0	0	0	0.000175977	0	0.000357831	0	0	0	0	5.9312e-05	0.177597	RNA-binding protein fox-1 homolog 3 (Fragment) OS=Mus musculus OX=10090 GN=Rbfox3 PE=1 SV=1
P35951	0	6.79217e-05	7.28439e-05	7.00981e-05	0.000103663	6.93206e-05	4.97743e-05	5.81338e-05	2.36342e-05		0	2.33082e-05	6.33923e-05	0	9.70508e-05	3.0096e-05	0	8.99835e-05	0	5.72655e-05	3.3759e-05	0.177699	Low-density lipoprotein receptor OS=Mus musculus OX=10090 GN=Ldlr PE=1 SV=2
Q3U8R7	0	6.79217e-05	7.28439e-05	7.00981e-05	0.000103663	6.93206e-05	4.97743e-05	5.81338e-05	2.36342e-05		0	2.33082e-05	6.33923e-05	0	9.70508e-05	3.0096e-05	0	8.99835e-05	0	5.72655e-05	3.3759e-05	0.177699	Uncharacterized protein OS=Mus musculus OX=10090 GN=Ldlr PE=2 SV=1
Q8VCT0	0	6.79217e-05	7.28439e-05	7.00981e-05	0.000103663	6.93206e-05	4.97743e-05	5.81338e-05	2.36342e-05		0	2.33082e-05	6.33923e-05	0	9.70508e-05	3.0096e-05	0	8.99835e-05	0	5.72655e-05	3.3759e-05	0.177699	Low density lipoprotein receptor OS=Mus musculus OX=10090 GN=Ldlr PE=2 SV=1
Q9WUB6	0	2.84078e-05	3.04665e-05	0	0	0	3.12267e-05	3.64711e-05	0		0	0	0	0	0	3.77624e-05	0	0	0	1.40636e-05	4.19582e-06	0.177774	Chloride channel protein ClC-Kb OS=Mus musculus OX=10090 GN=Clcnkb PE=1 SV=2
Q9WUB6-2	0	2.88701e-05	3.09622e-05	0	0	0	3.17348e-05	3.70646e-05	0		0	0	0	0	0	3.83769e-05	0	0	0	1.42924e-05	4.2641e-06	0.177774	Isoform 2 of Chloride channel protein ClC-Kb OS=Mus musculus OX=10090 GN=Clcnkb
Q8BS78	0	9.16252e-05	0	0	0	0.000187024	0	0	0		0	0	0	0	0	0	0	0	0	3.09611e-05	0	0.177861	BRD4_CDT domain-containing protein OS=Mus musculus OX=10090 GN=Brd4 PE=2 SV=1
Q3TW28	0.000218968	0	0	0	0	0	0.000154583	0.000200606	0		0.000130169	0.000450413	4.37503e-05	0.000143008	0.00016745	0	0.00011837	0	0.000238986	6.37953e-05	0.000143572	0.178394	Tripeptidyl-peptidase 2 OS=Mus musculus OX=10090 GN=Tpp2 PE=2 SV=1
F7ADT6	0.000142592	7.12269e-05	0	2.7566e-05	0	0	0	9.1444e-05	0		0	0	0	4.65633e-05	0	4.73408e-05	0	0	0	3.6981e-05	1.04338e-05	0.17869	GTPase-activating protein and VPS9 domain-containing protein 1 (Fragment) OS=Mus musculus OX=10090 GN=Gapvd1 PE=1 SV=1
F7ADQ2	8.72103e-05	4.35629e-05	0	1.68595e-05	0	0	0	5.59278e-05	0		0	0	0	2.84785e-05	0	2.8954e-05	0	0	0	2.26178e-05	6.38138e-06	0.17869	GTPase-activating protein and VPS9 domain-containing protein 1 (Fragment) OS=Mus musculus OX=10090 GN=Gapvd1 PE=1 SV=1
A0A3B2W7K0	0	7.90128e-05	8.47388e-05	0.000122317	0	8.06401e-05	0.00026056	0.00020288	0.000164961		0	0	0	0.000206613	0	0	0	0.000235524	0	0.000110568	4.91263e-05	0.178952	Endophilin-A2 OS=Mus musculus OX=10090 GN=Sh3gl1 PE=1 SV=1
Q7TPD9	0	0	0	0	0	0	0	0	0		0	0.000239186	0	0	0.000497963	0	0	0	0	0	8.19055e-05	0.179237	Actin-related protein 2/3 complex subunit 4 OS=Mus musculus OX=10090 GN=Arpc4 PE=2 SV=1
Q6KCD5-2	0	7.25238e-06	0	0	0	0	0	0	1.51414e-05		0	0	0	0	0	0	0	0	0	2.48819e-06	0	0.179435	Isoform 2 of Nipped-B-like protein OS=Mus musculus OX=10090 GN=Nipbl
Q6KCD5	0	6.97504e-06	0	0	0	0	0	0	1.45623e-05		0	0	0	0	0	0	0	0	0	2.39304e-06	0	0.179435	Nipped-B-like protein OS=Mus musculus OX=10090 GN=Nipbl PE=1 SV=1
B1AU75	0.000101087	0.000151484	0.000162462	0.00017588	5.77992e-05	0.000154604	0.00011101	6.48271e-05	0.000105421		0.000210325	0.000311901	0.000212073	0.00019806	0.000162337	6.71223e-05	0.000191259	0.000150516	0	0.000120508	0.000167066	0.179738	Nuclear autoantigenic sperm protein OS=Mus musculus OX=10090 GN=Nasp PE=1 SV=1
A0A0J9YU07	0	0	0	0	0	0.000133679	0.000143978	0.000336318	0.000410188		0	0	0	0	0	0	0	0.000260288	0	0.000113796	2.89209e-05	0.179836	E2 ubiquitin-conjugating enzyme OS=Mus musculus OX=10090 GN=Ube2k PE=1 SV=1
Q3V3R8	0	0	0	0	0	0.000205341	0.000221162	0.000516612	0.000630083		0	0	0	0	0	0	0	0.000399824	0	0.0001748	4.44249e-05	0.179836	Ubiquitin-conjugating enzyme E2 K OS=Mus musculus OX=10090 GN=Ube2k PE=1 SV=1
Q3UHZ5	0	0	0	0	0	0	0.00015602	0	7.40825e-05		0	0	0	0	0	0	0	0	0	2.55669e-05	0	0.180048	Leiomodin-2 OS=Mus musculus OX=10090 GN=Lmod2 PE=1 SV=1
Q9CQF4	0	0	0	0	0	0	0.000178773	0	8.48862e-05		0	0	0	0	0	0	0	0	0	2.92954e-05	0	0.180048	Mitochondrial transcription rescue factor 1 OS=Mus musculus OX=10090 GN=Mtres1 PE=1 SV=1
Q80YX1	0	0	0	0	0	0	0	0	0		0	0	2.58977e-05	0	0	1.22951e-05	0	0	0	0	4.24365e-06	0.180058	Tenascin OS=Mus musculus OX=10090 GN=Tnc PE=1 SV=1
Q80YX0	0	0	0	0	0	0	0	0	0		0	0	6.56781e-05	0	0	3.11812e-05	0	0	0	0	1.07621e-05	0.180058	Tenascin OS=Mus musculus OX=10090 GN=Tnc PE=1 SV=1
G3UWZ6	0	0	0	0	0	0	0	0	0		0	0	0.000214291	0	0	0.000101736	0	0	0	0	3.51141e-05	0.180058	28S ribosomal protein S29, mitochondrial (Fragment) OS=Mus musculus OX=10090 GN=Dap3 PE=1 SV=1
Q80YX1-5	0	0	0	0	0	0	0	0	0		0	0	3.49164e-05	0	0	1.65768e-05	0	0	0	0	5.72147e-06	0.180058	Isoform 5 of Tenascin OS=Mus musculus OX=10090 GN=Tnc
Q80YX1-3	0	0	0	0	0	0	0	0	0		0	0	3.12789e-05	0	0	1.48499e-05	0	0	0	0	5.12542e-06	0.180058	Isoform 3 of Tenascin OS=Mus musculus OX=10090 GN=Tnc
G3UWM7	0	0	0	0	0	0	0	0	0		0	0	0.000251816	0	0	0.000119552	0	0	0	0	4.12632e-05	0.180058	28S ribosomal protein S29, mitochondrial (Fragment) OS=Mus musculus OX=10090 GN=Dap3 PE=1 SV=1
J3QJZ9	0	0	0	0	0	0	0	0	0		0	0	0.000451605	0	0	0.000214403	0	0	0	0	7.40009e-05	0.180058	Insulin-like growth factor II (Fragment) OS=Mus musculus OX=10090 GN=Igf2 PE=3 SV=8
Q80YX1-4	0	0	0	0	0	0	0	0	0		0	0	3.29977e-05	0	0	1.56659e-05	0	0	0	0	5.40707e-06	0.180058	Isoform 4 of Tenascin OS=Mus musculus OX=10090 GN=Tnc
Q80YX1-2	0	0	0	0	0	0	0	0	0		0	0	2.7065e-05	0	0	1.28493e-05	0	0	0	0	4.43492e-06	0.180058	Isoform 2 of Tenascin OS=Mus musculus OX=10090 GN=Tnc
Q148T4	0	0	0	0	0	0	0	0	0		0	0	3.49387e-05	0	0	1.65874e-05	0	0	0	0	5.72513e-06	0.180058	Tnc protein OS=Mus musculus OX=10090 GN=Tnc PE=2 SV=1
Q148T5	0	0	0	0	0	0	0	0	0		0	0	3.49387e-05	0	0	1.65874e-05	0	0	0	0	5.72513e-06	0.180058	Tnc protein OS=Mus musculus OX=10090 GN=Tnc PE=2 SV=1
Q8C0M2	0	6.13716e-05	6.58191e-05	9.50072e-05	7.02497e-05	6.26356e-05	6.74614e-05	0	0		0	6.31812e-05	0	8.02412e-05	6.57687e-05	0	0	0	0	4.69494e-05	2.32435e-05	0.180065	(Lyso)-N-acylphosphatidylethanolamine lipase OS=Mus musculus OX=10090 GN=Abhd4 PE=1 SV=1
Q8VD66	0	5.70648e-05	6.12002e-05	8.834e-05	6.53199e-05	5.82401e-05	6.27273e-05	0	0		0	5.87474e-05	0	7.46102e-05	6.11534e-05	0	0	0	0	4.36547e-05	2.16123e-05	0.180065	(Lyso)-N-acylphosphatidylethanolamine lipase OS=Mus musculus OX=10090 GN=Abhd4 PE=1 SV=1
A0A0G2JDM2	0	8.44856e-05	9.06081e-05	0.000130789	9.67074e-05	8.62256e-05	9.2869e-05	0	0		0	8.69767e-05	0	0.000110462	9.05387e-05	0	0	0	0	6.46316e-05	3.19975e-05	0.180065	(Lyso)-N-acylphosphatidylethanolamine lipase (Fragment) OS=Mus musculus OX=10090 GN=Abhd4 PE=1 SV=1
Q3U7M5	0	5.49751e-05	5.89591e-05	8.5105e-05	6.29279e-05	5.61073e-05	6.04302e-05	0	0		0	5.65961e-05	0	7.1878e-05	5.89139e-05	0	0	0	0	4.20561e-05	2.08209e-05	0.180065	(Lyso)-N-acylphosphatidylethanolamine lipase OS=Mus musculus OX=10090 GN=Abhd4 PE=1 SV=1
Q99KW5	0	8.03134e-05	8.61336e-05	0.00012433	9.19317e-05	8.19675e-05	8.82828e-05	0	0		0	8.26816e-05	0	0.000105007	8.60677e-05	0	0	0	0	6.14399e-05	3.04174e-05	0.180065	Abhd4 protein (Fragment) OS=Mus musculus OX=10090 GN=Abhd4 PE=2 SV=1
Q9ERG0	0.000466975	0.00036285	0.000250165	0.000300919	0.000178003	0	0.000569794	0.000465842	0.000324665		0	0.000266821	0.000290275	0.000304981	0.000222199	0.000206715	0.000196339	0.000386284	0.000198203	0.000324357	0.000230202	0.180467	LIM domain and actin-binding protein 1 OS=Mus musculus OX=10090 GN=Lima1 PE=1 SV=3
Q9QWV9	0	5.39121e-05	2.89095e-05	2.08648e-05	0	0	2.96308e-05	0	2.81391e-05		0	0	0	3.52441e-05	0	0	0	2.67838e-05	0	1.79396e-05	6.89198e-06	0.180582	Cyclin-T1 OS=Mus musculus OX=10090 GN=Ccnt1 PE=1 SV=3
Q58A65-6	0	0	0	0.000132278	9.78082e-05	0.000156973	7.51409e-05	6.58205e-05	0		7.11827e-05	0	0	2.23439e-05	7.32555e-05	0	6.47301e-05	0	0	5.86689e-05	2.57236e-05	0.180605	Isoform 6 of C-Jun-amino-terminal kinase-interacting protein 4 OS=Mus musculus OX=10090 GN=Spag9
A0A0R4J196	0	0	0	0.000129778	9.59596e-05	0.000154006	7.37207e-05	6.45765e-05	0		6.98373e-05	0	0	2.19216e-05	7.1871e-05	0	6.35067e-05	0	0	5.75601e-05	2.52374e-05	0.180605	C-Jun-amino-terminal kinase-interacting protein 4 OS=Mus musculus OX=10090 GN=Spag9 PE=1 SV=1
Q58A65-4	0	0	0	0.000128344	9.48998e-05	0.000152305	7.29065e-05	6.38632e-05	0		6.9066e-05	0	0	2.16794e-05	7.10771e-05	0	6.28053e-05	0	0	5.69243e-05	2.49586e-05	0.180605	Isoform 4 of C-Jun-amino-terminal kinase-interacting protein 4 OS=Mus musculus OX=10090 GN=Spag9
E9PUD1	0	0	0	0.000129223	9.55492e-05	0.000153347	7.34054e-05	6.43003e-05	0		6.95386e-05	0	0	2.18278e-05	7.15636e-05	0	6.32351e-05	0	0	5.73139e-05	2.51295e-05	0.180605	C-Jun-amino-terminal kinase-interacting protein 4 OS=Mus musculus OX=10090 GN=Spag9 PE=1 SV=1
F8WH31	0	0	0	0.000129223	9.55492e-05	0.000153347	7.34054e-05	6.43003e-05	0		6.95386e-05	0	0	2.18278e-05	7.15636e-05	0	6.32351e-05	0	0	5.73139e-05	2.51295e-05	0.180605	C-Jun-amino-terminal kinase-interacting protein 4 OS=Mus musculus OX=10090 GN=Spag9 PE=1 SV=2
Q58A65-3	0	0	0	0.000129333	9.5631e-05	0.000153479	7.34683e-05	6.43553e-05	0		6.95982e-05	0	0	2.18465e-05	7.16248e-05	0	6.32892e-05	0	0	5.7363e-05	2.5151e-05	0.180605	Isoform 3 of C-Jun-amino-terminal kinase-interacting protein 4 OS=Mus musculus OX=10090 GN=Spag9
Q8K1M6	0.000105311	0	0	0.000162869	0	0	0	0	0.000274565		0	0	0	0	0	0	9.9625e-05	0	0	6.0305e-05	1.10694e-05	0.180708	Dynamin-1-like protein OS=Mus musculus OX=10090 GN=Dnm1l PE=1 SV=2
Q8K1M6-2	0.000109135	0	0	0.000168784	0	0	0	0	0.000284535		0	0	0	0	0	0	0.000103243	0	0	6.24948e-05	1.14714e-05	0.180708	Isoform 2 of Dynamin-1-like protein OS=Mus musculus OX=10090 GN=Dnm1l
Q3UDJ7	0.001071	0	0	0	0	0.00165984	0.00122318	0	0		0.0023175	0	0.00191734	0	0	0.00159298	0.00145898	0	0.00163648	0.000439336	0.000991475	0.180722	Uncharacterized protein OS=Mus musculus OX=10090 GN=Actn4 PE=2 SV=1
P11983	0.000702702	0.000912626	0.00120463	0.000760741	0.000763397	0.000788127	0.00111894	0.000946347	0.00095268		0.000877237	0.000975672	0.000982809	0.00082608	0.000789934	0.00107317	0.00146248	0.000941671	0.00187901	0.000905577	0.00108979	0.18087	T-complex protein 1 subunit alpha OS=Mus musculus OX=10090 GN=Tcp1 PE=1 SV=3
P56485	0.000107929	5.39121e-05	5.7819e-05	4.17297e-05	6.17111e-05	5.50224e-05	0	0	0		0	5.55017e-05	0	7.04881e-05	0	0	0	5.35676e-05	0	4.20137e-05	1.99508e-05	0.181109	Atypical chemokine receptor 3 OS=Mus musculus OX=10090 GN=Ackr3 PE=1 SV=2
E9Q5Y2	0	0	0	0	0	0	0	0	0		0	0	0.000301902	0.000140976	0	0	0	0	0	0	4.92086e-05	0.181236	Splicing factor U2AF 26 kDa subunit OS=Mus musculus OX=10090 GN=U2af1l4 PE=1 SV=1
E9PUZ3	0	0	0	0	0	0	0	0	0		0	0	0.000292215	0.000136453	0	0	0	0	0	0	4.76298e-05	0.181236	Splicing factor U2AF 26 kDa subunit OS=Mus musculus OX=10090 GN=U2af1l4 PE=1 SV=1
A2AQN9	0	0	0	0	0	0	0	0	0		0	0	0.000305275	0.000142551	0	0	0	0	0	0	4.97585e-05	0.181236	Glutathione synthetase (Fragment) OS=Mus musculus OX=10090 GN=Gss PE=1 SV=1
Q08024-3	0	0	0	0	0	0	0	0	0		0	0	0.000705086	0.000329248	0	0	0	0	0	0	0.000114926	0.181236	Isoform 3 of Core-binding factor subunit beta OS=Mus musculus OX=10090 GN=Cbfb
Q05793	0	0	0	0	0	0	0	0	0		0	0	1.47408e-05	6.88338e-06	0	0	0	0	0	0	2.40269e-06	0.181236	Basement membrane-specific heparan sulfate proteoglycan core protein OS=Mus musculus OX=10090 GN=Hspg2 PE=1 SV=1
Q8BGJ9	0	0	0	0	0	0	0	0	0		0	0	0.000248383	0.000115985	0	0	0	0	0	0	4.04853e-05	0.181236	Splicing factor U2AF 26 kDa subunit OS=Mus musculus OX=10090 GN=U2af1l4 PE=1 SV=1
A0A140LII6	0	0	0	0	0	0	0	0	0		0	0	0.000447903	0.000209153	0	0	0	0	0	0	7.30063e-05	0.181236	Splicing factor U2AF 26 kDa subunit OS=Mus musculus OX=10090 GN=U2af1l4 PE=1 SV=1
Q3TF63	0	0	0	0	0	0	0	0	0		0	0	0.000910736	0.000425278	0	0	0	0	0	0	0.000148446	0.181236	Uncharacterized protein OS=Mus musculus OX=10090 GN=Gss PE=2 SV=1
E9PWA1	0	0	0	0	0	0	0	0	0		0	0	0.000520421	0.000243016	0	0	0	0	0	0	8.48263e-05	0.181236	Splicing factor U2AF 26 kDa subunit (Fragment) OS=Mus musculus OX=10090 GN=U2af1l4 PE=1 SV=2
E9Q1I7	0	0	0	0	0	0	0	0	0		0	0	0.00026021	0.000121508	0	0	0	0	0	0	4.24132e-05	0.181236	Splicing factor U2AF 26 kDa subunit OS=Mus musculus OX=10090 GN=U2af1l4 PE=1 SV=1
Q9D706	0	8.87098e-05	9.51385e-05	0.00011444	0.000169238	3.0179e-05	6.50083e-05	3.79631e-05	3.08677e-05		0	0.000121767	0	0	3.16886e-05	3.93072e-05	0.000112003	2.9381e-05	0	7.01716e-05	3.71274e-05	0.181324	RNA polymerase II-associated protein 3 OS=Mus musculus OX=10090 GN=Rpap3 PE=1 SV=1
F6WV69	0	7.86942e-05	0.000168794	0	0	0	0	0	0		0	0	0	0	0	0	0	0	0	2.74987e-05	0	0.18135	ARF GTPase-activating protein GIT2 (Fragment) OS=Mus musculus OX=10090 GN=Git2 PE=1 SV=8
A0A3B2W883	0	5.65686e-05	0.000121336	0	0	0	0	0	0		0	0	0	0	0	0	0	0	0	1.97672e-05	0	0.18135	SRSF protein kinase 1 (Fragment) OS=Mus musculus OX=10090 GN=Srpk1 PE=1 SV=1
D3YXG2	0	0	6.21082e-05	4.48254e-05	6.6289e-05	5.91042e-05	6.3658e-05	0	0		0	5.96191e-05	0	0	6.20607e-05	0	0	0	0	3.28872e-05	1.352e-05	0.18142	GlcNAc kinase OS=Mus musculus OX=10090 GN=Nagk PE=1 SV=1
Q3U2G9	0	0	6.10218e-05	4.40412e-05	6.51295e-05	5.80703e-05	6.25444e-05	0	0		0	5.85762e-05	0	0	6.09751e-05	0	0	0	0	3.23119e-05	1.32835e-05	0.18142	GlcNAc kinase OS=Mus musculus OX=10090 GN=Nagk PE=1 SV=1
Q9QZ08	0	0	6.10218e-05	4.40412e-05	6.51295e-05	5.80703e-05	6.25444e-05	0	0		0	5.85762e-05	0	0	6.09751e-05	0	0	0	0	3.23119e-05	1.32835e-05	0.18142	N-acetyl-D-glucosamine kinase OS=Mus musculus OX=10090 GN=Nagk PE=1 SV=3
P14131	0.000802813	0.00133672	0.00100352	0	0.0015301	0.0016371	0.00176324	0.00223098	0.00195355		0.00167036	0.00192659	0.00261993	0.00174772	0.00157575	0.00106614	0.00151894	0.00119536	0.0025556	0.001362	0.00176404	0.181636	40S ribosomal protein S16 OS=Mus musculus OX=10090 GN=Rps16 PE=1 SV=4
Q9Z0L0	0	0	0	3.54604e-05	0.00010488	9.35122e-05	0	0	0		0.000190823	9.43269e-05	0.000128273	0	4.9095e-05	0.000121797	0	0	0	2.59836e-05	6.49239e-05	0.181701	Trophoblast glycoprotein OS=Mus musculus OX=10090 GN=Tpbg PE=1 SV=3
G3UZD6	0	7.82211e-05	8.38897e-05	9.08185e-05	6.71525e-05	0	4.29914e-05	2.51059e-05	8.16541e-05		0	2.01319e-05	0	7.67035e-05	4.19127e-05	5.19895e-05	0	0	7.47731e-05	5.22037e-05	2.95012e-05	0.181752	Ubiquitin conjugation factor E4 B OS=Mus musculus OX=10090 GN=Ube4b PE=1 SV=1
Q8K239	0.000121336	6.06092e-05	0.000130003	4.69135e-05	6.9377e-05	0.000123715	6.66234e-05	7.78126e-05	6.32692e-05		0	0.000249585	0.000169702	7.92444e-05	6.49517e-05	8.05676e-05	0.000229571	6.02219e-05	0.00023175	8.44066e-05	0.00012951	0.181768	Tsfm protein (Fragment) OS=Mus musculus OX=10090 GN=Tsfm PE=2 SV=1
A0A1S6GWJ9	0.000118037	5.89612e-05	0.000126468	4.56379e-05	6.74906e-05	0.000120351	6.48119e-05	7.56969e-05	6.15489e-05		0	0.000242799	0.000165088	7.70897e-05	6.31857e-05	7.83769e-05	0.000223329	5.85844e-05	0.000225449	8.21115e-05	0.000125989	0.181768	Elongation factor Ts, mitochondrial OS=Mus musculus OX=10090 GN=Tsfm PE=2 SV=1
Q3TA37	0.000120587	6.02351e-05	0.0001292	4.66239e-05	6.89488e-05	0.000122951	6.62121e-05	7.73323e-05	6.28787e-05		0	0.000248045	0.000168655	7.87553e-05	6.45508e-05	8.00702e-05	0.000228154	5.98502e-05	0.000230319	8.38855e-05	0.000128711	0.181768	Elongation factor Ts, mitochondrial OS=Mus musculus OX=10090 GN=Tsfm PE=2 SV=1
Q9CZR8	0.000120587	6.02351e-05	0.0001292	4.66239e-05	6.89488e-05	0.000122951	6.62121e-05	7.73323e-05	6.28787e-05		0	0.000248045	0.000168655	7.87553e-05	6.45508e-05	8.00702e-05	0.000228154	5.98502e-05	0.000230319	8.38855e-05	0.000128711	0.181768	Elongation factor Ts, mitochondrial OS=Mus musculus OX=10090 GN=Tsfm PE=1 SV=1
A2AVR1	0	8.09799e-05	8.68484e-05	0	0	0	0	0.000103965	8.4534e-05		0	0	0	0	0	0.000107646	0	0	0	3.9592e-05	1.19607e-05	0.182079	Tetratricopeptide repeat protein 4 (Fragment) OS=Mus musculus OX=10090 GN=Ttc4 PE=1 SV=1
A2AVQ9	0	6.82383e-05	7.31835e-05	0	0	0	0	8.76072e-05	7.12332e-05		0	0	0	0	0	9.07089e-05	0	0	0	3.33625e-05	1.00788e-05	0.182079	Tetratricopeptide repeat protein 4 OS=Mus musculus OX=10090 GN=Ttc4 PE=1 SV=1
Q9CSK1	0	9.29341e-05	9.96689e-05	0	0	0	0	0.000119313	9.70128e-05		0	0	0	0	0	0.000123537	0	0	0	4.54365e-05	1.37263e-05	0.182079	TPR_REGION domain-containing protein (Fragment) OS=Mus musculus OX=10090 GN=Ttc4 PE=2 SV=1
Q3UZC4	0	5.056e-05	5.4224e-05	0	0	0	0	6.49111e-05	5.2779e-05		0	0	0	0	0	6.72092e-05	0	0	0	2.47193e-05	7.46769e-06	0.182079	TPR_REGION domain-containing protein OS=Mus musculus OX=10090 GN=Ttc4 PE=2 SV=1
Q8C2G3	0	5.056e-05	5.4224e-05	0	0	0	0	6.49111e-05	5.2779e-05		0	0	0	0	0	6.72092e-05	0	0	0	2.47193e-05	7.46769e-06	0.182079	TPR_REGION domain-containing protein OS=Mus musculus OX=10090 GN=Ttc4 PE=2 SV=1
Q8R3H9	0	5.056e-05	5.4224e-05	0	0	0	0	6.49111e-05	5.2779e-05		0	0	0	0	0	6.72092e-05	0	0	0	2.47193e-05	7.46769e-06	0.182079	Tetratricopeptide repeat protein 4 OS=Mus musculus OX=10090 GN=Ttc4 PE=1 SV=1
A0A0U1RNM2	0	0	0.000318334	5.74378e-05	0.000254822	0.000151468	0	0	0		0	0	0	0.000194043	0	0	0	0	0	8.68958e-05	2.15604e-05	0.182195	Transcriptional repressor p66-beta (Fragment) OS=Mus musculus OX=10090 GN=Gatad2b PE=1 SV=1
Q9WTS9	0.000219496	0.000164462	0.00017638	0.000212165	6.27511e-05	0.000335698	0	7.03811e-05	5.72267e-05		0	0.000169311	0	0.000143352	0.000176245	0.000145746	0	0.000108941	0	0.000144284	8.26217e-05	0.182256	Scr3 OS=Mus musculus OX=10090 GN=Rbms2 PE=2 SV=1
Q8VC70	0.000204022	0.000152868	0.000163946	0.000197208	5.83274e-05	0.000312033	0	6.54195e-05	5.31924e-05		0	0.000157376	0	0.000133247	0.000163821	0.000135471	0	0.000101261	0	0.000134113	7.67972e-05	0.182256	RNA-binding motif, single-stranded-interacting protein 2 OS=Mus musculus OX=10090 GN=Rbms2 PE=1 SV=1
O35691	0.00010778	0.000134594	5.77392e-05	0.00010418	3.0813e-05	5.49465e-05	2.959e-05	0	5.62005e-05		0	0.00011085	0	3.51955e-05	5.7695e-05	7.15662e-05	0	5.34937e-05	0	6.39826e-05	3.65334e-05	0.182285	Pinin OS=Mus musculus OX=10090 GN=Pnn PE=1 SV=4
Q3TUQ5	0.000107631	0.000134409	5.76597e-05	0.000104037	3.07705e-05	5.48708e-05	2.95492e-05	0	5.61231e-05		0	0.000110698	0	3.5147e-05	5.76156e-05	7.14677e-05	0	5.342e-05	0	6.38945e-05	3.64831e-05	0.182285	Pinin OS=Mus musculus OX=10090 GN=Pnn PE=1 SV=1
A0A5H1ZRL3	6.19179e-05	3.09289e-05	0	2.394e-05	0	0	0	3.97079e-05	3.22864e-05		0	3.18409e-05	0	0	0	4.11137e-05	0	0	0	2.09757e-05	8.10607e-06	0.182341	Negative elongation factor B OS=Mus musculus OX=10090 GN=Nelfb PE=1 SV=1
Q8C4Y3-3	6.19179e-05	3.09289e-05	0	2.394e-05	0	0	0	3.97079e-05	3.22864e-05		0	3.18409e-05	0	0	0	4.11137e-05	0	0	0	2.09757e-05	8.10607e-06	0.182341	Isoform 2 of Negative elongation factor B OS=Mus musculus OX=10090 GN=Nelfb
D3Z5I1	3.92271e-05	3.91891e-05	4.20291e-05	6.06672e-05	4.48582e-05	0.000119989	4.30778e-05	2.51563e-05	8.18181e-05		8.16171e-05	0.000221895	0.000109727	5.12384e-05	6.29953e-05	0	7.42187e-05	9.73467e-05	7.49232e-05	5.51124e-05	8.59958e-05	0.182446	Zinc finger CCCH-type antiviral protein 1 OS=Mus musculus OX=10090 GN=Zc3hav1 PE=1 SV=1
Q3UPF5-2	4.95187e-05	4.94706e-05	5.30557e-05	7.65837e-05	5.66271e-05	0.000151468	5.43796e-05	3.17562e-05	0.000103284		0.00010303	0.000280111	0.000138515	6.46811e-05	7.95226e-05	0	9.36905e-05	0.000122886	9.45799e-05	6.95715e-05	0.000108557	0.182446	Isoform 2 of Zinc finger CCCH-type antiviral protein 1 OS=Mus musculus OX=10090 GN=Zc3hav1
Q3UPF5	4.13004e-05	4.12604e-05	4.42505e-05	6.38738e-05	4.72292e-05	0.00012633	4.53546e-05	2.64859e-05	8.61425e-05		8.59309e-05	0.000233624	0.000115527	5.39465e-05	6.63249e-05	0	7.81414e-05	0.000102492	7.88832e-05	5.80253e-05	9.0541e-05	0.182446	Zinc finger CCCH-type antiviral protein 1 OS=Mus musculus OX=10090 GN=Zc3hav1 PE=1 SV=1
D9J342	0	0	0	0	0	0	0	0	0		0.000745786	0	0	0	0	0	0	0	0.00034231	0	0.0001209	0.182472	RNA and export factor binding protein 2 OS=Mus musculus OX=10090 GN=Refbp2 PE=4 SV=1
G3X9I4	0	0	0	0	0	0	0	0	0		0.000745786	0	0	0	0	0	0	0	0.00034231	0	0.0001209	0.182472	Aly/REF export factor 2 OS=Mus musculus OX=10090 GN=Alyref2 PE=1 SV=1
Q4KL64	0	0	0	0	0	0	0	0	0		0.000745786	0	0	0	0	0	0	0	0.00034231	0	0.0001209	0.182472	RNA and export factor binding protein 2 OS=Mus musculus OX=10090 GN=Alyref2 PE=2 SV=1
Q9JJW6	0	0	0	0	0	0	0	0	0		0.000745786	0	0	0	0	0	0	0	0.00034231	0	0.0001209	0.182472	Aly/REF export factor 2 OS=Mus musculus OX=10090 GN=Alyref2 PE=1 SV=1
Q3URU2-2	3.27221e-05	0	7.01188e-05	0	0	0	0	0	0		0.000136165	0	9.15313e-05	2.13708e-05	0	2.17276e-05	6.1911e-05	0	0	1.14268e-05	3.69673e-05	0.182584	Isoform 2 of Paternally-expressed gene 3 protein OS=Mus musculus OX=10090 GN=Peg3
P26039	0.000476654	0.000890939	0.000733102	0.000511267	0.000606619	0.000666289	0.000759837	0.000798705	0.000761671		0.000959748	0.000466512	0.000451605	0.000803359	0.000716079	0.000714676	0.00151276	0.000816563	0.00143902	0.000689453	0.000875592	0.182854	Talin-1 OS=Mus musculus OX=10090 GN=Tln1 PE=1 SV=2
Q9R0V2	0.00239205	0	0	0	0	0	0	0	0		0.00207374	0	0.00167278	0	0	0	0.00188576	0	0.00228439	0.000265784	0.000879631	0.182883	Annexin OS=Mus musculus OX=10090 GN=Anxa4 PE=2 SV=1
S4R1F2	0.00239205	0	0	0	0	0	0	0	0		0.00207374	0	0.00167278	0	0	0	0.00188576	0	0.00228439	0.000265784	0.000879631	0.182883	Annexin OS=Mus musculus OX=10090 GN=Anxa4 PE=1 SV=1
Q8BSL2	0.00224327	0	0	0	0	0	0	0	0		0.00194475	0	0.00156873	0	0	0	0.00176846	0	0.0021423	0.000249252	0.000824917	0.182883	Annexin OS=Mus musculus OX=10090 GN=Anxa4 PE=2 SV=1
A0A0N4SV57	0.00181722	0	0	0	0	0	0	0	0		0.0015754	0	0.00127079	0	0	0	0.00143259	0	0.00173543	0.000201913	0.000668247	0.182883	Annexin (Fragment) OS=Mus musculus OX=10090 GN=Anxa4 PE=1 SV=1
Q541Z2	0	0	0	4.00693e-05	0.000118511	0.000105666	0.000113808	0	5.4039e-05		0	0.000106587	0	0	5.5476e-05	0	0	0	0	4.80104e-05	1.8007e-05	0.183053	Uncharacterized protein OS=Mus musculus OX=10090 GN=Fnta PE=1 SV=1
Q61239	0	0	0	4.00693e-05	0.000118511	0.000105666	0.000113808	0	5.4039e-05		0	0.000106587	0	0	5.5476e-05	0	0	0	0	4.80104e-05	1.8007e-05	0.183053	Protein farnesyltransferase/geranylgeranyltransferase type-1 subunit alpha OS=Mus musculus OX=10090 GN=Fnta PE=1 SV=1
Q9DCC4	0.000142592	0.000142454	0.000381943	0.000220528	0.000244592	0.000436163	0.000469768	0.000365776	0.000223059		0.000296681	7.33271e-05	0.000598294	0.00027938	0.000534311	0.000473408	0.000539575	0.000212315	0.000544697	0.000291875	0.000394665	0.183065	Pyrroline-5-carboxylate reductase 3 OS=Mus musculus OX=10090 GN=Pycr3 PE=1 SV=2
H3BLE7	0	0	0	0	0	0	0	0	0		0	0	0.000271862	0	0	0	0	0	0.000123754	0	4.39573e-05	0.183072	Serine/threonine-protein phosphatase 2A 65 kDa regulatory subunit A beta isoform OS=Mus musculus OX=10090 GN=Ppp2r1b PE=1 SV=1
O54994	0	0	0	0	0	0	0	0	0		0	0	0.000326559	0	0	0	0	0	0.000148652	0	5.28013e-05	0.183072	Endoplasmic reticulum class 1/2 Ca(2+) ATPase (Fragment) OS=Mus musculus OX=10090 GN=Atp2a2 PE=2 SV=1
A0A0R4J0V4	0	1.98537e-05	0	3.07348e-05	4.54515e-05	4.05251e-05	0	0	2.0725e-05		0	0	0	2.5958e-05	2.12761e-05	0	0	1.97268e-05	0	1.74767e-05	7.4401e-06	0.183078	Junction-mediating and -regulatory protein OS=Mus musculus OX=10090 GN=Jmy PE=1 SV=1
Q8R4A4	0	0	0	0	0	0	0	0	0		0.000851211	0	0	0	0	0	0.000387025	0	0	0	0.000137582	0.183157	Cell cycle p34 CDC2 kinase protein (Fragment) OS=Mus musculus OX=10090 PE=4 SV=1
Q8R486	0	0	0	0	0	0	0	0	0		0.000386179	0	0	0	0	0	0.000175586	0	0	0	6.24184e-05	0.183157	M-calpain 80 kDa large subunit (Fragment) OS=Mus musculus OX=10090 PE=3 SV=1
Q60520	6.13347e-05	3.06376e-05	0	1.18573e-05	1.75349e-05	3.12686e-05	0	1.96669e-05	0		0	0	0	2.00288e-05	0	0	0	4.56628e-05	0	1.91444e-05	7.29906e-06	0.183272	Paired amphipathic helix protein Sin3a OS=Mus musculus OX=10090 GN=Sin3a PE=1 SV=3
Q60520-1	6.11906e-05	3.05656e-05	0	1.18294e-05	1.74937e-05	3.11952e-05	0	1.96207e-05	0		0	0	0	1.99818e-05	0	0	0	4.55555e-05	0	1.90995e-05	7.28192e-06	0.183272	Isoform 2 of Paired amphipathic helix protein Sin3a OS=Mus musculus OX=10090 GN=Sin3a
Q3URD3-2	0	0	0	1.83997e-05	0	0	0	0	0		0	0	0	0	2.54744e-05	3.1599e-05	0	2.36193e-05	0	2.04441e-06	8.96585e-06	0.183279	Isoform 2 of Sarcolemmal membrane-associated protein OS=Mus musculus OX=10090 GN=Slmap
Q3URD3-4	0	0	0	4.20784e-05	0	0	0	0	0		0	0	0	0	5.82575e-05	7.22639e-05	0	5.40152e-05	0	4.67538e-06	2.05041e-05	0.183279	Isoform 4 of Sarcolemmal membrane-associated protein OS=Mus musculus OX=10090 GN=Slmap
F6YCM8	0	0	0	3.16691e-05	0	0	0	0	0		0	0	0	0	4.38458e-05	5.43873e-05	0	4.06529e-05	0	3.51878e-06	1.54318e-05	0.183279	Sarcolemmal membrane-associated protein (Fragment) OS=Mus musculus OX=10090 GN=Slmap PE=1 SV=1
F6UV57	0	0	0	3.48872e-05	0	0	0	0	0		0	0	0	0	4.83013e-05	5.9914e-05	0	4.4784e-05	0	3.87635e-06	1.69999e-05	0.183279	Sarcolemmal membrane-associated protein (Fragment) OS=Mus musculus OX=10090 GN=Slmap PE=1 SV=1
Q3URD3-5	0	0	0	3.2911e-05	0	0	0	0	0		0	0	0	0	4.55652e-05	5.65202e-05	0	4.22472e-05	0	3.65678e-06	1.6037e-05	0.183279	Isoform 5 of Sarcolemmal membrane-associated protein OS=Mus musculus OX=10090 GN=Slmap
Q3URD3	0	0	0	1.78771e-05	0	0	0	0	0		0	0	0	0	2.47508e-05	3.07015e-05	0	2.29485e-05	0	1.98634e-06	8.7112e-06	0.183279	Sarcolemmal membrane-associated protein OS=Mus musculus OX=10090 GN=Slmap PE=1 SV=2
D3Z7V3	0	0	0	1.91217e-05	0	0	0	0	0		0	0	0	0	2.6474e-05	3.28389e-05	0	2.45461e-05	0	2.12463e-06	9.31767e-06	0.183279	Sarcolemmal membrane-associated protein OS=Mus musculus OX=10090 GN=Slmap PE=1 SV=1
H7BX64	0	0	0	1.82441e-05	0	0	0	0	0		0	0	0	0	2.5259e-05	3.13318e-05	0	2.34196e-05	0	2.02713e-06	8.89005e-06	0.183279	Sarcolemmal membrane-associated protein OS=Mus musculus OX=10090 GN=Slmap PE=1 SV=1
Q3URD3-3	0	0	0	4.17297e-05	0	0	0	0	0		0	0	0	0	5.77747e-05	7.16651e-05	0	5.35676e-05	0	4.63663e-06	2.03342e-05	0.183279	Isoform 3 of Sarcolemmal membrane-associated protein OS=Mus musculus OX=10090 GN=Slmap
F8WIH0	0	0	0	2.1893e-05	0	0	0	0	0		0	0	0	0	3.03108e-05	3.75982e-05	0	2.81036e-05	0	2.43255e-06	1.06681e-05	0.183279	Sarcolemmal membrane-associated protein (Fragment) OS=Mus musculus OX=10090 GN=Slmap PE=1 SV=1
A0A494B9B9	0.000235363	0.000117567	0.000126087	0.000182002	0.000134575	0.000119989	0.000129233	0.000150938	0.000122727		0	0	0	0.000153715	0.000125991	0.000156282	0	0.000350448	0	0.000146498	8.73817e-05	0.18345	Succinate dehydrogenase assembly factor 2, mitochondrial OS=Mus musculus OX=10090 GN=Sdhaf2 PE=1 SV=1
Q8C6I2-3	0.000558146	0.000278802	0.000299007	0.000431604	0.000319134	0.000284544	0.000306468	0.000357938	0.000291038		0	0	0	0.000364524	0.000298778	0.000370611	0	0.000831062	0	0.000347409	0.000207219	0.18345	Isoform 3 of Succinate dehydrogenase assembly factor 2, mitochondrial OS=Mus musculus OX=10090 GN=Sdhaf2
Q8C6I2	0.000238233	0.000119001	0.000127625	0.000184221	0.000136216	0.000121452	0.000130809	0.000152778	0.000124224		0	0	0	0.00015559	0.000127527	0.000158188	0	0.000354722	0	0.000148284	8.84473e-05	0.18345	Succinate dehydrogenase assembly factor 2, mitochondrial OS=Mus musculus OX=10090 GN=Sdhaf2 PE=1 SV=1
A0A0A6YXL3	0	0	0	0	0	0	0	0	0		0	0	0.00188428	0	0	0	0.000849676	0	0	0	0.000303773	0.183759	60S ribosomal protein L31 OS=Mus musculus OX=10090 GN=Rpl31 PE=1 SV=1
B2RWH3	0.00180324	0.00270224	0.00305907	0.00162682	0.00137473	0.00183859	0.00231029	0.00192736	0.00282083		0.00562782	0.00185461	0.00168136	0.00314052	0.00193056	0.00239472	0.00454903	0.00283414	0.00172208	0.00216258	0.00285943	0.183788	Histone H2A OS=Mus musculus OX=10090 GN=Hist2h2aa1 PE=2 SV=1
Q6GSS7	0.00180324	0.00270224	0.00305907	0.00162682	0.00137473	0.00183859	0.00231029	0.00192736	0.00282083		0.00562782	0.00185461	0.00168136	0.00314052	0.00193056	0.00239472	0.00454903	0.00283414	0.00172208	0.00216258	0.00285943	0.183788	Histone H2A type 2-A OS=Mus musculus OX=10090 GN=Hist2h2aa1 PE=1 SV=3
Q3TCE7	0	0.000209851	0.000337588	0.000284255	0.000360313	0.000214173	0.000173006	0.000134708	0.000109531		0.000218523	0.000432078	0.000146893	0.00041156	0.000449773	0.00048817	0	0.000312765	0.000200601	0.000202603	0.000295596	0.183928	Actin-related protein 2/3 complex subunit OS=Mus musculus OX=10090 GN=Arpc1b PE=2 SV=1
Q9WV32	0	0.000209851	0.000337588	0.000284255	0.000360313	0.000214173	0.000173006	0.000134708	0.000109531		0.000218523	0.000432078	0.000146893	0.00041156	0.000449773	0.00048817	0	0.000312765	0.000200601	0.000202603	0.000295596	0.183928	Actin-related protein 2/3 complex subunit 1B OS=Mus musculus OX=10090 GN=Arpc1b PE=1 SV=4
Q91Z25	0	0.000207619	0.000333997	0.000281231	0.00035648	0.000211895	0.000171165	0.000133275	0.000108365		0.000216199	0.000427481	0.00014533	0.000407181	0.000444988	0.000482977	0	0.000309438	0.000198467	0.000200447	0.000292451	0.183928	Actin-related protein 2/3 complex subunit OS=Mus musculus OX=10090 GN=Arpc1b PE=1 SV=1
Q3UBT8	0	0	0	0.000401048	0	0	0	0	0.000180289		0	0	0	0	0	0	0	0	0	6.4593e-05	0	0.183983	SUI1 domain-containing protein OS=Mus musculus OX=10090 GN=Eif1 PE=2 SV=1
E9Q8R1	0	0	0	0	0	0.000406492	0.000437811	0.00051134	0.000415769		0.00165899	0	0	0.000520749	0.000426825	0.000529444	0.00150861	0	0	0.000196824	0.000516069	0.184084	Prefoldin 4 (Fragment) OS=Mus musculus OX=10090 GN=Pfdn4 PE=1 SV=1
Q6P0X1	0	0	0	0	0	0.000258677	0.000278607	0.000325398	0.00026458		0.00105572	0	0	0.000331386	0.000271616	0.000336919	0.000960023	0	0	0.000125251	0.000328407	0.184084	Prefoldin 4 OS=Mus musculus OX=10090 GN=Pfdn4 PE=1 SV=1
Q3TLE5	0.000400036	0.000799297	0	0	0.000991168	0.000611819	0.000732175	0.000940656	0.000764845		0.00138721	0	0.00149199	0.000522526	0	0.00115104	0.00126146	0.000860372	0.00152813	0.000582222	0.000911415	0.184144	40S ribosomal protein S2 OS=Mus musculus OX=10090 GN=Rps2 PE=2 SV=1
Q91ZJ5	7.69099e-05	7.68353e-05	0	0.000118946	4.39752e-05	0.000117627	0.000168919	0.000246611	8.02075e-05		0	0.000197752	0	0	0.000164681	5.10684e-05	0	7.63443e-05	0	0.000103337	5.44273e-05	0.184198	UTP--glucose-1-phosphate uridylyltransferase OS=Mus musculus OX=10090 GN=Ugp2 PE=1 SV=3
Q8R0M2	7.89298e-05	7.88532e-05	0	0.00012207	4.51301e-05	0.000120716	0.000173355	0.000253088	8.23139e-05		0	0.000202946	0	0	0.000169006	5.24096e-05	0	7.83493e-05	0	0.000106051	5.58567e-05	0.184198	UTP--glucose-1-phosphate uridylyltransferase (Fragment) OS=Mus musculus OX=10090 GN=Ugp2 PE=2 SV=1
Q3U548	7.86121e-05	7.85359e-05	0	0.000121579	4.49485e-05	0.00012023	0.000172658	0.000252069	8.19827e-05		0	0.000202129	0	0	0.000168326	5.21987e-05	0	7.8034e-05	0	0.000105624	5.56319e-05	0.184198	UTP--glucose-1-phosphate uridylyltransferase OS=Mus musculus OX=10090 GN=Ugp2 PE=2 SV=1
Q91ZJ5-2	7.86121e-05	7.85359e-05	0	0.000121579	4.49485e-05	0.00012023	0.000172658	0.000252069	8.19827e-05		0	0.000202129	0	0	0.000168326	5.21987e-05	0	7.8034e-05	0	0.000105624	5.56319e-05	0.184198	Isoform 2 of UTP--glucose-1-phosphate uridylyltransferase OS=Mus musculus OX=10090 GN=Ugp2
P51881	0.000655541	0.000785886	0.00147497	0.00126729	0.00149929	0.00193834	0.00115182	0.00159751	0.00129893		0.00163672	0.000943902	0.00165033	0.00154128	0.00154402	0.00208935	0.00148836	0.0011713	0.0017529	0.00129662	0.00153535	0.184293	ADP/ATP translocase 2 OS=Mus musculus OX=10090 GN=Slc25a5 PE=1 SV=3
Q545A2	0.000655541	0.000785886	0.00147497	0.00126729	0.00149929	0.00193834	0.00115182	0.00159751	0.00129893		0.00163672	0.000943902	0.00165033	0.00154128	0.00154402	0.00208935	0.00148836	0.0011713	0.0017529	0.00129662	0.00153535	0.184293	Uncharacterized protein OS=Mus musculus OX=10090 GN=Slc25a5 PE=1 SV=1
A2AVR9	0.000375675	0.000187655	0.000201255	0.000435754	0.000429604	0.000383041	0.000206276	0	0		0	0.000386377	0.000525425	0.000490706	0.0002011	0.00024945	0.000710786	0.000186456	0.000717534	0.000246584	0.000385315	0.184593	Dynein light chain roadblock OS=Mus musculus OX=10090 GN=Dynlrb1 PE=1 SV=1
P62627	0.000406982	0.000203293	0.000218026	0.000472067	0.000465404	0.000414961	0.000223466	0	0		0	0.000418576	0.00056921	0.000531598	0.000217859	0.000270237	0.000770019	0.000201994	0.000777328	0.000267133	0.000417425	0.184593	Dynein light chain roadblock-type 1 OS=Mus musculus OX=10090 GN=Dynlrb1 PE=1 SV=3
Q8C7N5	0	0	0	0	0.000175901	0	0	0.000394577	0		0	0	0	0	0	0	0	0	0	6.33865e-05	0	0.184597	ASD2 domain-containing protein OS=Mus musculus OX=10090 GN=Shroom2 PE=2 SV=1
A2ALU4-2	0	0	0	0	5.00884e-05	0	0	0.000112357	0		0	0	0	0	0	0	0	0	0	1.80495e-05	0	0.184597	Isoform 2 of Protein Shroom2 OS=Mus musculus OX=10090 GN=Shroom2
Q3TIN2	0.000100826	0.000302186	0.000189049	0.000272885	0.0003459	0.000411213	0.000249128	0.000193979	0.000289161		0.000209782	0	0	0.000263398	0.000350823	0.000401694	9.5383e-05	0.000225191	9.62884e-05	0.000261592	0.000182507	0.185263	Glutaminyl-tRNA synthetase OS=Mus musculus OX=10090 GN=Qars PE=2 SV=1
A0A1L1SQL8	0.000175992	8.79107e-05	0	6.80457e-05	0.000100628	0	9.66339e-05	0.000112863	0.000183538		0	0	0	0.00011494	0.000188418	0.000116859	0	0	0	9.17346e-05	4.66909e-05	0.185268	Poly(rC)-binding protein 4 (Fragment) OS=Mus musculus OX=10090 GN=Pcbp4 PE=1 SV=1
O35075	0	6.5711e-05	0	5.08624e-05	0.000150434	6.70643e-05	0	8.43625e-05	0		0	0	0	0	7.0419e-05	8.73494e-05	0	0	0	4.64927e-05	1.75298e-05	0.185279	Vacuolar protein sorting-associated protein 26C OS=Mus musculus OX=10090 GN=Vps26c PE=1 SV=1
Q52KE3	0	0	0	0	0	0	0	0.000101852	0		0	8.16733e-05	0	5.18632e-05	8.50181e-05	0	0	0.000157654	0	1.13169e-05	4.1801e-05	0.185409	Gnal1 protein (Fragment) OS=Mus musculus OX=10090 GN=Gnl1 PE=2 SV=1
A2VDH5	0	0	0	0	0	0	0	9.56323e-05	0		0	7.66856e-05	0	4.8696e-05	7.98261e-05	0	0	0.000148026	0	1.06258e-05	3.92482e-05	0.185409	Gnal1 protein (Fragment) OS=Mus musculus OX=10090 GN=Gnl1 PE=2 SV=1
P39689	0	0	0	0.000285022	0	0.000125271	0	0	0		0	0	0	0	0	0	0	0	0	4.55881e-05	0	0.185642	Cyclin-dependent kinase inhibitor 1 OS=Mus musculus OX=10090 GN=Cdkn1a PE=1 SV=4
Q4FK34	0	0	0	0.000285022	0	0.000125271	0	0	0		0	0	0	0	0	0	0	0	0	4.55881e-05	0	0.185642	Cdkn1a protein OS=Mus musculus OX=10090 GN=Cdkn1a PE=2 SV=1
Q564P6	0	0	0	0.000285022	0	0.000125271	0	0	0		0	0	0	0	0	0	0	0	0	4.55881e-05	0	0.185642	Cyclin-dependent kinase inhibitor 1A variant 1 OS=Mus musculus OX=10090 GN=Cdkn1a PE=2 SV=1
Q80TG5	0	1.26811e-05	0	0	2.90311e-05	0	0	0	0		0	0	0	0	0	0	0	0	0	4.63468e-06	0	0.186099	MKIAA1256 protein (Fragment) OS=Mus musculus OX=10090 GN=mKIAA1256 PE=4 SV=3
Q08EK4	0	0.000273431	0.000256591	0.000105822	0.000195616	0.000174414	0.000150282	0.000219402	0.000214074		0	0	0	0.000134063	0.000146511	0.000181736	0.000388381	0.000101882	0	0.000176626	0.000105841	0.186237	Keratin 77 OS=Mus musculus OX=10090 GN=Krt77 PE=2 SV=1
O54962	0	0.000219283	0	0.000339464	0.000502009	0.000447598	0.000482084	0	0.000457813		0	0.000677246	0	0	0.000234994	0	0	0.000217881	0	0.000272028	0.000125569	0.186607	Barrier-to-autointegration factor OS=Mus musculus OX=10090 GN=Banf1 PE=1 SV=1
P49717	9.06502e-05	0.000226406	0.000291375	0.000175245	0.000155495	0.000115534	0.000149323	0.000174401	0.00016544		9.43047e-05	0.000279698	0	8.88052e-05	0.000121314	6.0192e-05	8.57561e-05	0.000269951	8.65702e-05	0.000171541	0.000120732	0.186879	DNA replication licensing factor MCM4 OS=Mus musculus OX=10090 GN=Mcm4 PE=1 SV=1
Q3UA65	9.06502e-05	0.000226406	0.000291375	0.000175245	0.000155495	0.000115534	0.000149323	0.000174401	0.00016544		9.43047e-05	0.000279698	0	8.88052e-05	0.000121314	6.0192e-05	8.57561e-05	0.000269951	8.65702e-05	0.000171541	0.000120732	0.186879	DNA helicase OS=Mus musculus OX=10090 GN=Mcm4 PE=2 SV=1
Q542F4	9.06502e-05	0.000226406	0.000291375	0.000175245	0.000155495	0.000115534	0.000149323	0.000174401	0.00016544		9.43047e-05	0.000279698	0	8.88052e-05	0.000121314	6.0192e-05	8.57561e-05	0.000269951	8.65702e-05	0.000171541	0.000120732	0.186879	DNA helicase OS=Mus musculus OX=10090 GN=Mcm4 PE=1 SV=1
Q921D5	9.06502e-05	0.000226406	0.000291375	0.000175245	0.000155495	0.000115534	0.000149323	0.000174401	0.00016544		9.43047e-05	0.000279698	0	8.88052e-05	0.000121314	6.0192e-05	8.57561e-05	0.000269951	8.65702e-05	0.000171541	0.000120732	0.186879	DNA helicase OS=Mus musculus OX=10090 GN=Mcm4 PE=2 SV=1
Q8VCH8	7.72139e-05	7.7139e-05	4.13646e-05	0.00014927	0.000176596	0.000118092	8.47934e-05	9.90343e-05	0.000161049		0	0	0.000107992	0.000100857	8.26658e-05	0.000153811	0	7.66461e-05	0.000147477	0.000109395	7.43832e-05	0.186911	UBX domain-containing protein 4 OS=Mus musculus OX=10090 GN=Ubxn4 PE=1 SV=1
Q9CR61	0	0.000142454	0.000152777	0	0.000326123	0	0.000156589	0.000182888	0		0	0	0	0.000186253	0	0.000189363	0	0	0	0.000106759	4.17352e-05	0.187088	NADH dehydrogenase [ubiquinone] 1 beta subcomplex subunit 7 OS=Mus musculus OX=10090 GN=Ndufb7 PE=1 SV=3
V9GXQ2	0	0.000500414	0	0.000387337	0.000286403	0	0	0.00048184	0		0	0	0	0	0	0	0	0.000497217	0	0.000183999	5.52463e-05	0.187546	Predicted gene 17087 OS=Mus musculus OX=10090 GN=Gm17087 PE=1 SV=1
F7ARZ1	0	0	0	0	0	0	0.000178773	0.000417594	0		0	0	0	0	0	0	0	0	0	6.6263e-05	0	0.1876	28S ribosomal protein S23, mitochondrial (Fragment) OS=Mus musculus OX=10090 GN=Mrps23 PE=1 SV=1
Q3TCN5	8.76014e-05	0	0	6.77406e-05	0	4.46594e-05	0	0	0		0	0	0	0	0	0	0	4.34786e-05	0	2.22224e-05	4.83096e-06	0.187619	GRASP55_65 domain-containing protein OS=Mus musculus OX=10090 GN=Gorasp1 PE=1 SV=1
Q91X51	8.76014e-05	0	0	6.77406e-05	0	4.46594e-05	0	0	0		0	0	0	0	0	0	0	4.34786e-05	0	2.22224e-05	4.83096e-06	0.187619	Golgi reassembly-stacking protein 1 OS=Mus musculus OX=10090 GN=Gorasp1 PE=1 SV=3
Q3TC56	0	0	0	0.000104662	5.15922e-05	0.000138001	4.95444e-05	0	0		0	4.6401e-05	0	0	0	5.9914e-05	0	0	0	3.81999e-05	1.18128e-05	0.187705	Uncharacterized protein OS=Mus musculus OX=10090 GN=Oxa1l PE=2 SV=1
Q3U3X8	0	0	0	0.000104662	5.15922e-05	0.000138001	4.95444e-05	0	0		0	4.6401e-05	0	0	0	5.9914e-05	0	0	0	3.81999e-05	1.18128e-05	0.187705	Uncharacterized protein OS=Mus musculus OX=10090 GN=Oxa1l PE=2 SV=1
Q3UTE7	0	0	0	0.000104662	5.15922e-05	0.000138001	4.95444e-05	0	0		0	4.6401e-05	0	0	0	5.9914e-05	0	0	0	3.81999e-05	1.18128e-05	0.187705	Uncharacterized protein OS=Mus musculus OX=10090 GN=Oxa1l PE=2 SV=1
Q8BGA9	0	0	0	0.000104662	5.15922e-05	0.000138001	4.95444e-05	0	0		0	4.6401e-05	0	0	0	5.9914e-05	0	0	0	3.81999e-05	1.18128e-05	0.187705	Mitochondrial inner membrane protein OXA1L OS=Mus musculus OX=10090 GN=Oxa1l PE=1 SV=1
P47915	0.00341864	0.000731856	0.00104652	0.00103855	0.000558485	0.00174283	0.00174303	0.00109619	0.00140062		0	0.000502291	0.00580594	0.00207323	0.00196073	0.00178356	0.0041581	0.00181795	0.00279838	0.00141964	0.00232224	0.187803	60S ribosomal protein L29 OS=Mus musculus OX=10090 GN=Rpl29 PE=1 SV=2
Q5M8M8	0.00341864	0.000731856	0.00104652	0.00103855	0.000558485	0.00174283	0.00174303	0.00109619	0.00140062		0	0.000502291	0.00580594	0.00207323	0.00196073	0.00178356	0.0041581	0.00181795	0.00279838	0.00141964	0.00232224	0.187803	60S ribosomal protein L29 OS=Mus musculus OX=10090 GN=Rpl29 PE=1 SV=1
G5E8G0	0	0	0.000583428	0	0	0	0	0	0		0.000849728	0	0.000571193	0.000444542	0	0	0.000257567	0	0	6.48253e-05	0.000235892	0.188001	Heterogeneous nuclear ribonucleoprotein D0 OS=Mus musculus OX=10090 GN=Hnrnpd PE=1 SV=1
Q60668-4	0	0	0.000583428	0	0	0	0	0	0		0.000849728	0	0.000571193	0.000444542	0	0	0.000257567	0	0	6.48253e-05	0.000235892	0.188001	Isoform 4 of Heterogeneous nuclear ribonucleoprotein D0 OS=Mus musculus OX=10090 GN=Hnrnpd
F6ZV59	0	0	0.000775203	0	0	0	0	0	0		0.00112904	0	0.000758947	0.000590664	0	0	0.000342231	0	0	8.61336e-05	0.000313431	0.188001	Heterogeneous nuclear ribonucleoprotein D0 (Fragment) OS=Mus musculus OX=10090 GN=Hnrnpd PE=1 SV=1
G3X9W0	0	0	0.000498345	0	0	0	0	0	0		0.00072581	0	0.000487895	0.000379713	0	0	0.000220005	0	0	5.53716e-05	0.000201491	0.188001	Heterogeneous nuclear ribonucleoprotein D0 OS=Mus musculus OX=10090 GN=Hnrnpd PE=1 SV=1
Q60668-2	0	0	0.000498345	0	0	0	0	0	0		0.00072581	0	0.000487895	0.000379713	0	0	0.000220005	0	0	5.53716e-05	0.000201491	0.188001	Isoform 2 of Heterogeneous nuclear ribonucleoprotein D0 OS=Mus musculus OX=10090 GN=Hnrnpd
Q8CCJ3	0	2.46105e-05	0	1.90494e-05	2.81708e-05	2.51174e-05	2.70526e-05	3.1596e-05	5.13813e-05		0	0	0	3.21774e-05	2.63738e-05	3.27147e-05	0	2.44533e-05	0	2.29976e-05	1.28577e-05	0.188028	E3 UFM1-protein ligase 1 OS=Mus musculus OX=10090 GN=Ufl1 PE=1 SV=2
Q8CCJ3-1	0	2.73719e-05	0	2.11867e-05	3.13316e-05	2.79356e-05	3.0088e-05	3.51412e-05	5.71464e-05		0	0	0	3.57878e-05	2.9333e-05	3.63854e-05	0	2.7197e-05	0	2.55779e-05	1.43004e-05	0.188028	Isoform 2 of E3 UFM1-protein ligase 1 OS=Mus musculus OX=10090 GN=Ufl1
Q7TNC4-2	0.000480864	0.000240199	0.000193204	0.000232402	0	0.000245146	0.000132017	0	0.000188056		0.000750375	0.000247282	0.000168136	0.000392565	0.000128704	0.000239472	0.000227452	0.00029833	0.000229611	0.00019021	0.000297992	0.188032	Isoform 2 of Putative RNA-binding protein Luc7-like 2 OS=Mus musculus OX=10090 GN=Luc7l2
Q7TNC4-3	0.00046651	0.000233029	0.000187437	0.000225465	0	0.000237828	0.000128076	0	0.000182442		0.000727976	0.0002399	0.000163117	0.000380846	0.000124862	0.000232323	0.000220662	0.000289425	0.000222757	0.000184532	0.000289096	0.188032	Isoform 3 of Putative RNA-binding protein Luc7-like 2 OS=Mus musculus OX=10090 GN=Luc7l2
P56183	7.90895e-05	0.000118519	4.23694e-05	6.11585e-05	0	8.06401e-05	4.34266e-05	0	4.12403e-05		0	4.06713e-05	0	5.16532e-05	4.23369e-05	5.25157e-05	0	7.85079e-05	0	5.18271e-05	2.95206e-05	0.18804	Ribosomal RNA processing protein 1 homolog A OS=Mus musculus OX=10090 GN=Rrp1 PE=1 SV=2
P56183-2	8.81946e-05	0.000132164	4.72471e-05	6.81993e-05	0	8.99237e-05	4.8426e-05	0	4.5988e-05		0	4.53536e-05	0	5.75998e-05	4.7211e-05	5.85615e-05	0	8.75461e-05	0	5.77936e-05	3.29191e-05	0.18804	Isoform 2 of Ribosomal RNA processing protein 1 homolog A OS=Mus musculus OX=10090 GN=Rrp1
P56183-3	8.51203e-05	0.000127557	4.56002e-05	6.5822e-05	0	8.67891e-05	4.6738e-05	0	4.4385e-05		0	4.37726e-05	0	5.55919e-05	4.55652e-05	5.65202e-05	0	8.44944e-05	0	5.5779e-05	3.17716e-05	0.18804	Isoform 3 of Ribosomal RNA processing protein 1 homolog A OS=Mus musculus OX=10090 GN=Rrp1
O08915	0.000118395	0.00011828	0.000126851	0.000183105	0.00013539	0.000120716	6.50083e-05	7.59263e-05	0.000185206		0	0	0	0.00023197	0.000190131	0.000157229	0	0.000117524	0	0.000125431	7.74282e-05	0.188105	AH receptor-interacting protein OS=Mus musculus OX=10090 GN=Aip PE=1 SV=1
Q80V26	0	5.48207e-05	5.87935e-05	4.2433e-05	6.27511e-05	0.000111899	0	0	5.72267e-05		0	5.64371e-05	0	0	0	0	0	0.000108941	0	4.31027e-05	1.83753e-05	0.188126	Golgi-resident adenosine 3',5'-bisphosphate 3'-phosphatase OS=Mus musculus OX=10090 GN=Bpnt2 PE=1 SV=1
Q8BXA5	0	3.62081e-05	3.8832e-05	2.80262e-05	4.1446e-05	0	0	0	3.77972e-05		0	3.72757e-05	0	0	3.88023e-05	0	0	0	0	2.02566e-05	8.45312e-06	0.188242	Cleft lip and palate transmembrane protein 1-like protein OS=Mus musculus OX=10090 GN=Clptm1l PE=1 SV=1
Q8R050	6.14312e-05	0.000184115	0.000263276	0.000142511	0.000105375	0.000125271	0.000202384	0.000196979	0.00025626		0	0.000221134	8.59185e-05	0.000200603	0.00023019	8.1581e-05	0	0.000213428	0	0.000170845	0.000114762	0.188492	Eukaryotic peptide chain release factor GTP-binding subunit ERF3A OS=Mus musculus OX=10090 GN=Gspt1 PE=1 SV=2
Q8R050-2	6.15279e-05	0.000184405	0.000263691	0.000142735	0.00010554	0.000125468	0.000202703	0.000197289	0.000256664		0	0.000221482	8.60538e-05	0.000200919	0.000230553	8.17095e-05	0	0.000213764	0	0.000171114	0.000114942	0.188492	Isoform 2 of Eukaryotic peptide chain release factor GTP-binding subunit ERF3A OS=Mus musculus OX=10090 GN=Gspt1
Q4QQM4	0	0.00010326	0.000110743	0	0.000118198	0	0.000113507	0	0.000215584		0	0	0	0	0.000221317	0	0	0	0	7.34769e-05	2.45908e-05	0.188529	Tumor protein p53-inducible protein 11 OS=Mus musculus OX=10090 GN=Trp53i11 PE=1 SV=1
A2AGS6	0	0.000224324	0.00024058	0	0.000256775	0	0.000246583	0	0.000468338		0	0	0	0	0.000480792	0	0	0	0	0.000159622	5.34213e-05	0.188529	Tumor protein p53-inducible protein 11 (Fragment) OS=Mus musculus OX=10090 GN=Trp53i11 PE=1 SV=1
B2RRE7	0.000141175	0.000105779	9.45369e-05	1.3646e-05	4.03603e-05	1.79929e-05	1.93792e-05	2.26338e-05	1.84035e-05		0	7.25985e-05	0	0	5.66787e-05	7.03056e-05	0	3.50342e-05	0	5.26563e-05	2.60686e-05	0.188736	OTU domain-containing protein 4 OS=Mus musculus OX=10090 GN=Otud4 PE=1 SV=1
A0A0R4J260	0.000141303	0.000105874	9.46224e-05	1.36584e-05	4.03968e-05	1.80091e-05	1.93967e-05	2.26543e-05	1.84202e-05		0	7.26641e-05	0	0	5.673e-05	7.03691e-05	0	3.50659e-05	0	5.27039e-05	2.60921e-05	0.188736	Ubiquitinyl hydrolase 1 OS=Mus musculus OX=10090 GN=Otud4 PE=1 SV=1
Q91XU2	0	7.90128e-05	0	0.000122317	0	0.00016128	0	0	0		0	0	0	0	0	0	0	7.85079e-05	0	4.029e-05	8.7231e-06	0.188833	Phosphatidyl inositol phosphate kinase type II beta (Fragment) OS=Mus musculus OX=10090 GN=Pip4k2b PE=2 SV=1
Q52KP0	0.00111629	0.000836407	0.00149503	0.000863208	0.00127654	0.00113818	0.000612935	0.00107381	0.000291038		0.0011613	0.00086107	0	0.000729049	0.000597556	0.00111183	0	0.000831062	0.00106605	0.000967049	0.000706435	0.189022	60S ribosomal protein L38 OS=Mus musculus OX=10090 GN=Rpl38 PE=1 SV=1
Q9JJI8	0.00111629	0.000836407	0.00149503	0.000863208	0.00127654	0.00113818	0.000612935	0.00107381	0.000291038		0.0011613	0.00086107	0	0.000729049	0.000597556	0.00111183	0	0.000831062	0.00106605	0.000967049	0.000706435	0.189022	60S ribosomal protein L38 OS=Mus musculus OX=10090 GN=Rpl38 PE=1 SV=3
P54071	8.64385e-05	0.000474951	0.000601983	0.000568151	0.000790775	0.000660999	0.000474618	0.000554329	0.000676085		0.000719386	0.000800109	0.000120894	0.000508076	0.000879147	0.000573955	0.00163544	0.000471916	0.00115567	0.000543148	0.000762733	0.189063	Isocitrate dehydrogenase [NADP], mitochondrial OS=Mus musculus OX=10090 GN=Idh2 PE=1 SV=3
Q3TQM7	0.000227594	0	0	0	0	0	4.16558e-05	9.73036e-05	7.91173e-05		0	0	0	0	0	0.000100749	0	0	0	4.95189e-05	1.11943e-05	0.189126	Rhodanese domain-containing protein (Fragment) OS=Mus musculus OX=10090 GN=Usp8 PE=2 SV=1
A0A1L1SRY4	8.00619e-05	3.99921e-05	0	3.09552e-05	4.57775e-05	4.08158e-05	0	0	0		0	0	0	0	0	5.31614e-05	0	3.97366e-05	0	2.64003e-05	1.0322e-05	0.189304	Predicted gene, 38431 (Fragment) OS=Mus musculus OX=10090 GN=Gm38431 PE=1 SV=1
A0A2I3BQS6	0	1.39501e-05	3.74026e-05	5.39891e-06	2.39522e-05	2.13561e-05	0	8.95485e-06	0		0	0	0	9.11962e-06	1.49496e-05	1.85438e-05	0	6.93047e-06	0	1.2335e-05	5.50483e-06	0.189557	E3 ubiquitin-protein ligase UBR5 OS=Mus musculus OX=10090 GN=Ubr5 PE=1 SV=1
E9Q2H1	0	1.39801e-05	3.74829e-05	5.41051e-06	2.40037e-05	2.1402e-05	0	8.97409e-06	0		0	0	0	9.13922e-06	1.49817e-05	1.85836e-05	0	6.94536e-06	0	1.23615e-05	5.51666e-06	0.189557	E3 ubiquitin-protein ligase UBR5 OS=Mus musculus OX=10090 GN=Ubr5 PE=1 SV=2
Q80TP3	0	1.39801e-05	3.74829e-05	5.41051e-06	2.40037e-05	2.1402e-05	0	8.97409e-06	0		0	0	0	9.13922e-06	1.49817e-05	1.85836e-05	0	6.94536e-06	0	1.23615e-05	5.51666e-06	0.189557	E3 ubiquitin-protein ligase UBR5 OS=Mus musculus OX=10090 GN=Ubr5 PE=1 SV=2
Q3ULP9	0.000203845	0	0	0	0.000621618	0.000450322	0	0.000348601	0.000425169		0.0005655	0.000524129	0.0005702	0	0.000472848	0.000496296	0.000385679	0	0.00038934	0.000227728	0.000378222	0.189579	Uncharacterized protein OS=Mus musculus OX=10090 GN=Fubp3 PE=2 SV=1
Q3TDL0	0	7.39249e-05	0	0.00011444	8.4619e-05	0.000226342	0	0	0		0	7.61047e-05	0	0	0	0	0	7.34525e-05	0	5.54807e-05	1.66175e-05	0.189652	PCI domain-containing protein OS=Mus musculus OX=10090 GN=Cops7b PE=2 SV=1
Q8BV13	0	7.39249e-05	0	0.00011444	8.4619e-05	0.000226342	0	0	0		0	7.61047e-05	0	0	0	0	0	7.34525e-05	0	5.54807e-05	1.66175e-05	0.189652	COP9 signalosome complex subunit 7b OS=Mus musculus OX=10090 GN=Cops7b PE=1 SV=1
G3UX48	0	0	0	0	0	0	0	0	0		0	4.8554e-05	0	0	2.0217e-05	0	0	0	0	0	7.64121e-06	0.189689	Protein PRRC2A OS=Mus musculus OX=10090 GN=Prrc2a PE=1 SV=1
Q3T9A3	0	0.000105067	0	2.03313e-05	3.00665e-05	0	0	3.37223e-05	5.4839e-05		0	2.70412e-05	0	3.43428e-05	0	0	0	2.60989e-05	0	2.7114e-05	9.72032e-06	0.189968	Non-specific serine/threonine protein kinase OS=Mus musculus OX=10090 GN=Mark2 PE=1 SV=1
Q3U3A1	0	0.000105067	0	2.03313e-05	3.00665e-05	0	0	3.37223e-05	5.4839e-05		0	2.70412e-05	0	3.43428e-05	0	0	0	2.60989e-05	0	2.7114e-05	9.72032e-06	0.189968	Non-specific serine/threonine protein kinase OS=Mus musculus OX=10090 GN=Mark2 PE=2 SV=1
A0A0R4J227	0	0.000108123	0	2.09226e-05	3.0941e-05	0	0	3.47031e-05	5.64341e-05		0	2.78277e-05	0	3.53417e-05	0	0	0	2.6858e-05	0	2.79026e-05	1.0003e-05	0.189968	Non-specific serine/threonine protein kinase OS=Mus musculus OX=10090 GN=Mark2 PE=1 SV=1
Q05512-3	0	0.000108123	0	2.09226e-05	3.0941e-05	0	0	3.47031e-05	5.64341e-05		0	2.78277e-05	0	3.53417e-05	0	0	0	2.6858e-05	0	2.79026e-05	1.0003e-05	0.189968	Isoform 3 of Serine/threonine-protein kinase MARK2 OS=Mus musculus OX=10090 GN=Mark2
Q05512-2	0	0.000100859	0	1.9517e-05	2.88623e-05	0	0	3.23717e-05	5.26426e-05		0	2.59582e-05	0	3.29673e-05	0	0	0	2.50536e-05	0	2.6028e-05	9.33101e-06	0.189968	Isoform 2 of Serine/threonine-protein kinase MARK2 OS=Mus musculus OX=10090 GN=Mark2
E9QMP6	0	0.000100599	0	1.94667e-05	2.87879e-05	0	0	3.22882e-05	5.25069e-05		0	2.58913e-05	0	3.28823e-05	0	0	0	2.4989e-05	0	2.59609e-05	9.30696e-06	0.189968	Non-specific serine/threonine protein kinase OS=Mus musculus OX=10090 GN=Mark2 PE=1 SV=2
F6ZS70	0	0.000100599	0	1.94667e-05	2.87879e-05	0	0	3.22882e-05	5.25069e-05		0	2.58913e-05	0	3.28823e-05	0	0	0	2.4989e-05	0	2.59609e-05	9.30696e-06	0.189968	Non-specific serine/threonine protein kinase (Fragment) OS=Mus musculus OX=10090 GN=Mark2 PE=1 SV=1
Q05512	0	0.000100599	0	1.94667e-05	2.87879e-05	0	0	3.22882e-05	5.25069e-05		0	2.58913e-05	0	3.28823e-05	0	0	0	2.4989e-05	0	2.59609e-05	9.30696e-06	0.189968	Serine/threonine-protein kinase MARK2 OS=Mus musculus OX=10090 GN=Mark2 PE=1 SV=3
Q571J8	0	0.000100083	0	1.93669e-05	2.86403e-05	0	0	3.21226e-05	5.22377e-05		0	2.57585e-05	0	3.27137e-05	0	0	0	2.48608e-05	0	2.58278e-05	9.25923e-06	0.189968	Non-specific serine/threonine protein kinase (Fragment) OS=Mus musculus OX=10090 GN=Mark2 PE=2 SV=1
A0A0R4J0B1	0	0.000106792	0	2.0665e-05	3.05601e-05	0	0	3.42759e-05	5.57393e-05		0	2.74851e-05	0	3.49066e-05	0	0	0	2.65273e-05	0	2.75591e-05	9.87989e-06	0.189969	Non-specific serine/threonine protein kinase OS=Mus musculus OX=10090 GN=Mark2 PE=1 SV=1
Q05512-4	0	0.000106792	0	2.0665e-05	3.05601e-05	0	0	3.42759e-05	5.57393e-05		0	2.74851e-05	0	3.49066e-05	0	0	0	2.65273e-05	0	2.75591e-05	9.87989e-06	0.189969	Isoform 4 of Serine/threonine-protein kinase MARK2 OS=Mus musculus OX=10090 GN=Mark2
E9PYX3	0	0.000109029	0	2.1098e-05	3.12003e-05	0	0	3.49939e-05	5.6907e-05		0	2.80609e-05	0	3.56379e-05	0	0	0	2.7083e-05	0	2.81364e-05	1.00869e-05	0.189969	Non-specific serine/threonine protein kinase OS=Mus musculus OX=10090 GN=Mark2 PE=1 SV=1
E9Q9N6	0	0.000110417	0	2.13665e-05	3.15975e-05	0	0	3.54394e-05	5.76314e-05		0	2.84181e-05	0	3.60915e-05	0	0	0	2.74278e-05	0	2.84946e-05	1.02153e-05	0.189969	Non-specific serine/threonine protein kinase OS=Mus musculus OX=10090 GN=Mark2 PE=1 SV=1
Q6ZPZ3	5.99237e-05	0	4.81529e-05	0	0	7.63731e-05	3.2903e-05	3.84289e-05	7.81162e-05		0	6.16308e-05	4.1905e-05	1.9568e-05	3.20774e-05	1.98948e-05	0	0	0	3.70998e-05	1.94529e-05	0.190073	Zinc finger CCCH domain-containing protein 4 OS=Mus musculus OX=10090 GN=Zc3h4 PE=1 SV=2
P97315	0.000404873	0.00030336	0.000108448	0.00023481	0.000231496	0	0.000222308	0.000389466	0.000211116		0	0.000728712	0	0.000132211	0	0.000134418	0	0	0	0.000233986	0.000110593	0.190243	Cysteine and glycine-rich protein 1 OS=Mus musculus OX=10090 GN=Csrp1 PE=1 SV=3
Q4FJX4	0.000404873	0.00030336	0.000108448	0.00023481	0.000231496	0	0.000222308	0.000389466	0.000211116		0	0.000728712	0	0.000132211	0	0.000134418	0	0	0	0.000233986	0.000110593	0.190243	Csrp1 protein OS=Mus musculus OX=10090 GN=Csrp1 PE=1 SV=1
Q6PGJ8	0.000174421	0.000174251	0	0	9.97295e-05	0.00017784	0.000191542	0.000111856	0.000181899		0	8.96948e-05	0	0.000113914	0.000186736	0.000231632	0	0	0	0.000123504	6.91085e-05	0.190383	H13 protein OS=Mus musculus OX=10090 GN=H13 PE=1 SV=1
Q9D8V0	0.00010336	0.00010326	0	0	5.9099e-05	0.000105387	0.000113507	6.62848e-05	0.000107792		0	5.31524e-05	0	6.75045e-05	0.000110658	0.000137263	0	0	0	7.31877e-05	4.09532e-05	0.190383	Minor histocompatibility antigen H13 OS=Mus musculus OX=10090 GN=Hm13 PE=1 SV=1
Q9D8V0-3	0.00010336	0.00010326	0	0	5.9099e-05	0.000105387	0.000113507	6.62848e-05	0.000107792		0	5.31524e-05	0	6.75045e-05	0.000110658	0.000137263	0	0	0	7.31877e-05	4.09532e-05	0.190383	Isoform 3 of Minor histocompatibility antigen H13 OS=Mus musculus OX=10090 GN=Hm13
Q9D8V0-2	0.000225839	0.00022562	0	0	0.000129129	0.000230267	0.000248008	0.00014483	0.000235523		0	0.000116137	0	0.000147495	0.000241786	0.000299916	0	0	0	0.000159913	8.94815e-05	0.190383	Isoform 2 of Minor histocompatibility antigen H13 OS=Mus musculus OX=10090 GN=Hm13
Q9CZA6-4	0	0.000184115	9.87287e-05	0	0	0	0.000101192	0.000118187	9.60976e-05		0	0	0	0.000120362	0	0.000122372	0	0	0	6.648e-05	2.69704e-05	0.190812	Isoform 4 of Nuclear distribution protein nudE homolog 1 OS=Mus musculus OX=10090 GN=Nde1
Q920M5-4	0	0	0	0	0	0	0	5.3084e-05	0.000129487		0	0	0	0	0	0	0	0	0	2.02857e-05	0	0.19087	Isoform D of Coronin-6 OS=Mus musculus OX=10090 GN=Coro6
Q920M5-2	0	0	0	0	0	0	0	5.31968e-05	0.000129762		0	0	0	0	0	0	0	0	0	2.03288e-05	0	0.19087	Isoform B of Coronin-6 OS=Mus musculus OX=10090 GN=Coro6
Q3UE75	0	0	7.63886e-05	0	0	0	0	0	0		0	0	0	9.31267e-05	0.00015266	9.46816e-05	0	0	0	8.48762e-06	3.78298e-05	0.191011	Uncharacterized protein (Fragment) OS=Mus musculus OX=10090 GN=Gpnmb PE=2 SV=1
O35855	0	9.93189e-05	0.000213033	7.6876e-05	5.68433e-05	0.000101364	5.45871e-05	0.00012751	0.000155517		0	0.000153371	0	0	0.000159652	0.000132024	0	4.93421e-05	0	9.83388e-05	5.49322e-05	0.191035	Branched-chain-amino-acid aminotransferase, mitochondrial OS=Mus musculus OX=10090 GN=Bcat2 PE=1 SV=2
Q3ULU3	0	9.93189e-05	0.000213033	7.6876e-05	5.68433e-05	0.000101364	5.45871e-05	0.00012751	0.000155517		0	0.000153371	0	0	0.000159652	0.000132024	0	4.93421e-05	0	9.83388e-05	5.49322e-05	0.191035	Branched-chain-amino-acid aminotransferase OS=Mus musculus OX=10090 GN=Bcat2 PE=1 SV=1
A0A1B0GX27	0	0.000100599	0.000215778	7.78667e-05	5.75758e-05	0.000102671	5.52905e-05	0.000129153	0.000157521		0	0.000155348	0	0	0.00016171	0.000133726	0	4.9978e-05	0	9.9606e-05	5.56401e-05	0.191035	Branched-chain-amino-acid aminotransferase OS=Mus musculus OX=10090 GN=Bcat2 PE=1 SV=1
D3Z1S8	0.0010336	0	0.000775203	0	0	0	0	0	0		0.00172044	0.000744134	0	0	0	0.00123537	0	0	0.00157933	0.000200979	0.000586586	0.191037	40S ribosomal protein S5 (Fragment) OS=Mus musculus OX=10090 GN=Rps5 PE=1 SV=1
D3YYM6	0.00107336	0	0.000805018	0	0	0	0	0	0		0.00178661	0.000772755	0	0	0	0.00128288	0	0	0.00164008	0.000208708	0.000609147	0.191038	40S ribosomal protein S5 (Fragment) OS=Mus musculus OX=10090 GN=Rps5 PE=1 SV=1
Q3KNM9	0	0.000119001	0.000382875	0	0.000272432	0.000242904	0.000130809	0.000152778	0.000124224		0	0	0	0.000311179	0	0.000158188	0	0.000236481	0	0.000158336	7.84276e-05	0.191058	MICOS complex subunit OS=Mus musculus OX=10090 GN=Apoo PE=2 SV=1
Q9DCZ4-2	0	0.000119001	0.000382875	0	0.000272432	0.000242904	0.000130809	0.000152778	0.000124224		0	0	0	0.000311179	0	0.000158188	0	0.000236481	0	0.000158336	7.84276e-05	0.191058	Isoform 2 of MICOS complex subunit Mic26 OS=Mus musculus OX=10090 GN=Apoo
E9Q5D6	5.50285e-05	8.24627e-05	0.000117918	2.12763e-05	0.000125856	5.61073e-05	6.04302e-05	7.05793e-05	8.60818e-05		0.000114494	5.65961e-05	7.69636e-05	0.000143756	8.83709e-05	0.000109617	0.000104115	5.46238e-05	0.000105104	7.50822e-05	9.48489e-05	0.19131	Ran-binding protein 9 OS=Mus musculus OX=10090 GN=Ranbp9 PE=1 SV=1
P69566	5.98319e-05	8.96608e-05	0.000128211	2.31335e-05	0.000136842	6.10049e-05	6.57052e-05	7.67402e-05	9.35959e-05		0.000124488	6.15364e-05	8.36817e-05	0.000156304	9.60848e-05	0.000119186	0.000113203	5.93919e-05	0.000114278	8.16361e-05	0.000103128	0.19131	Ran-binding protein 9 OS=Mus musculus OX=10090 GN=Ranbp9 PE=1 SV=1
Q9D4H1	0	0	0	3.26973e-05	2.41768e-05	4.31128e-05	0	0	0		0	0	0	0	2.26347e-05	0	0	0	0	1.11097e-05	2.51497e-06	0.191321	Exocyst complex component 2 OS=Mus musculus OX=10090 GN=Exoc2 PE=1 SV=1
Q6PGG6	0	0	0	5.2361e-05	3.87165e-05	6.90402e-05	0	0	0		0	0	0	0	3.62469e-05	0	0	0	0	1.77909e-05	4.02743e-06	0.191321	Guanine nucleotide-binding protein-like 3-like protein OS=Mus musculus OX=10090 GN=Gnl3l PE=1 SV=1
Q5SWD9-2	5.73718e-05	0	0	0	0	0	0	0	0		0.00011937	0	8.02411e-05	0	6.14228e-05	0	0	0	0	6.37465e-06	2.90037e-05	0.191432	Isoform 2 of Pre-rRNA-processing protein TSR1 homolog OS=Mus musculus OX=10090 GN=Tsr1
Q3UM23	0.000257041	0.000641979	0.0011016	0	0	0	0.00112909	0.00098904	0.00102757		0.00124788	0.00110151	0.00095867	0.00117511	0.00123836	0	0.000972655	0	0.00147283	0.000571814	0.000907447	0.19177	Ribonuclease inhibitor OS=Mus musculus OX=10090 GN=Rnh1 PE=2 SV=1
P47955	0.000342721	0.000171194	0.000550802	0.00066255	0.00019596	0.000524161	0.000564546	0.000439573	0.000536124		0.000713076	0.000528727	0.000479335	0.000447661	0.00073384	0.000227568	0.000648437	0.000510301	0.000654592	0.00044307	0.000549282	0.191804	60S acidic ribosomal protein P1 OS=Mus musculus OX=10090 GN=Rplp1 PE=1 SV=1
Q58E35	0.000342721	0.000171194	0.000550802	0.00066255	0.00019596	0.000524161	0.000564546	0.000439573	0.000536124		0.000713076	0.000528727	0.000479335	0.000447661	0.00073384	0.000227568	0.000648437	0.000510301	0.000654592	0.00044307	0.000549282	0.191804	Ribosomal protein, large, P1 OS=Mus musculus OX=10090 GN=Rplp1 PE=1 SV=1
Q3UR33	0.00138302	0	0	0	0.000741352	0.000925399	0.00104416	0.000942359	0		0.000719386	0.000844559	0.000725365	0.00079034	0.000971689	0.000803537	0.000654175	0.00102963	0.000825481	0.000559587	0.000818241	0.191856	Uncharacterized protein OS=Mus musculus OX=10090 GN=Tmpo PE=2 SV=1
Q9Z204-4	0	0	0	0	0	0.000613914	0	0	0		0.000278393	0	0.000561413	0	0	0	0.000506314	0	0.00076668	6.82127e-05	0.000234755	0.191934	Isoform 4 of Heterogeneous nuclear ribonucleoproteins C1/C2 OS=Mus musculus OX=10090 GN=Hnrnpc
Q9Z204-3	0	0	0	0	0	0.000611819	0	0	0		0.000277443	0	0.000559497	0	0	0	0.000504586	0	0.000764063	6.79799e-05	0.000233954	0.191934	Isoform 3 of Heterogeneous nuclear ribonucleoproteins C1/C2 OS=Mus musculus OX=10090 GN=Hnrnpc
F8WI31	0	0	0	3.94416e-05	5.83274e-05	5.20055e-05	5.60124e-05	6.54195e-05	0.000106385		0	5.24586e-05	0	0	0.000109214	0	0	0	0	4.19546e-05	1.79636e-05	0.191984	Pleiotropic regulator 1 OS=Mus musculus OX=10090 GN=Plrg1 PE=1 SV=1
Q58E39	0.00074278	0	0	0	0	0	0	0.000666881	0		0.00123636	0	0.000623318	0	0	0	0.00140536	0	0.000851219	0.000156629	0.000457362	0.192037	Hnrpa3 protein (Fragment) OS=Mus musculus OX=10090 GN=Hnrnpa3 PE=2 SV=1
Q5U3M2	0.000624125	0	0	0	0	0	0	0.00056035	0		0.00103886	0	0.000523746	0	0	0	0.00118086	0	0.000715241	0.000131608	0.000384301	0.192037	Hnrpa3 protein OS=Mus musculus OX=10090 GN=Hnrnpa3 PE=2 SV=1
Q9CRA5-2	0.000964697	0	0.000258401	0.000186496	0.000275795	0.000245903	0	0	0		0	0	0	0.000315021	0.000258203	0	0	0	0	0.000214588	6.36916e-05	0.192049	Isoform 2 of Golgi phosphoprotein 3 OS=Mus musculus OX=10090 GN=Golph3
Q05BZ0	0.000482348	0	0.0001292	9.32478e-05	0.000137898	0.000122951	0	0	0		0	0	0	0.000157511	0.000129102	0	0	0	0	0.000107294	3.18458e-05	0.192049	Golgi phosphoprotein 3 OS=Mus musculus OX=10090 GN=Golph3 PE=1 SV=1
Q9CR59	0.000703968	0.000175821	0	0.000272183	0.000201256	0.000179442	0	0	0		0	0	0.000246145	0.00011494	9.42092e-05	0	0	8.73489e-05	0	0.000170297	6.02937e-05	0.192149	Growth arrest and DNA damage-inducible proteins-interacting protein 1 OS=Mus musculus OX=10090 GN=Gadd45gip1 PE=1 SV=1
Q571M4	0	0	0	0	0	0	0	0	0		0	0	0	0	6.43522e-05	0.000159648	0	0	0	0	2.48889e-05	0.192159	MKIAA4014 protein (Fragment) OS=Mus musculus OX=10090 GN=Akr1c13 PE=2 SV=1
Q54A37	0	0	0	0	0	0	0	0	0		0	0	0	0	6.47506e-05	0.000160636	0	0	0	0	2.5043e-05	0.192159	Dihydrodiol dehydrogenase OS=Mus musculus OX=10090 GN=Akr1c13 PE=2 SV=1
Q8VC28	0	0	0	0	0	0	0	0	0		0	0	0	0	6.47506e-05	0.000160636	0	0	0	0	2.5043e-05	0.192159	Aldo-keto reductase family 1 member C13 OS=Mus musculus OX=10090 GN=Akr1c13 PE=1 SV=2
P09528	0.000429343	0.000321695	0.000115003	8.30008e-05	0	0.00010944	0	0	0		0	0.000110394	0	0	0.000229829	0	0	0	0	0.000117609	3.78025e-05	0.192383	Ferritin heavy chain OS=Mus musculus OX=10090 GN=Fth1 PE=1 SV=2
F6RDI8	0.000156281	3.90323e-05	4.1861e-05	9.06369e-05	8.93576e-05	3.98362e-05	4.29055e-05	5.01113e-05	0		0	0.00012055	0	5.10334e-05	4.18289e-05	5.18855e-05	0	3.87829e-05	0	6.11135e-05	3.37867e-05	0.192426	Serine and arginine-rich-splicing factor 11 (Fragment) OS=Mus musculus OX=10090 GN=Srsf11 PE=1 SV=1
E9Q6E5	0.000152917	3.81921e-05	4.09598e-05	8.86858e-05	8.74341e-05	3.89787e-05	4.19819e-05	4.90326e-05	0		0	0.000117955	0	4.99348e-05	4.09285e-05	5.07686e-05	0	3.7948e-05	0	5.9798e-05	3.30594e-05	0.192426	Serine and arginine-rich-splicing factor 11 OS=Mus musculus OX=10090 GN=Srsf11 PE=1 SV=1
Q3UIX4	0.000164161	4.10003e-05	4.39716e-05	9.52068e-05	9.3863e-05	4.18448e-05	4.50688e-05	5.2638e-05	0		0	0.000126628	0	5.36065e-05	4.39379e-05	5.45016e-05	0	4.07383e-05	0	6.41949e-05	3.54903e-05	0.192426	Serine and arginine-rich-splicing factor 11 OS=Mus musculus OX=10090 GN=Srsf11 PE=1 SV=1
A0A4E9FT70	0	5.19047e-05	0.000111332	4.01759e-05	5.94133e-05	0.000105947	0.00011411	6.66374e-05	5.41827e-05		0.000216199	0.00010687	0	0.000135727	5.56235e-05	6.89967e-05	0.0001966	0	0.000198467	6.70782e-05	0.00010872	0.19255	IgG3 (Fragment) OS=Mus musculus OX=10090 GN=IGHG3 PE=4 SV=1
P97822-2	0	0.000236083	0.000253191	0.000487295	0.000270235	0	0.000259509	0.000505155	0.000246444		0	0.000648117	0	0.00020578	0.000252997	0	0	0	0	0.000250879	0.000122988	0.192917	Isoform 2 of Acidic leucine-rich nuclear phosphoprotein 32 family member E OS=Mus musculus OX=10090 GN=Anp32e
Q3UAF7	0.00593867	0	0	0	0	0	0	0	0		0	0.00171449	0.00641158	0	0	0	0.00729362	0	0.00577088	0.000659853	0.00235451	0.193082	Uncharacterized protein OS=Mus musculus OX=10090 GN=Actb PE=2 SV=1
Q8R3N1	4.54305e-05	0.000136159	9.73511e-05	3.51306e-05	5.19521e-05	9.26424e-05	0	2.91345e-05	2.36892e-05		0	2.33624e-05	6.35397e-05	2.96706e-05	2.43191e-05	6.0332e-05	0	9.01928e-05	0	5.68322e-05	3.23796e-05	0.193185	Nucleolar protein 14 OS=Mus musculus OX=10090 GN=Nop14 PE=1 SV=2
P28574-2	0.000517486	0.000129246	0.000277225	0.000200081	0.000295886	0.000131908	0.000142071	0	0		0	0	0	0.000168985	0.000277013	0.000171806	0	0.00025684	0	0.000188212	9.71827e-05	0.193285	Isoform 2 of Protein max OS=Mus musculus OX=10090 GN=Max
P28574	0.000488378	0.000121976	0.000261631	0.000188827	0.000279243	0.000124488	0.00013408	0	0		0	0	0	0.000159479	0.000261431	0.000162142	0	0.000242393	0	0.000177625	9.17162e-05	0.193285	Protein max OS=Mus musculus OX=10090 GN=Max PE=1 SV=2
A0A1W2P7P4	0.000630165	0.000157388	0.000337588	0.000243647	0.000360313	0.00016063	0.000173006	0	0		0	0	0	0.00020578	0.00033733	0.000209216	0	0.000312765	0	0.000229193	0.000118343	0.193285	Protein max OS=Mus musculus OX=10090 GN=Max PE=1 SV=1
A0A0N4SVA6	0	4.99135e-05	5.35306e-05	0	5.7134e-05	5.09415e-05	0	0	0		0	0	0	0	0	6.63498e-05	0	0	0	2.35022e-05	7.3722e-06	0.193314	Ancient ubiquitous protein 1 (Fragment) OS=Mus musculus OX=10090 GN=Aup1 PE=1 SV=1
Q3U0H4	0	7.50622e-05	8.05018e-05	0	8.59208e-05	7.66081e-05	0	0	0		0	0	0	0	0	9.97798e-05	0	0	0	3.53437e-05	1.10866e-05	0.193314	Uncharacterized protein OS=Mus musculus OX=10090 GN=Aup1 PE=2 SV=1
Q3U3K9	0	4.4456e-05	4.76776e-05	0	5.0887e-05	4.53715e-05	0	0	0		0	0	0	0	0	5.90951e-05	0	0	0	2.09325e-05	6.56612e-06	0.193314	Ancient ubiquitous protein 1 OS=Mus musculus OX=10090 GN=Aup1 PE=1 SV=1
P70295	0	4.76004e-05	5.10499e-05	0	5.44864e-05	4.85808e-05	0	0	0		0	0	0	0	0	6.3275e-05	0	0	0	2.2413e-05	7.03056e-06	0.193314	Lipid droplet-regulating VLDL assembly factor AUP1 OS=Mus musculus OX=10090 GN=Aup1 PE=1 SV=1
Q3TAZ9	0	4.76004e-05	5.10499e-05	0	5.44864e-05	4.85808e-05	0	0	0		0	0	0	0	0	6.3275e-05	0	0	0	2.2413e-05	7.03056e-06	0.193314	CUE domain-containing protein OS=Mus musculus OX=10090 GN=Aup1 PE=2 SV=1
Q3TBX5	0	4.76004e-05	5.10499e-05	0	5.44864e-05	4.85808e-05	0	0	0		0	0	0	0	0	6.3275e-05	0	0	0	2.2413e-05	7.03056e-06	0.193314	CUE domain-containing protein OS=Mus musculus OX=10090 GN=Aup1 PE=2 SV=1
I6L970	0	6.94525e-05	7.44857e-05	0	7.94997e-05	7.0883e-05	0	0	0		0	0	0	0	0	9.2323e-05	0	0	0	3.27023e-05	1.02581e-05	0.193314	Aup1 protein OS=Mus musculus OX=10090 GN=Aup1 PE=2 SV=1
E9Q4V9	8.45676e-05	6.33642e-05	0	0	4.83537e-05	0	0	0	0		0	0	0	0	4.52694e-05	0	0	0	0	2.18095e-05	5.02993e-06	0.194324	Nuclear pore complex protein OS=Mus musculus OX=10090 GN=Nup107 PE=1 SV=1
Q3TT06	8.45676e-05	6.33642e-05	0	0	4.83537e-05	0	0	0	0		0	0	0	0	4.52694e-05	0	0	0	0	2.18095e-05	5.02993e-06	0.194324	Nuclear pore complex protein OS=Mus musculus OX=10090 GN=Nup107 PE=2 SV=1
A0A1W2P7L7	0	0	0	0	0.000201256	0	0	0	0		0	0.000181006	0	0	0.000376837	0	0	0.000349396	0	2.23618e-05	0.000100804	0.194326	Splicing factor 3B subunit 6 (Fragment) OS=Mus musculus OX=10090 GN=Sf3b6 PE=1 SV=1
A0A498WFQ0	0	0	0	4.7956e-05	7.09187e-05	0	6.81039e-05	7.95418e-05	0		0	0	0	0	0	8.2358e-05	0	0	0	2.96134e-05	9.15088e-06	0.194382	Ankyrin repeat domain-containing protein 1 OS=Mus musculus OX=10090 GN=Ankrd1 PE=1 SV=1
A0A494BBH7	0	0	0	5.7657e-05	8.52649e-05	0	8.18807e-05	9.56323e-05	0		0	0	0	0	0	9.90182e-05	0	0	0	3.56039e-05	1.1002e-05	0.194382	Ankyrin repeat domain-containing protein 1 OS=Mus musculus OX=10090 GN=Ankrd1 PE=1 SV=1
A0A494BB19	0	0	0	7.47829e-05	0.000110591	0	0.000106202	0.000124038	0		0	0	0	0	0	0.000128429	0	0	0	4.61793e-05	1.42699e-05	0.194382	Ankyrin repeat domain-containing protein 1 OS=Mus musculus OX=10090 GN=Ankrd1 PE=1 SV=1
A0A494BA80	0	0	0	5.3004e-05	7.83839e-05	0	7.52727e-05	8.79146e-05	0		0	0	0	0	0	9.10272e-05	0	0	0	3.27306e-05	1.01141e-05	0.194382	Ankyrin repeat domain-containing protein 1 OS=Mus musculus OX=10090 GN=Ankrd1 PE=1 SV=1
Q9CR42	0	0	0	4.73547e-05	7.00295e-05	0	6.72499e-05	7.85444e-05	0		0	0	0	0	0	8.13253e-05	0	0	0	2.92421e-05	9.03614e-06	0.194382	Ankyrin repeat domain-containing protein 1 OS=Mus musculus OX=10090 GN=Ankrd1 PE=1 SV=1
Q20BD0	0	0	0	0	0	0	0.00109848	0	0		0.000979406	0	0.000987545	0	0	0	0.000890624	0	0.000674309	0.000122054	0.000392432	0.1944	Heterogeneous nuclear ribonucleoprotein A/B OS=Mus musculus OX=10090 GN=Hnrnpab PE=1 SV=1
Q3TMZ8	0	0	0	0	0	0	0.00112214	0	0		0.0010005	0	0.00100882	0	0	0	0.000909807	0	0.000688832	0.000124683	0.000400884	0.1944	Uncharacterized protein OS=Mus musculus OX=10090 GN=Hnrnpab PE=2 SV=1
Q9D6G1	0	0	0	0	0	0	0.00132136	0	0		0.00117813	0	0.00118792	0	0	0	0.00107133	0	0.000811125	0.000146818	0.000472055	0.1944	Uncharacterized protein OS=Mus musculus OX=10090 GN=Hnrnpab PE=2 SV=1
Q80XR6	0	0	0	0	0	0	0.00117266	0	0		0.00104554	0	0.00105423	0	0	0	0.000950763	0	0.000719841	0.000130295	0.00041893	0.1944	Heterogeneous nuclear ribonucleoprotein A/B OS=Mus musculus OX=10090 GN=Hnrnpab PE=1 SV=1
D3Z0Y0	0	7.50622e-05	8.05018e-05	5.81006e-05	8.59208e-05	7.66081e-05	0	0	7.83565e-05		0	7.72755e-05	0	0	8.04402e-05	0	0	7.45825e-05	0	5.05056e-05	2.58109e-05	0.194406	Heat shock 70 kDa protein 13 OS=Mus musculus OX=10090 GN=Hspa13 PE=1 SV=1
Q8BM72-2	0	9.80712e-05	0.000105178	7.59103e-05	0.000112258	0.000100091	0	0	0.000102375		0	0.000100963	0	0	0.000105098	0	0	9.74445e-05	0	6.59872e-05	3.37228e-05	0.194406	Isoform 2 of Heat shock 70 kDa protein 13 OS=Mus musculus OX=10090 GN=Hspa13
Q3UPJ2	0.000304048	0	0	0	0	0	0	0.000389971	0		0.000474459	0	0.000318935	0	0	0	0.000575267	0	0.000580728	7.71133e-05	0.000216599	0.194463	Inosine-5'-monophosphate dehydrogenase OS=Mus musculus OX=10090 GN=Impdh2 PE=2 SV=1
A0A1L1SQA2	0	0	0.000215778	0	0	0.000205341	0.000221162	0.000258306	0.000210028		0	0.00020713	0	0.000263059	0	0	0	0	0	0.000123402	5.22432e-05	0.194657	Predicted gene 9803 OS=Mus musculus OX=10090 GN=Gm9803 PE=1 SV=1
G0YZM8	0	6.84778e-05	0	0	0	0	0	0.000175829	0		0	0	0	0	0	0	0	0	0	2.71452e-05	0	0.194805	MyBP-C slow (Fragment) OS=Mus musculus OX=10090 GN=Mybpc1 PE=2 SV=1
A0A1W2P7X3	0	0.000171194	0	0	0	0	0	0.000439573	0		0	0	0	0	0	0	0	0	0	6.78631e-05	0	0.194805	Acid phosphatase OS=Mus musculus OX=10090 GN=Acp1 PE=1 SV=1
P37804	0	0	0	0	0	0	0.00032019	0.000124655	0		0	0	0	0	0	0	0	0	0	4.94272e-05	0	0.194833	Transgelin OS=Mus musculus OX=10090 GN=Tagln PE=1 SV=3
Q8BHS3	0.000186049	0	0	7.1934e-05	5.31891e-05	4.74241e-05	0	0	0		0	4.78372e-05	0	0	0	0	0	4.61701e-05	0	3.9844e-05	1.04453e-05	0.195013	Pre-mRNA-splicing factor RBM22 OS=Mus musculus OX=10090 GN=Rbm22 PE=1 SV=1
Q3TVZ1	0.000148274	0.000185163	0.000158865	0.000200651	8.47795e-05	0.000188976	0.000122122	0.000142632	7.73157e-05		0	7.6249e-05	0	0.000193675	0.000198429	0.000295363	0.000561076	0.000367959	0.000424802	0.00014542	0.000235284	0.195086	Catalase OS=Mus musculus OX=10090 GN=Cat PE=2 SV=1
Q542K4	0.000148274	0.000185163	0.000158865	0.000200651	8.47795e-05	0.000188976	0.000122122	0.000142632	7.73157e-05		0	7.6249e-05	0	0.000193675	0.000198429	0.000295363	0.000561076	0.000367959	0.000424802	0.00014542	0.000235284	0.195086	Catalase OS=Mus musculus OX=10090 GN=Cat PE=2 SV=1
A0A0G2JEA9	0.000312562	0.000312259	0.000334888	0.000241698	0	0.00031869	0.000343244	0.000400891	0.000325963		0	0.000321466	0.000874307	0.000204134	0.000167316	0.000415084	0.00118275	0.000155132	0.00119398	0.000287799	0.000501574	0.195255	RNA-binding protein 8A OS=Mus musculus OX=10090 GN=Rbm8a PE=1 SV=1
Q9CWZ3	0.000224542	0.000224324	0.00024058	0.000173634	0	0.000228944	0.000246583	0.000287996	0.000234169		0	0.000230938	0.000628094	0.000146648	0.000120198	0.000298193	0.000849676	0.000111445	0.000857742	0.000206752	0.000360326	0.195255	RNA-binding protein 8A OS=Mus musculus OX=10090 GN=Rbm8a PE=1 SV=4
A0A0G2JFX7	0.000228481	0.000228259	0.000244801	0.00017668	0	0.00023296	0.000250909	0.000293049	0.000238277		0	0.00023499	0.000639113	0.00014922	0.000122307	0.000303424	0.000864582	0.0001134	0.00087279	0.00021038	0.000366647	0.195255	RNA-binding protein 8A OS=Mus musculus OX=10090 GN=Rbm8a PE=1 SV=1
Q9CWZ3-2	0.000225839	0.00022562	0.000241971	0.000174637	0	0.000230267	0.000248008	0.000289661	0.000235523		0	0.000232273	0.000631725	0.000147495	0.000120893	0.000299916	0.000854587	0.000112089	0.0008627	0.000207947	0.000362409	0.195255	Isoform 2 of RNA-binding protein 8A OS=Mus musculus OX=10090 GN=Rbm8a
Q9D0M5	0	0.000219283	0	0	0	0	0	0	0		0	0.00112874	0	0	0	0	0	0	0.00167693	2.43647e-05	0.000311742	0.195261	Dynein light chain 2, cytoplasmic OS=Mus musculus OX=10090 GN=Dynll2 PE=1 SV=1
Q8BRA9	0.000131994	0	0	5.10343e-05	0	0	0	0	0		0	0	0	0	0	0	0	0	0	2.03365e-05	0	0.195366	Uncharacterized protein OS=Mus musculus OX=10090 PE=2 SV=1
Q3TN85	0.000121336	0	0	4.69135e-05	0	0	0	0	0		0	0	0	0	0	0	0	0	0	1.86944e-05	0	0.195366	UV excision repair protein RAD23 homolog A (Fragment) OS=Mus musculus OX=10090 GN=Rad23a PE=1 SV=1
O55013	0.000217057	0	0	8.3923e-05	0	0	0	0	0		0	0	0	0	0	0	0	0	0	3.34422e-05	0	0.195366	Trafficking protein particle complex subunit 3 OS=Mus musculus OX=10090 GN=Trappc3 PE=1 SV=1
Q3U9K9	0.000217057	0	0	8.3923e-05	0	0	0	0	0		0	0	0	0	0	0	0	0	0	3.34422e-05	0	0.195366	Trafficking protein particle complex subunit OS=Mus musculus OX=10090 GN=Trappc3 PE=1 SV=1
P54726	0.000107631	0	0	4.16147e-05	0	0	0	0	0		0	0	0	0	0	0	0	0	0	1.65829e-05	0	0.195366	UV excision repair protein RAD23 homolog A OS=Mus musculus OX=10090 GN=Rad23a PE=1 SV=2
Q9D1Z3	0.000158179	0	0	6.11585e-05	0	0	0	0	0		0	0	0	0	0	0	0	0	0	2.43708e-05	0	0.195366	ATP synthase subunit C lysine N-methyltransferase OS=Mus musculus OX=10090 GN=Atpsckmt PE=1 SV=1
A2RSL2	4.42471e-05	0	0	1.71077e-05	0	0	0	0	0		0	0	0	0	0	0	0	0	0	6.81721e-06	0	0.195366	Microrchidia 4 OS=Mus musculus OX=10090 GN=Morc4 PE=2 SV=1
Q8BMD7-2	4.42471e-05	0	0	1.71077e-05	0	0	0	0	0		0	0	0	0	0	0	0	0	0	6.81721e-06	0	0.195366	Isoform 2 of MORC family CW-type zinc finger protein 4 OS=Mus musculus OX=10090 GN=Morc4
Q8CAP3	0.000107929	0	0	4.17297e-05	0	0	0	0	0		0	0	0	0	0	0	0	0	0	1.66287e-05	0	0.195366	UV excision repair protein RAD23 OS=Mus musculus OX=10090 GN=Rad23a PE=1 SV=1
F6WD71	5.8576e-05	0	0	2.26479e-05	0	0	0	0	0		0	0	0	0	0	0	0	0	0	9.02488e-06	0	0.195366	MORC family CW-type zinc finger protein 4 (Fragment) OS=Mus musculus OX=10090 GN=Morc4 PE=4 SV=1
E0CXY7	0.000231185	0	0	8.93855e-05	0	0	0	0	0		0	0	0	0	0	0	0	0	0	3.56189e-05	0	0.195366	ATP synthase subunit C lysine N-methyltransferase OS=Mus musculus OX=10090 GN=Atpsckmt PE=1 SV=2
B1AZA5	4.46007e-05	0	0	1.72445e-05	0	0	0	0	0		0	0	0	0	0	0	0	0	0	6.87168e-06	0	0.195366	Transmembrane protein 245 OS=Mus musculus OX=10090 GN=Tmem245 PE=1 SV=1
D3YWD3	4.4398e-05	0	0	1.71661e-05	0	0	0	0	0		0	0	0	0	0	0	0	0	0	6.84045e-06	0	0.195366	Transmembrane protein 245 OS=Mus musculus OX=10090 GN=Tmem245 PE=1 SV=1
Q8BMD7	4.21015e-05	0	0	1.62782e-05	0	0	0	0	0		0	0	0	0	0	0	0	0	0	6.48663e-06	0	0.195366	MORC family CW-type zinc finger protein 4 OS=Mus musculus OX=10090 GN=Morc4 PE=2 SV=2
Q05CH7	0	0	0	0.000210539	0	0.000208203	0	0	0		0	0	0.000190398	0.000355634	0	0.000361572	0	0.000270264	0	4.65269e-05	0.000130874	0.195412	Eukaryotic translation initiation factor 5 OS=Mus musculus OX=10090 GN=Eif5 PE=2 SV=1
Q3TKY2	0	0	0	0.000157356	0	0.00015561	0	0	0		0	0	0.000142303	0.000265799	0	0.000270237	0	0.000201994	0	3.4774e-05	9.78148e-05	0.195412	Eukaryotic translation initiation factor 5 (Fragment) OS=Mus musculus OX=10090 GN=Eif5 PE=2 SV=1
Q8BNV0	0	7.0202e-05	0	0	0	0	0	0	0		0	0.000144544	0	0	7.52318e-05	9.33193e-05	0	0	0	7.80023e-06	3.47884e-05	0.195624	Aminotran_1_2 domain-containing protein OS=Mus musculus OX=10090 PE=2 SV=1
Q6A053	0	0.000109641	0	0	0	0	0	0	0		0	0.000225749	0	0	0.000117497	0.000145746	0	0	0	1.21824e-05	5.43324e-05	0.195624	MKIAA0526 protein (Fragment) OS=Mus musculus OX=10090 GN=Sptlc2 PE=2 SV=1
P97363	0	3.48503e-05	0	0	0	0	0	0	0		0	7.17558e-05	0	0	3.73472e-05	4.63264e-05	0	0	0	3.87225e-06	1.72699e-05	0.195624	Serine palmitoyltransferase 2 OS=Mus musculus OX=10090 GN=Sptlc2 PE=1 SV=2
Q542D6	0	3.48503e-05	0	0	0	0	0	0	0		0	7.17558e-05	0	0	3.73472e-05	4.63264e-05	0	0	0	3.87225e-06	1.72699e-05	0.195624	Aminotran_1_2 domain-containing protein OS=Mus musculus OX=10090 GN=Sptlc2 PE=1 SV=1
Q3UZQ0	0	7.3369e-05	0	0	0	0	0	0	0		0	0.000151065	0	0	7.86257e-05	9.75292e-05	0	0	0	8.15212e-06	3.63578e-05	0.195624	Aminotran_1_2 domain-containing protein (Fragment) OS=Mus musculus OX=10090 GN=Sptlc2 PE=2 SV=1
Q80UN0	0	0.000340894	0	0	0	0.000217447	0.00018736	5.47067e-05	0.000222409		0	0	0.000477242	0.000278567	0	0.000396505	0.000322803	0	0.000814667	0.000113646	0.00025442	0.195752	Ubiquitin carboxyl-terminal hydrolase OS=Mus musculus OX=10090 GN=Usp14 PE=2 SV=1
F8WI30	8.77983e-05	4.38565e-05	4.70348e-05	6.78928e-05	0	0	9.64168e-05	0.00011261	9.15627e-05		0	4.51497e-05	0	0	9.39975e-05	0.000116597	0	4.35763e-05	0	6.07968e-05	3.32578e-05	0.195804	Sorting nexin-7 OS=Mus musculus OX=10090 GN=Snx7 PE=1 SV=1
A0A0N4SV69	0	0	0	0	0	0	0	0	0		0	0	0.000382127	0	0.000146255	0	0	0	0	0	5.87091e-05	0.196152	WW domain-binding protein 11 (Fragment) OS=Mus musculus OX=10090 GN=Wbp11 PE=1 SV=1
P02301	0	0	0	0.000777522	0	0	0.00110418	0	0.00149799		0.0023909	0.00059093	0	0	0	0	0.00217417	0.00185359	0.0010974	0.000375522	0.000900778	0.196374	Histone H3.3C OS=Mus musculus OX=10090 GN=H3-5 PE=3 SV=3
Q6S9I0	0	0	0	3.48872e-05	0	4.60003e-05	0	5.78653e-05	0		0	0	0	0	0	5.9914e-05	0.00017072	4.4784e-05	0.000172341	1.5417e-05	4.9751e-05	0.196429	Kininogen 2 OS=Mus musculus OX=10090 GN=Kng2 PE=1 SV=1
O08677-2	0	0	0	3.49679e-05	0	4.61067e-05	0	5.79992e-05	0		0	0	0	0	0	6.00527e-05	0.000171115	4.48876e-05	0.00017274	1.54527e-05	4.98661e-05	0.196429	Isoform LMW of Kininogen-1 OS=Mus musculus OX=10090 GN=Kng1
A0A338P699	0	0	0	0.000110264	0	0.000145388	0	0.000182888	0		0	0	0	0	0	0.000189363	0.000539575	0.000141543	0.000544697	4.87266e-05	0.000157242	0.196429	Kininogen 2 (Fragment) OS=Mus musculus OX=10090 GN=Kng2 PE=1 SV=1
A0A0R4J038	0	0	0	2.28535e-05	0	3.01333e-05	0	3.79057e-05	0		0	0	0	0	0	3.92477e-05	0.000111833	2.93365e-05	0.000112895	1.00992e-05	3.25903e-05	0.196429	Bradykinin OS=Mus musculus OX=10090 GN=Kng1 PE=1 SV=1
O08677	0	0	0	2.28535e-05	0	3.01333e-05	0	3.79057e-05	0		0	0	0	0	0	3.92477e-05	0.000111833	2.93365e-05	0.000112895	1.00992e-05	3.25903e-05	0.196429	Kininogen-1 OS=Mus musculus OX=10090 GN=Kng1 PE=1 SV=1
D3YTY9	0	0	0	3.14711e-05	0	4.14961e-05	0	5.21993e-05	0		0	0	0	0	0	5.40474e-05	0.000154004	4.03989e-05	0.000155466	1.39074e-05	4.48795e-05	0.196429	Kininogen-1 OS=Mus musculus OX=10090 GN=Kng1 PE=1 SV=1
O08677-3	0	0	0	3.14711e-05	0	4.14961e-05	0	5.21993e-05	0		0	0	0	0	0	5.40474e-05	0.000154004	4.03989e-05	0.000155466	1.39074e-05	4.48795e-05	0.196429	Isoform 3 of Kininogen-1 OS=Mus musculus OX=10090 GN=Kng1
Q7M084	0	0	0	0.000159012	0	0.000209664	0	0.000263744	0		0	0	0	0	0	0.000273082	0.000778124	0.000204121	0.000785511	7.02689e-05	0.00022676	0.196429	Kininogen, LMW (Fragment) OS=Mus musculus OX=10090 PE=1 SV=1
Q6S9I2	0	0	0	3.26973e-05	0	4.31128e-05	0	5.4233e-05	0		0	0	0	0	0	5.61532e-05	0.000160004	4.19728e-05	0.000161523	1.44492e-05	4.66281e-05	0.196429	HMW-kininogen-II variant OS=Mus musculus OX=10090 GN=Kng2 PE=1 SV=1
P84091	0	0.000179459	0.000192464	0.000173634	0.000256775	0.000137366	0.000197267	0.000230397	0.000187335		0.000186875	0.000277126	0.000125619	0	0.000240396	0.000119277	0	8.91561e-05	0	0.000172744	0.000115383	0.196438	AP-2 complex subunit mu OS=Mus musculus OX=10090 GN=Ap2m1 PE=1 SV=1
Q5FWI9	0	0.000179459	0.000192464	0.000173634	0.000256775	0.000137366	0.000197267	0.000230397	0.000187335		0.000186875	0.000277126	0.000125619	0	0.000240396	0.000119277	0	8.91561e-05	0	0.000172744	0.000115383	0.196438	AP-2 complex subunit mu OS=Mus musculus OX=10090 GN=Ap2m1 PE=1 SV=1
Q3TWV4	0	0.000180288	0.000193353	0.000174436	0.000257961	0.000138001	0.000198178	0.000231461	0.0001882		0.000187738	0.000278406	0.000126199	0	0.000241506	0.000119828	0	8.95679e-05	0	0.000173542	0.000115916	0.196438	AP-2 complex subunit mu OS=Mus musculus OX=10090 GN=Ap2m1 PE=1 SV=1
Q6A0C9	0	0.000179047	0.000192023	0.000173236	0.000256186	0.000137051	0.000196814	0.000229868	0.000186905		0.000186446	0.00027649	0.000125331	0	0.000239845	0.000119003	0	8.89516e-05	0	0.000172348	0.000115119	0.196438	AP-2 complex subunit mu (Fragment) OS=Mus musculus OX=10090 GN=Ap2m1 PE=2 SV=1
Q91YP0	8.42031e-05	4.20607e-05	4.51088e-05	0	4.81453e-05	4.2927e-05	4.62343e-05	0	0		0	0	0	5.49929e-05	0	5.59111e-05	0	4.17919e-05	0	3.42977e-05	1.69662e-05	0.196604	L-2-hydroxyglutarate dehydrogenase, mitochondrial OS=Mus musculus OX=10090 GN=L2hgdh PE=1 SV=1
Q542M5	0	0	0	4.78043e-05	0	0.000126064	0	0	0		0	0	0	0	0	0	0	0	0	1.93187e-05	0	0.196872	Galectin OS=Mus musculus OX=10090 GN=Lgals8 PE=1 SV=1
Q9JL15	0	0	0	4.78043e-05	0	0.000126064	0	0	0		0	0	0	0	0	0	0	0	0	1.93187e-05	0	0.196872	Galectin-8 OS=Mus musculus OX=10090 GN=Lgals8 PE=1 SV=1
Q8BSB5	0	0	0	3.61391e-05	0	9.53019e-05	0	0	0		0	0	0	0	0	0	0	0	0	1.46046e-05	0	0.196872	Uncharacterized protein (Fragment) OS=Mus musculus OX=10090 GN=Stag2 PE=2 SV=1
A8DIL0	0	0	0	4.64804e-05	0	0.000122573	0	0	0		0	0	0	0	0	0	0	0	0	1.87837e-05	0	0.196872	Galectin OS=Mus musculus OX=10090 GN=Lgals8 PE=1 SV=1
Q3U9S9	0.000295987	0	0	0	0	0	0	0	0		0	0.000304419	0.000413971	0	0	0	0	0	0.00056533	3.28874e-05	0.000142635	0.19695	Uncharacterized protein (Fragment) OS=Mus musculus OX=10090 GN=Atp6v1h PE=2 SV=1
A0A0A6YVU0	0.000279073	0	0	0	0	0	0	0	0		0	0.000287023	0.000390316	0	0	0	0	0	0.000533025	3.10081e-05	0.000134485	0.19695	V-type proton ATPase subunit H (Fragment) OS=Mus musculus OX=10090 GN=Atp6v1h PE=1 SV=1
A0A2I3BQF4	0	0.000830475	0	0	0.00118827	0.000635684	0	0	0		0.00172959	0.0010687	0.000581321	0	0.000222494	0	0.000786402	0	0.00158773	0.000294936	0.000664027	0.197103	60S ribosomal protein L30 OS=Mus musculus OX=10090 GN=Rpl30 PE=1 SV=1
G3X8T3	0	7.9334e-05	8.50832e-05	9.21106e-05	4.54053e-05	8.09679e-05	8.72062e-05	0	4.14079e-05		0.000165225	0.000163347	0.000111065	5.18632e-05	0.000127527	0.000105458	0	7.8827e-05	0	5.6835e-05	8.9257e-05	0.19712	Carboxypeptidase OS=Mus musculus OX=10090 GN=Ctsa PE=1 SV=1
P16675	0	8.23467e-05	8.83142e-05	9.56085e-05	4.71295e-05	8.40426e-05	9.05179e-05	0	4.29804e-05		0.000171499	0.00016955	0.000115283	5.38327e-05	0.00013237	0.000109463	0	8.18205e-05	0	5.89933e-05	9.26465e-05	0.19712	Lysosomal protective protein OS=Mus musculus OX=10090 GN=Ctsa PE=1 SV=1
Q544R6	0	8.23467e-05	8.83142e-05	9.56085e-05	4.71295e-05	8.40426e-05	9.05179e-05	0	4.29804e-05		0.000171499	0.00016955	0.000115283	5.38327e-05	0.00013237	0.000109463	0	8.18205e-05	0	5.89933e-05	9.26465e-05	0.19712	Carboxypeptidase OS=Mus musculus OX=10090 GN=Ctsa PE=1 SV=1
Q9D2D1	0	8.23467e-05	8.83142e-05	9.56085e-05	4.71295e-05	8.40426e-05	9.05179e-05	0	4.29804e-05		0.000171499	0.00016955	0.000115283	5.38327e-05	0.00013237	0.000109463	0	8.18205e-05	0	5.89933e-05	9.26465e-05	0.19712	Carboxypeptidase OS=Mus musculus OX=10090 GN=Ctsa PE=2 SV=1
A0A1S6GWG6	0.000217057	0.00036141	0.000310081	0.000391641	0.000537801	0.000516395	0.000278091	0.000463994	0.000301818		0.000301077	0.000520894	0.000303579	0.000567038	0.000464766	0.000336295	0.000547569	0.000359101	0.000690958	0.000375365	0.000454586	0.197501	Vacuolar proton pump subunit B OS=Mus musculus OX=10090 GN=Atp6v1b2 PE=2 SV=1
P62814	0.000229375	0.000381921	0.000327679	0.000413867	0.000568321	0.000545702	0.000293873	0.000490326	0.000318946		0.000318163	0.000550455	0.000320807	0.000599218	0.000491142	0.00035538	0.000578644	0.00037948	0.000730171	0.000396668	0.000480385	0.197501	V-type proton ATPase subunit B, brain isoform OS=Mus musculus OX=10090 GN=Atp6v1b2 PE=1 SV=1
D6Q0F5	0	0	0	0.000207565	0.000238742	0	0	0.000153012	0		0.000248216	0.000122697	8.34262e-05	0.000194784	0	0.000158429	0.000112858	0	0.000227858	6.6591e-05	0.000127585	0.197861	Cytoplasmic dynein intermediate chain 2 isoform 2.1 OS=Mus musculus OX=10090 GN=Dync1i2 PE=2 SV=1
A2BFF9	0	0	0	0.000213096	0.000245103	0	0	0.000157089	0		0.00025483	0.000125966	8.56492e-05	0.000199974	0	0.000162651	0.000115865	0	0.000233929	6.83653e-05	0.000130985	0.197861	Cytoplasmic dynein 1 intermediate chain 2 OS=Mus musculus OX=10090 GN=Dync1i2 PE=1 SV=1
D6Q0F6	0	0	0	0.000209162	0.000240578	0	0	0.000154189	0		0.000250125	0.000123641	8.4068e-05	0.000196282	0	0.000159648	0.000113726	0	0.000229611	6.71032e-05	0.000128567	0.197861	Cytoplasmic dynein intermediate chain 2 isoform 2.2 OS=Mus musculus OX=10090 GN=Dync1i2 PE=2 SV=1
B0R0Y8	0	0	0	0	0	0	0	0	0		0	0	0	0	0	0.000496512	0	0.000185564	0	0	7.57862e-05	0.198004	SH3 domain-containing kinase-binding protein 1 (Fragment) OS=Mus musculus OX=10090 GN=Sh3kbp1 PE=1 SV=1
Q8R550-5	0	0	0	0	0	0	0	0	0		0	0	0	0	0	0.000243023	0	9.08265e-05	0	0	3.70944e-05	0.198004	Isoform 5 of SH3 domain-containing kinase-binding protein 1 OS=Mus musculus OX=10090 GN=Sh3kbp1
Q8R550-4	0	0	0	0	0	0	0	0	0		0	0	0	0	0	0.000223644	0	8.35838e-05	0	0	3.41365e-05	0.198004	Isoform 4 of SH3 domain-containing kinase-binding protein 1 OS=Mus musculus OX=10090 GN=Sh3kbp1
Q8R550-6	0	0	0	0	0	0	0	0	0		0	0	0	0	0	0.000410162	0	0.000153292	0	0	6.2606e-05	0.198004	Isoform 6 of SH3 domain-containing kinase-binding protein 1 OS=Mus musculus OX=10090 GN=Sh3kbp1
Q3TT90	0	0	0	0	0	0	0	0	0		0	0	0	0	0	0.000943373	0	0.000352572	0	0	0.000143994	0.198004	Uncharacterized protein OS=Mus musculus OX=10090 GN=Sh3kbp1 PE=2 SV=1
Q8R550-7	0	0	0	0	0	0	0	0	0		0	0	0	0	0	0.000943373	0	0.000352572	0	0	0.000143994	0.198004	Isoform 7 of SH3 domain-containing kinase-binding protein 1 OS=Mus musculus OX=10090 GN=Sh3kbp1
Q3TSX2	0	0	0	0	0	0	0	0	0		0	0	0	0	0	0.000256859	0	9.59973e-05	0	0	3.92063e-05	0.198004	SH3 domain-containing protein OS=Mus musculus OX=10090 GN=Sh3kbp1 PE=2 SV=1
A0A140LHA2	0	0.00024094	0.000646002	0.000326367	0.000344744	0.000122951	0.000463485	0.000154665	0.000314393		0	0.000496089	0.000168655	0.000315021	0.000193652	0.000240211	0	0.000179551	0	0.000290394	0.00017702	0.19825	Mitotic checkpoint protein BUB3 OS=Mus musculus OX=10090 GN=Bub3 PE=1 SV=1
Q3U1S6	0.000146881	0.000244563	0.000288515	0.00030288	0.000279942	0.00032448	0.000295714	0.000345379	0.000434005		0	0.000327307	0.000136953	0.000287782	0.000314503	0.000325097	0.000185268	0.000340201	0.000187026	0.000295818	0.000233793	0.198538	Uncharacterized protein OS=Mus musculus OX=10090 GN=Csde1 PE=1 SV=1
Q91W50	0.000146881	0.000244563	0.000288515	0.00030288	0.000279942	0.00032448	0.000295714	0.000345379	0.000434005		0	0.000327307	0.000136953	0.000287782	0.000314503	0.000325097	0.000185268	0.000340201	0.000187026	0.000295818	0.000233793	0.198538	Cold shock domain-containing protein E1 OS=Mus musculus OX=10090 GN=Csde1 PE=1 SV=1
Q8BZY3	0.000316358	0	0	0	0	0	0	0.00035504	0.000288682		0.000164556	0	0	0.000103306	0	0	0	0	0	0.000106676	2.97625e-05	0.198634	RNA helicase OS=Mus musculus OX=10090 GN=Ddx19b PE=1 SV=1
Q8R3C7	0.000326265	0	0	0	0	0	0	0.000366158	0.000297722		0.000169709	0	0	0.000106542	0	0	0	0	0	0.000110016	3.06945e-05	0.198634	RNA helicase OS=Mus musculus OX=10090 GN=Ddx19b PE=1 SV=1
O35459	0.000119481	5.96825e-05	0	0.000184785	0.000341581	0.000304558	0.000131209	0.000153246	0.000124604		0	0	0.000167108	0.000156065	0.000191876	0.000158671	0	0.000177903	0	0.000157683	9.46248e-05	0.198651	Delta(3,5)-Delta(2,4)-dienoyl-CoA isomerase, mitochondrial OS=Mus musculus OX=10090 GN=Ech1 PE=1 SV=1
F7B227	0.000220736	0.000110261	0	0.000341382	0.000631057	0.000562658	0.000242404	0.000283115	0.0002302		0	0	0.000308724	0.000288324	0.000354482	0.000293138	0	0.000328669	0	0.000291312	0.000174815	0.198651	Delta(3,5)-Delta(2,4)-dienoyl-CoA isomerase, mitochondrial (Fragment) OS=Mus musculus OX=10090 GN=Ech1 PE=1 SV=1
Q0KL02	0	1.2583e-05	0	4.86981e-06	1.44032e-05	6.42105e-06	2.07473e-05	2.42318e-05	2.62704e-05		0	6.47699e-06	0	0	1.34845e-05	0	2.38304e-05	1.25025e-05	0	1.21696e-05	6.25493e-06	0.198768	Triple functional domain protein OS=Mus musculus OX=10090 GN=Trio PE=1 SV=3
Q0KL02-3	0	1.51936e-05	0	5.88016e-06	1.73915e-05	7.75325e-06	2.50518e-05	2.92592e-05	3.17208e-05		0	7.8208e-06	0	0	1.62822e-05	0	2.87745e-05	1.50965e-05	0	1.46945e-05	7.55267e-06	0.198768	Isoform 3 of Triple functional domain protein OS=Mus musculus OX=10090 GN=Trio
Q0KL02-4	0	1.25789e-05	0	4.86824e-06	1.43986e-05	6.41898e-06	2.07406e-05	2.4224e-05	2.62619e-05		0	6.4749e-06	0	0	1.34801e-05	0	2.38227e-05	1.24985e-05	0	1.21657e-05	6.25292e-06	0.198768	Isoform 4 of Triple functional domain protein OS=Mus musculus OX=10090 GN=Trio
Q8BTZ5	0	0	0	0	0	0	0.000188182	0.000109893	8.93539e-05		0	0	0	0	0	0	0	8.50502e-05	0	4.30477e-05	9.45003e-06	0.198789	Ankyrin repeat domain-containing protein 46 OS=Mus musculus OX=10090 GN=Ankrd46 PE=1 SV=1
G3UZY2	0	0	0	0.000116201	0	0	0	0	0		0	0.000154551	0	0	0.00016088	0	0	0.000149165	0	1.29112e-05	5.16218e-05	0.198791	Thioredoxin, mitochondrial (Fragment) OS=Mus musculus OX=10090 GN=Txn2 PE=1 SV=1
P97493	0	0	0	9.10009e-05	0	0	0	0	0		0	0.000121034	0	0	0.000125991	0	0	0.000116816	0	1.01112e-05	4.04267e-05	0.198791	Thioredoxin, mitochondrial OS=Mus musculus OX=10090 GN=Txn2 PE=1 SV=1
P53690	0	6.70659e-05	3.5963e-05	0.000155733	0.000268687	0.000171118	3.68604e-05	4.3051e-05	7.00093e-05		0	0.00020713	0	0	7.1871e-05	8.91504e-05	0	3.33186e-05	0	9.42764e-05	4.46078e-05	0.198828	Matrix metalloproteinase-14 OS=Mus musculus OX=10090 GN=Mmp14 PE=2 SV=3
Q8CBG6	0	0	0	0	0	0	0	0	0		0	0	0.000254159	0	0	0	0.000687645	0	0	0	0.000104645	0.19887	6-phosphogluconolactonase OS=Mus musculus OX=10090 GN=Pgls PE=1 SV=1
Q8C6M6	0	0	0	0	0	0	0	0	0		0	0	0.000308724	0	0	0	0.000835274	0	0	0	0.000127111	0.19887	Glucosamine_iso domain-containing protein OS=Mus musculus OX=10090 PE=2 SV=1
F6X8L5	0	0	0	0	0	0	0	0	0		0	0	0.00029066	0	0	0	0.000786402	0	0	0	0.000119674	0.19887	6-phosphogluconolactonase (Fragment) OS=Mus musculus OX=10090 GN=Pgls PE=1 SV=1
H3BLK8	0	0	0	0	0	0	0	0	0		0	5.57172e-06	1.51537e-05	0	0	0	0	0	0	0	2.30282e-06	0.199279	Zinc finger homeobox protein 4 OS=Mus musculus OX=10090 GN=Zfhx4 PE=1 SV=1
Q6PEB5	0	0	0	0	0	0	0	0	0		0	5.94427e-05	0.000161669	0	0	0	0	0	0	0	2.4568e-05	0.199279	H2-Bl protein OS=Mus musculus OX=10090 GN=H2-Bl PE=2 SV=1
Q4VCN5	0	0	0	0	0	0	0	0	0		0	0.000127162	0.000345849	0	0	0	0	0	0	0	5.25568e-05	0.199279	MHC class I antigen (Fragment) OS=Mus musculus OX=10090 GN=H2-Bl PE=3 SV=1
V9GXJ9	0	0	0	0	0	0	0	0	0		0	3.42276e-05	9.30906e-05	0	0	0	0	0	0	0	1.41465e-05	0.199279	Protein KRI1 homolog OS=Mus musculus OX=10090 GN=Kri1 PE=1 SV=1
Q9ET54-2	0	0	0	0	0	0	0	0	0		0	1.80518e-05	4.90963e-05	0	0	0	0	0	0	0	7.4609e-06	0.199279	Isoform 2 of Palladin OS=Mus musculus OX=10090 GN=Palld
Q9JJN2	0	0	0	0	0	0	0	0	0		0	5.65961e-06	1.53927e-05	0	0	0	0	0	0	0	2.33915e-06	0.199279	Zinc finger homeobox protein 4 OS=Mus musculus OX=10090 GN=Zfhx4 PE=1 SV=1
E9Q5A7	0	0	0	0	0	0	0	0	0		0	5.61062e-06	1.52595e-05	0	0	0	0	0	0	0	2.3189e-06	0.199279	Zinc finger homeobox protein 4 OS=Mus musculus OX=10090 GN=Zfhx4 PE=1 SV=1
D3Z1J5	0	0	0	0	0	0	0	0	0		0	5.97965e-05	0.000162631	0	0	0	0	0	0	0	2.47142e-05	0.199279	Palladin (Fragment) OS=Mus musculus OX=10090 GN=Palld PE=1 SV=1
Q4VCN9	0	0	0	0	0	0	0	0	0		0	5.75691e-05	0.000156574	0	0	0	0	0	0	0	2.37936e-05	0.199279	MHC class I antigen splice variant Bl.1 OS=Mus musculus OX=10090 GN=H2-Bl PE=2 SV=1
Q6QMF2	0	0	0	0	0	0	0	0	0		0	6.06998e-05	0.000165088	0	0	0	0	0	0	0	2.50875e-05	0.199279	MHC class I antigen (Fragment) OS=Mus musculus OX=10090 GN=H2-Bl PE=2 SV=1
V9HVU9	0	0	0	0	0	0	0	0	0		0	6.06998e-05	0.000165088	0	0	0	0	0	0	0	2.50875e-05	0.199279	MHC class I antigen (Fragment) OS=Mus musculus OX=10090 GN=H2-Bl PE=2 SV=1
Q8C306	0	0	0	0	0	0	0	0	0		0	4.54562e-05	0.000123629	0	0	0	0	0	0	0	1.87873e-05	0.199279	Uncharacterized protein (Fragment) OS=Mus musculus OX=10090 PE=2 SV=1
A0A1L1SQG7	0	0	0	0	0	0	2.96718e-05	1.48522e-05	2.01271e-05		0	0	0	0	0	0	0	0	1.47448e-05	7.18346e-06	1.63831e-06	0.199308	Ryanodine receptor 1 OS=Mus musculus OX=10090 GN=Ryr1 PE=1 SV=1
E9PZQ0	0	0	0	0	0	0	2.9825e-05	1.49289e-05	2.02311e-05		0	0	0	0	0	0	0	0	1.4821e-05	7.22056e-06	1.64677e-06	0.199308	Ryanodine receptor 1 OS=Mus musculus OX=10090 GN=Ryr1 PE=1 SV=1
Q8R4S0	0	0	0	0.000184221	0.000136216	0	0.000392428	0.000152778	0		0	0	0	0	0	0	0	0.000236481	0	9.61826e-05	2.62757e-05	0.199319	Protein phosphatase 1 regulatory subunit 14C OS=Mus musculus OX=10090 GN=Ppp1r14c PE=1 SV=1
A0A1L1SRZ2	0	0	0	0.000241698	0.000178715	0	0.000514866	0.000200445	0		0	0	0	0	0	0	0	0.000310263	0	0.000126192	3.44737e-05	0.199319	Protein phosphatase 1 regulatory subunit 14C OS=Mus musculus OX=10090 GN=Ppp1r14c PE=1 SV=1
A0A0H2UH17	0	0	0	0	0	0	0	0	0		8.26965e-05	0	0	0	0	0	0.000225601	0	0	0	3.42552e-05	0.199517	Ubiquitin-associated protein 2-like OS=Mus musculus OX=10090 GN=Ubap2l PE=1 SV=1
Q812D4	0	0	0	0	0	0	0	0	0		8.26965e-05	0	0	0	0	0	0.000225601	0	0	0	3.42552e-05	0.199517	Lingerer protein-2b OS=Mus musculus OX=10090 GN=Ubap2l PE=2 SV=1
Q8BJ53	0	0	0	0	0	0	0	0	0		8.26965e-05	0	0	0	0	0	0.000225601	0	0	0	3.42552e-05	0.199517	UBA domain-containing protein OS=Mus musculus OX=10090 GN=Ubap2l PE=2 SV=1
Q80X50-3	0	0	0	0	0	0	0	0	0		7.61149e-05	0	0	0	0	0	0.000207645	0	0	0	3.15289e-05	0.199517	Isoform 3 of Ubiquitin-associated protein 2-like OS=Mus musculus OX=10090 GN=Ubap2l
A0A0G2JDV6	0	0	0	0	0	0	0	0	0		7.61862e-05	0	0	0	0	0	0.00020784	0	0	0	3.15585e-05	0.199517	Ubiquitin-associated protein 2-like OS=Mus musculus OX=10090 GN=Ubap2l PE=1 SV=1
Q812D5	0	0	0	0	0	0	0	0	0		7.85417e-05	0	0	0	0	0	0.000214266	0	0	0	3.25342e-05	0.199517	Lingerer protein-2a OS=Mus musculus OX=10090 GN=lig-2a PE=2 SV=1
Q99M86	0	0	0	0	5.9099e-05	0.000210774	5.67533e-05	0	0.000107792		0	0	0	0	5.53292e-05	6.86316e-05	0	0	0	4.82687e-05	1.37734e-05	0.199592	Flap endonuclease 1 OS=Mus musculus OX=10090 GN=Fen1 PE=3 SV=1
Q3TJE8	0	0	0	0	0	0	0	0	0		0	0	0.00011084	0	0	0	0	0	0.000302732	0	4.59525e-05	0.199609	UDP-glucose 6-dehydrogenase OS=Mus musculus OX=10090 GN=Ugdh PE=2 SV=1
Q0QEZ4	0	0.000163315	8.75752e-05	0.000189617	0.000186941	0.000250018	8.97604e-05	0.000314506	0.000255724		0	0.000672523	0	0.000320293	0.000262524	0.00075983	0	0.000405679	0.000312232	0.000170829	0.000303676	0.199881	Succinate dehydrogenase [ubiquinone] iron-sulfur subunit, mitochondrial (Fragment) OS=Mus musculus OX=10090 GN=Sdhb PE=2 SV=1
Q9CQA3	0	0.000138413	7.42215e-05	0.000160704	0.000158435	0.000211895	7.60735e-05	0.00026655	0.000216731		0	0.000569975	0	0.000271454	0.000222494	0.000643969	0	0.00034382	0.000264622	0.00014478	0.000257371	0.199881	Succinate dehydrogenase [ubiquinone] iron-sulfur subunit, mitochondrial OS=Mus musculus OX=10090 GN=Sdhb PE=1 SV=1
Q99JM0	0	0	0	0	0	0	0	0	0		9.80587e-05	0	0	0	0	0	0	0	0.000270049	0	4.09008e-05	0.200256	Chd4 protein (Fragment) OS=Mus musculus OX=10090 GN=Chd4 PE=2 SV=1
Q9CV53	0	0	0	0.000305175	0.000451301	0.000402386	0.000650083	0.000506175	0.00041157		0	0.000405891	0.000551961	0	0.000211257	0.000262048	0	0	0	0.000302965	0.000159018	0.20027	Glycine cleavage system H protein (Fragment) OS=Mus musculus OX=10090 GN=Gcsh PE=2 SV=1
Q91WK5	0	0	0	0.000177719	0.000262817	0.000234331	0.000378578	0.000294773	0.000239679		0	0.000236372	0.000321436	0	0.000123026	0.000152604	0	0	0	0.000176433	9.26043e-05	0.20027	Glycine cleavage system H protein, mitochondrial OS=Mus musculus OX=10090 GN=Gcsh PE=1 SV=2
P40336	0.000119481	0.000298412	0.00025603	0.000277177	0.000341581	0.000243647	0.000262419	7.66228e-05	6.23018e-05		0	0.000368654	0	0.000156065	0.000255834	0.000317343	0	0.000118602	0	0.000215297	0.000135166	0.200436	Vacuolar protein sorting-associated protein 26A OS=Mus musculus OX=10090 GN=Vps26a PE=1 SV=1
P40336-2	0.000108831	0.000271813	0.000233209	0.00025247	0.000311134	0.000221929	0.000239028	6.97929e-05	5.67485e-05		0	0.000335793	0	0.000142154	0.00023303	0.000289056	0	0.00010803	0	0.000196106	0.000123118	0.200436	Isoform 2 of Vacuolar protein sorting-associated protein 26A OS=Mus musculus OX=10090 GN=Vps26a
Q3U5P8	0.00310786	0	0	0	0	0	0	0.00265742	0		0.00400295	0	0.00351875	0	0	0	0.00364009	0	0.00423997	0.000640586	0.00171131	0.200507	40S ribosomal protein S3a OS=Mus musculus OX=10090 GN=Rps3a1 PE=2 SV=1
Q6NZM8	0	0	6.94211e-05	2.50516e-05	0	0	0	0	0		0	0	0	0	0	0	0	0	0	1.0497e-05	0	0.200743	3'-phosphoadenosine-5'-phosphosulfate synthase OS=Mus musculus OX=10090 GN=Papss1 PE=1 SV=1
Q3TUA8	0	0	7.54251e-05	2.72183e-05	0	0	0	0	0		0	0	0	0	0	0	0	0	0	1.14048e-05	0	0.200743	3'-phosphoadenosine-5'-phosphosulfate synthase OS=Mus musculus OX=10090 GN=Papss1 PE=2 SV=1
Q91X43	9.90373e-05	2.47353e-05	0	1.91459e-05	0	2.52448e-05	0	0	0		0	0	0	3.23406e-05	0	0	0	0	0	1.86848e-05	3.5934e-06	0.200812	SH3 domain-containing protein 19 OS=Mus musculus OX=10090 GN=Sh3d19 PE=1 SV=2
A0A571BET4	0.000107042	2.67345e-05	0	2.06933e-05	0	2.72851e-05	0	0	0		0	0	0	3.49544e-05	0	0	0	0	0	2.0195e-05	3.88382e-06	0.200812	SH3 domain-containing protein 19 OS=Mus musculus OX=10090 GN=Sh3d19 PE=1 SV=1
A0A571BGG1	7.76744e-05	1.93998e-05	0	1.5016e-05	0	1.97993e-05	0	0	0		0	0	0	2.53645e-05	0	0	0	0	0	1.46544e-05	2.81828e-06	0.200812	SH3 domain-containing protein 19 OS=Mus musculus OX=10090 GN=Sh3d19 PE=1 SV=1
A0A571BEF4	7.33713e-05	1.8325e-05	0	1.41842e-05	0	1.87024e-05	0	0	0		0	0	0	2.39593e-05	0	0	0	0	0	1.38426e-05	2.66215e-06	0.200812	SH3 domain-containing protein 19 OS=Mus musculus OX=10090 GN=Sh3d19 PE=1 SV=1
Q9DBH5	0	0.000109029	0.000175395	0.000379763	0.000436804	0.000222549	0.000179772	6.99879e-05	0.000227628		0	0.000505097	0	7.12757e-05	5.84202e-05	0.000144932	0	0.000162498	0	0.000200103	0.000104691	0.200837	Vesicular integral-membrane protein VIP36 OS=Mus musculus OX=10090 GN=Lman2 PE=1 SV=2
Q3TIR6	0.00030054	0	0	0	0	0	0	0	0		0.00125063	0.000154551	0	0	0	0	0	0.000745825	0	3.33934e-05	0.000239	0.200884	Prefoldin subunit 3 OS=Mus musculus OX=10090 GN=Vbp1 PE=1 SV=1
Q78IK4	0	7.36459e-05	0.000236949	0.000228017	0.000421498	0.000300651	0.000242861	0.000378199	0.000230634		0	0.000151635	0.000206204	0.000192579	0.00031569	0.000391589	0	7.31753e-05	0	0.000234717	0.000147875	0.200892	MICOS complex subunit Mic27 OS=Mus musculus OX=10090 GN=Apool PE=1 SV=1
Q9CZB4	0	7.3369e-05	0.000236058	0.00022716	0.000419914	0.00029952	0.000241948	0.000376777	0.000229767		0	0.000151065	0.000205429	0.000191855	0.000314503	0.000390117	0	7.29002e-05	0	0.000233835	0.000147319	0.200892	MICOS complex subunit OS=Mus musculus OX=10090 GN=Apool PE=2 SV=1
Q9D7E4	0.000358442	0.000179047	0.000192023	0.000138588	0.000204949	0	0.000196814	0.000229868	0.000186905		0	0.000184327	0	0.000234098	0	0.000238007	0	0.000355806	0	0.000187404	0.000112471	0.200924	UPF0449 protein C19orf25 homolog OS=Mus musculus OX=10090 PE=1 SV=1
A0A0R4J0E4	0.000121336	4.04061e-05	4.33343e-05	1.56378e-05	4.62514e-05	0	4.44156e-05	2.59375e-05	2.10897e-05		0	2.07988e-05	5.65675e-05	5.28296e-05	2.16506e-05	0	0	4.01479e-05	0	3.98232e-05	2.13327e-05	0.201025	Integrator complex subunit 7 OS=Mus musculus OX=10090 GN=Ints7 PE=1 SV=1
P18872	0	0	0	0	0	0	0	0	0		0	0	0	0	5.90804e-05	0	0	0.000164334	0	0	2.48239e-05	0.201038	Guanine nucleotide-binding protein G(o) subunit alpha OS=Mus musculus OX=10090 GN=Gnao1 PE=1 SV=3
P18872-2	0	0	0	0	0	0	0	0	0		0	0	0	0	5.90804e-05	0	0	0.000164334	0	0	2.48239e-05	0.201038	Isoform Alpha-2 of Guanine nucleotide-binding protein G(o) subunit alpha OS=Mus musculus OX=10090 GN=Gnao1
Q543S2	0	0	0	0	0	0	0	0	0		0	0	0	0	5.90804e-05	0	0	0.000164334	0	0	2.48239e-05	0.201038	Uncharacterized protein OS=Mus musculus OX=10090 GN=Gnao1 PE=2 SV=1
D3Z2M7	0	0	0	0	0	0	0	0	0		0	0	0	0	0.00011684	0	0	0.000324996	0	0	4.9093e-05	0.201038	Guanine nucleotide-binding protein G(o) subunit alpha (Fragment) OS=Mus musculus OX=10090 GN=Gnao1 PE=1 SV=1
E9PWE0	0	0.000205433	0.000146881	0.000212016	0.000313535	0.000209664	0.000301091	0.000175829	0.000285933		0.00028523	0.000422982	0.000383468	0.000268597	0.000220152	9.10272e-05	0.000259375	0.000204121	0.000261837	0.000205598	0.00026631	0.20114	Protein-L-isoaspartate O-methyltransferase OS=Mus musculus OX=10090 GN=Pcmt1 PE=1 SV=1
P23506-2	0	0.000256792	0.000183601	0.00026502	0.000391919	0.00026208	0.000376364	0.000219787	0.000357416		0.000356538	0.000528727	0.000479335	0.000335746	0.00027519	0.000113784	0.000324218	0.000255151	0.000327296	0.000256998	0.000332887	0.20114	Isoform 2 of Protein-L-isoaspartate(D-aspartate) O-methyltransferase OS=Mus musculus OX=10090 GN=Pcmt1
E0CYV0	0	0.000204715	0.000146367	0.000211275	0.000312439	0.000208931	0.000300038	0.000175214	0.000284933		0.000284233	0.000421503	0.000382127	0.000267658	0.000219382	9.07089e-05	0.000258468	0.000203407	0.000260921	0.000204879	0.000265379	0.20114	Protein-L-isoaspartate O-methyltransferase OS=Mus musculus OX=10090 GN=Pcmt1 PE=1 SV=1
F7D432	0	0.000216046	0.000154468	0.000222969	0.000329733	0.000220496	0.000316645	0.000184913	0.000300704		0.000299966	0.000444833	0.000403278	0.000282473	0.000231525	9.57297e-05	0.000272774	0.000214666	0.000275363	0.000216219	0.000280068	0.20114	Protein-L-isoaspartate O-methyltransferase (Fragment) OS=Mus musculus OX=10090 GN=Pcmt1 PE=1 SV=1
P23506	0	0.000257923	0.000184409	0.000266188	0.000393646	0.000263235	0.000378022	0.000220755	0.00035899		0.000358109	0.000531056	0.000481446	0.000337225	0.000276402	0.000114285	0.000325647	0.000256275	0.000328738	0.00025813	0.000334354	0.20114	Protein-L-isoaspartate(D-aspartate) O-methyltransferase OS=Mus musculus OX=10090 GN=Pcmt1 PE=1 SV=3
Q545L9	0	0.000257923	0.000184409	0.000266188	0.000393646	0.000263235	0.000378022	0.000220755	0.00035899		0.000358109	0.000531056	0.000481446	0.000337225	0.000276402	0.000114285	0.000325647	0.000256275	0.000328738	0.00025813	0.000334354	0.20114	Protein-L-isoaspartate O-methyltransferase OS=Mus musculus OX=10090 GN=Pcmt1 PE=2 SV=1
D3Z5W6	0	0.000107824	0	0	0	0	0	0	0		0	0.000111003	0.000301902	0.000140976	0	0	0	0	0	1.19805e-05	6.15424e-05	0.20132	Fatty acyl-CoA reductase (Fragment) OS=Mus musculus OX=10090 GN=Far1 PE=1 SV=1
D3Z4N9	0	9.47387e-05	0	0	0	0	0	0	0		0	9.75322e-05	0.000265263	0.000123868	0	0	0	0	0	1.05265e-05	5.40736e-05	0.20132	Fatty acyl-CoA reductase (Fragment) OS=Mus musculus OX=10090 GN=Far1 PE=1 SV=8
Q3U4F0	0.00027808	0.00027781	0	0	0.000476998	0	0.000305377	0.000178332	0.000145001		0.000289291	0.000214501	0.000388927	0.000544841	0.000223286	0.000276969	0	0.000345044	0.000265564	0.000184622	0.000283158	0.201356	Sideroflexin-3 OS=Mus musculus OX=10090 GN=Sfxn3 PE=1 SV=1
Q9CQD4	0	0	0	0	0.000112258	0.000100091	0.000107803	0.000125908	0.000102375		0	0	0	0	0.000105098	0.000130366	0	0	0	6.09372e-05	2.61626e-05	0.201356	Charged multivesicular body protein 1b-2 OS=Mus musculus OX=10090 GN=Chmp1b2 PE=2 SV=2
O35641	0.000106169	5.30331e-05	5.68763e-05	4.10493e-05	6.07049e-05	0	0	6.80861e-05	0		0	5.45968e-05	0.00014849	6.93389e-05	0	7.04966e-05	0.000200874	0	0.000202781	4.28799e-05	8.29531e-05	0.201382	H-2K(D) antigen OS=Mus musculus OX=10090 PE=3 SV=1
P01902	0.000106169	5.30331e-05	5.68763e-05	4.10493e-05	6.07049e-05	0	0	6.80861e-05	0		0	5.45968e-05	0.00014849	6.93389e-05	0	7.04966e-05	0.000200874	0	0.000202781	4.28799e-05	8.29531e-05	0.201382	H-2 class I histocompatibility antigen, K-D alpha chain OS=Mus musculus OX=10090 GN=H2-K1 PE=1 SV=1
Q31148	0.000106169	5.30331e-05	5.68763e-05	4.10493e-05	6.07049e-05	0	0	6.80861e-05	0		0	5.45968e-05	0.00014849	6.93389e-05	0	7.04966e-05	0.000200874	0	0.000202781	4.28799e-05	8.29531e-05	0.201382	H2-K protein OS=Mus musculus OX=10090 GN=H2-K1 PE=2 SV=1
Q31614	0.000106169	5.30331e-05	5.68763e-05	4.10493e-05	6.07049e-05	0	0	6.80861e-05	0		0	5.45968e-05	0.00014849	6.93389e-05	0	7.04966e-05	0.000200874	0	0.000202781	4.28799e-05	8.29531e-05	0.201382	H2-K protein OS=Mus musculus OX=10090 GN=H2-K1 PE=2 SV=1
Q31634	0.000106169	5.30331e-05	5.68763e-05	4.10493e-05	6.07049e-05	0	0	6.80861e-05	0		0	5.45968e-05	0.00014849	6.93389e-05	0	7.04966e-05	0.000200874	0	0.000202781	4.28799e-05	8.29531e-05	0.201382	H2-K protein OS=Mus musculus OX=10090 GN=H2-K1 PE=2 SV=1
Q5KTQ1	0.000106169	5.30331e-05	5.68763e-05	4.10493e-05	6.07049e-05	0	0	6.80861e-05	0		0	5.45968e-05	0.00014849	6.93389e-05	0	7.04966e-05	0.000200874	0	0.000202781	4.28799e-05	8.29531e-05	0.201382	MHC class I heavy chain H2-K OS=Mus musculus OX=10090 GN=H2-K PE=3 SV=1
Q5KTQ2	0.000106169	5.30331e-05	5.68763e-05	4.10493e-05	6.07049e-05	0	0	6.80861e-05	0		0	5.45968e-05	0.00014849	6.93389e-05	0	7.04966e-05	0.000200874	0	0.000202781	4.28799e-05	8.29531e-05	0.201382	MHC class I heavy chain OS=Mus musculus OX=10090 GN=H2-K1 PE=2 SV=1
Q6RJ38	0.00011424	5.70648e-05	6.12002e-05	4.417e-05	6.53199e-05	0	0	7.32622e-05	0		0	5.87474e-05	0.000159778	7.46102e-05	0	7.5856e-05	0.000216146	0	0.000218197	4.61397e-05	8.92594e-05	0.201382	MHC class I heavy chain maturation peptide H-2D(D) (Fragment) OS=Mus musculus OX=10090 GN=H2-D1 PE=2 SV=1
Q6RJ37	0.000112271	5.60809e-05	6.0145e-05	4.34085e-05	6.41937e-05	0	0	7.19991e-05	0		0	5.77346e-05	0.000157024	7.33239e-05	0	7.45482e-05	0.000212419	0	0.000214435	4.53442e-05	8.77205e-05	0.201382	MHC class I heavy chain maturation peptide H-2K(D) (Fragment) OS=Mus musculus OX=10090 GN=H2-K1 PE=2 SV=1
Q31290	0.000153217	7.6534e-05	8.20803e-05	5.92398e-05	8.76055e-05	0	0	9.82575e-05	0		0	7.87907e-05	0.000214291	0.000100066	0	0.000101736	0.000289889	0	0.000292641	6.18815e-05	0.000119713	0.201382	Class I major histocompatibility antigen H-2Kd (Fragment) OS=Mus musculus OX=10090 GN=H2-K1 PE=2 SV=1
Q9CT87	0	0	0	0	0	0.000130184	0.000140214	0	0.000133155		0	0	0.000357152	0.000166776	0.000136696	0.000169561	0	0.000126742	0	4.48392e-05	0.000106325	0.201457	CPSF73-100_C domain-containing protein (Fragment) OS=Mus musculus OX=10090 GN=Cpsf3 PE=2 SV=1
O88374	0	0.000110573	0	8.55872e-05	6.32844e-05	0.00011285	6.07726e-05	0.000141958	0.000173139		0	0	0	0	0.000177743	0.000146984	0	5.49333e-05	0	8.31295e-05	4.21846e-05	0.201791	Branched-chain-amino-acid aminotransferase OS=Mus musculus OX=10090 GN=Bcat2 PE=1 SV=1
E9PVC6	0.000251579	0.000188501	0	0.000213996	0.00021577	0.000269337	0.000234834	0.000209738	0.000262366		0.000261721	0	0.000246303	0.00027932	0.000269343	0.000384213	0.000380795	0.000287188	0.000288307	0.000205125	0.000266355	0.201961	Eukaryotic translation initiation factor 4 gamma 1 OS=Mus musculus OX=10090 GN=Eif4g1 PE=1 SV=1
Q3TE88	0	0.000179047	0.000192023	0	0	0.000182735	0	0.000229868	0.000186905		0	0	0	0	0	0.000238007	0	0.000177903	0	0.000107842	4.62122e-05	0.202032	Transcription initiation factor IIA subunit 2 OS=Mus musculus OX=10090 GN=Gtf2a2 PE=1 SV=1
Q80ZM7	0	0.000179047	0.000192023	0	0	0.000182735	0	0.000229868	0.000186905		0	0	0	0	0	0.000238007	0	0.000177903	0	0.000107842	4.62122e-05	0.202032	Transcription initiation factor IIA subunit 2 OS=Mus musculus OX=10090 GN=Gtf2a2 PE=1 SV=2
Q8C1D8-2	0	0	0	0	0	0	0	0	0		0	0	0.000100634	0	0	0	0	3.57117e-05	0	0	1.51495e-05	0.202058	Isoform 2 of Protein IWS1 homolog OS=Mus musculus OX=10090 GN=Iws1
A2AQB2	0	0	0	0	0	0	0	0	0		0	0	1.79514e-05	0	0	0	0	6.37038e-06	0	0	2.70242e-06	0.202058	Nebulin OS=Mus musculus OX=10090 GN=Neb PE=1 SV=1
A2AQA9	0	0	0	0	0	0	0	0	0		0	0	7.90913e-06	0	0	0	0	2.80669e-06	0	0	1.19065e-06	0.202058	Nebulin OS=Mus musculus OX=10090 GN=Neb PE=1 SV=1
E9Q6T2	0	0	0	0	0	0	0	0	0		0	0	0.000510693	0	0	0	0	0.000181229	0	0	7.68802e-05	0.202058	Sodium- and chloride-dependent creatine transporter 1 (Fragment) OS=Mus musculus OX=10090 GN=Slc6a8 PE=1 SV=8
E9Q1W3	0	0	0	0	0	0	0	0	0		0	0	7.64041e-06	0	0	0	0	2.71133e-06	0	0	1.15019e-06	0.202058	Nebulin OS=Mus musculus OX=10090 GN=Neb PE=1 SV=1
Q6R0H7	0.000103452	0.000103351	0.000110841	6.66644e-05	9.85852e-05	0.00010548	9.46722e-05	6.63433e-05	0.000125868		0	7.09325e-05	0.000192919	6.75641e-05	0.000129215	9.15896e-05	0	5.13454e-05	0	9.72508e-05	6.70628e-05	0.202234	Guanine nucleotide-binding protein G(s) subunit alpha isoforms XLas OS=Mus musculus OX=10090 GN=Gnas PE=1 SV=1
P63094-3	0.000323786	0.000323472	0.000346914	0.000208648	0.000308555	0.000330134	0.000296308	0.000207644	0.000393947		0	0.000222007	0.000603803	0.000211464	0.000404423	0.00028666	0	0.000160703	0	0.000304379	0.000209896	0.202234	Isoform Gnas-3 of Guanine nucleotide-binding protein G(s) subunit alpha isoforms short OS=Mus musculus OX=10090 GN=Gnas
P63094	0.000297489	0.000297201	0.000318738	0.000191702	0.000283495	0.000303321	0.000272243	0.000190779	0.000361951		0	0.000203976	0.000554763	0.00019429	0.000371577	0.000263378	0	0.000147651	0	0.000279658	0.000192848	0.202234	Guanine nucleotide-binding protein G(s) subunit alpha isoforms short OS=Mus musculus OX=10090 GN=Gnas PE=1 SV=1
A0A571BEI3	0.000349883	0.000349543	0.000374874	0.000225465	0.000333424	0.000356742	0.00032019	0.000224379	0.000425698		0	0.0002399	0.000652468	0.000228508	0.000437018	0.000309764	0	0.000173655	0	0.000328911	0.000226813	0.202234	Guanine nucleotide-binding protein G(s) subunit alpha isoforms short OS=Mus musculus OX=10090 GN=Gnas PE=1 SV=1
P30282	0.000133802	6.68362e-05	0	5.17334e-05	0	6.82127e-05	7.34683e-05	8.58071e-05	6.97695e-05		0	0	0	8.7386e-05	7.16248e-05	8.8845e-05	0	6.64091e-05	0	6.10699e-05	3.49183e-05	0.20233	G1/S-specific cyclin-D3 OS=Mus musculus OX=10090 GN=Ccnd3 PE=1 SV=1
Q3TSW4	0.000133802	6.68362e-05	0	5.17334e-05	0	6.82127e-05	7.34683e-05	8.58071e-05	6.97695e-05		0	0	0	8.7386e-05	7.16248e-05	8.8845e-05	0	6.64091e-05	0	6.10699e-05	3.49183e-05	0.20233	Cyclin N-terminal domain-containing protein OS=Mus musculus OX=10090 GN=Ccnd3 PE=1 SV=1
Q3TWY0	0.000133802	6.68362e-05	0	5.17334e-05	0	6.82127e-05	7.34683e-05	8.58071e-05	6.97695e-05		0	0	0	8.7386e-05	7.16248e-05	8.8845e-05	0	6.64091e-05	0	6.10699e-05	3.49183e-05	0.20233	Cyclin N-terminal domain-containing protein OS=Mus musculus OX=10090 GN=Ccnd3 PE=2 SV=1
S4R216	0.000406982	0.000203293	0	0.000157356	0	0.00020748	0.000223466	0.000260997	0.000212216		0	0	0	0.000265799	0.000217859	0.000270237	0	0.000201994	0	0.000185754	0.00010621	0.20233	G1/S-specific cyclin-D3 OS=Mus musculus OX=10090 GN=Ccnd3 PE=1 SV=1
Q3UZI6	5.55764e-05	5.55225e-05	8.93192e-05	0	6.35545e-05	2.8333e-05	0	3.56411e-05	0		0.000115634	8.57395e-05	7.773e-05	0.000108891	5.95006e-05	3.69029e-05	0	5.51677e-05	0	3.64385e-05	5.99517e-05	0.202429	Nucleolar complex protein 2 homolog (Fragment) OS=Mus musculus OX=10090 GN=Noc2l PE=2 SV=1
J3QK52	5.20936e-05	5.20431e-05	8.37219e-05	0	5.95717e-05	2.65575e-05	0	3.34076e-05	0		0.000108388	8.03665e-05	7.28589e-05	0.000102067	5.57719e-05	3.45903e-05	0	5.17105e-05	0	3.4155e-05	5.61947e-05	0.202429	Nucleolar complex protein 2 homolog OS=Mus musculus OX=10090 GN=Noc2l PE=1 SV=1
Q3TUQ7	0	0.000141936	0.000304443	0.000164794	0.000162468	0.000144859	0.000117015	0.000227779	0.00029633		0	0.000109591	9.93531e-05	0.000139182	0.000190131	0.000141506	0.000134403	0.000176286	0.000135679	0.000173292	0.000125126	0.202451	Acetyl-CoA carboxylase kinase OS=Mus musculus OX=10090 GN=Prkaa1 PE=1 SV=1
Q5EG47	0	0.000139651	0.000299542	0.000162141	0.000159853	0.000142527	0.000115131	0.000224112	0.000291559		0	0.000107826	9.77535e-05	0.000136941	0.00018707	0.000139228	0.000132239	0.000173448	0.000133495	0.000170502	0.000123111	0.202451	5'-AMP-activated protein kinase catalytic subunit alpha-1 OS=Mus musculus OX=10090 GN=Prkaa1 PE=1 SV=2
A0A1L1SU22	0	0.00015247	0	0	0	0.00015561	0	0.000195747	0		0.000317542	0	0.000426908	9.96746e-05	0	0.000101339	0	0.000302991	0	5.59809e-05	0.000138717	0.202826	Cysteine and histidine-rich domain-containing protein 1 (Fragment) OS=Mus musculus OX=10090 GN=Chordc1 PE=1 SV=1
B1AR17	0	0	0	0	0	0	1.04393e-05	0	2.97412e-05		0	0	0	0	0	0	0	0	0	4.46449e-06	0	0.202918	DNA helicase OS=Mus musculus OX=10090 GN=Chd3 PE=1 SV=1
F7C528	0	0	0	0	0	0	1.13747e-05	0	3.24062e-05		0	0	0	0	0	0	0	0	0	4.86455e-06	0	0.202918	DNA helicase (Fragment) OS=Mus musculus OX=10090 GN=Chd3 PE=1 SV=1
Q5I043-2	0	0	0	0	0	0	2.09091e-05	0	5.95693e-05		0	0	0	0	0	0	0	0	0	8.94204e-06	0	0.202918	Isoform 2 of Ubiquitin carboxyl-terminal hydrolase 28 OS=Mus musculus OX=10090 GN=Usp28
Q5I043	0	0	0	0	0	0	2.04117e-05	0	5.81523e-05		0	0	0	0	0	0	0	0	0	8.72934e-06	0	0.202918	Ubiquitin carboxyl-terminal hydrolase 28 OS=Mus musculus OX=10090 GN=Usp28 PE=1 SV=1
E9Q614	0	0	0	0	0	0	1.06149e-05	0	3.02415e-05		0	0	0	0	0	0	0	0	0	4.5396e-06	0	0.202918	DNA helicase OS=Mus musculus OX=10090 GN=Chd3 PE=1 SV=1
B1AQD9	0	7.44892e-05	7.98873e-05	5.7657e-05	0	0	0	9.56323e-05	0		0	0	0	9.7392e-05	0	0	0	0	0	3.41851e-05	1.08213e-05	0.203089	Protein unc-119 homolog A OS=Mus musculus OX=10090 GN=Unc119 PE=1 SV=1
Q3V299	0	8.13174e-05	8.72103e-05	6.29423e-05	0	0	0	0.000104399	0		0	0	0	0.00010632	0	0	0	0	0	3.73187e-05	1.18133e-05	0.203089	Protein unc-119 homolog A OS=Mus musculus OX=10090 GN=Unc119 PE=1 SV=1
Q9Z2R6	0	8.13174e-05	8.72103e-05	6.29423e-05	0	0	0	0.000104399	0		0	0	0	0.00010632	0	0	0	0	0	3.73187e-05	1.18133e-05	0.203089	Protein unc-119 homolog A OS=Mus musculus OX=10090 GN=Unc119 PE=1 SV=1
Q3TXS7	0.000122991	0.000204787	0.000153739	0.000126809	0.00021097	0.000209004	9.00429e-05	0.000157748	0.000106887		8.52998e-05	0.000358403	5.73391e-05	8.03254e-05	6.58377e-05	2.72222e-05	7.75675e-05	0.000122087	7.83038e-05	0.000153664	0.000105821	0.203359	26S proteasome non-ATPase regulatory subunit 1 OS=Mus musculus OX=10090 GN=Psmd1 PE=1 SV=1
Q6ZQH8	2.22116e-05	0	0	8.58792e-06	1.27001e-05	1.13235e-05	1.2196e-05	1.42443e-05	2.3164e-05		0	0	0	0	3.56699e-05	0	0	1.10241e-05	0	1.1603e-05	5.18823e-06	0.203424	Nucleoporin NUP188 homolog OS=Mus musculus OX=10090 GN=Nup188 PE=1 SV=2
Q3UZ06	0	0	0	0	0	0	0	0	0		0	0	0	0	0	0.000156282	0	0	0.000449539	0	6.73134e-05	0.203673	Uncharacterized protein OS=Mus musculus OX=10090 GN=Sec22b PE=2 SV=1
G3UWQ2	0.000281081	0	0	0	0	0.000143296	0.000154336	0.000180257	0.000293132		0	0	0	0.000183573	0.000150464	0	0	0.000139507	0	0.0001169	5.2616e-05	0.204032	Tyrosine-protein kinase ABL2 (Fragment) OS=Mus musculus OX=10090 GN=Abl2 PE=1 SV=1
F6VYQ6	0	0	0	7.33308e-05	3.61479e-05	0	3.47132e-05	0	0		0	0	0	0	0	0	0	3.13778e-05	0	1.60213e-05	3.48642e-06	0.204126	Exosome component 10 OS=Mus musculus OX=10090 GN=Exosc10 PE=1 SV=1
K3W4S4	0	0	0	0	0	0	0	0	0		0	0	0	1.89715e-05	0	0	5.49604e-05	0	0	0	8.21466e-06	0.204232	C-Jun-amino-terminal kinase-interacting protein 3 OS=Mus musculus OX=10090 GN=Mapk8ip3 PE=1 SV=1
Q9ESN9-6	0	0	0	0	0	0	0	0	0		0	0	0	1.89715e-05	0	0	5.49604e-05	0	0	0	8.21466e-06	0.204232	Isoform 1e of C-Jun-amino-terminal kinase-interacting protein 3 OS=Mus musculus OX=10090 GN=Mapk8ip3
Q9ESN9-4	0	0	0	0	0	0	0	0	0		0	0	0	1.90993e-05	0	0	5.53307e-05	0	0	0	8.27e-06	0.204232	Isoform 1d of C-Jun-amino-terminal kinase-interacting protein 3 OS=Mus musculus OX=10090 GN=Mapk8ip3
Q5SWV3	0	0	0	0	0	0	0	0	0		0	0	0	0.000103726	0	0	0.000300495	0	0	0	4.49135e-05	0.204232	PDZ and LIM domain protein 4 OS=Mus musculus OX=10090 GN=Pdlim4 PE=1 SV=1
E9Q6E0	0	0	0	0	0	0	0	0	0		0	0	0	1.95381e-05	0	0	5.66017e-05	0	0	0	8.45997e-06	0.204232	C-Jun-amino-terminal kinase-interacting protein 3 OS=Mus musculus OX=10090 GN=Mapk8ip3 PE=1 SV=1
E9Q6B6	0	0	0	0	0	0	0	0	0		0	0	0	1.96282e-05	0	0	5.68629e-05	0	0	0	8.49902e-06	0.204232	C-Jun-amino-terminal kinase-interacting protein 3 OS=Mus musculus OX=10090 GN=Mapk8ip3 PE=1 SV=1
Q6P1F1	0	0	0	0	0	0	0	0	0		0	0	0	1.96282e-05	0	0	5.68629e-05	0	0	0	8.49902e-06	0.204232	Mapk8ip3 protein OS=Mus musculus OX=10090 GN=Mapk8ip3 PE=2 SV=1
Q9ESN9-2	0	0	0	0	0	0	0	0	0		0	0	0	1.9553e-05	0	0	5.66451e-05	0	0	0	8.46645e-06	0.204232	Isoform 1a of C-Jun-amino-terminal kinase-interacting protein 3 OS=Mus musculus OX=10090 GN=Mapk8ip3
Q9ESN9-3	0	0	0	0	0	0	0	0	0		0	0	0	1.94191e-05	0	0	5.62571e-05	0	0	0	8.40846e-06	0.204232	Isoform 1b of C-Jun-amino-terminal kinase-interacting protein 3 OS=Mus musculus OX=10090 GN=Mapk8ip3
Q8CHB5	0	0	0	0	0	0	0	0	0		0	0	0	1.92144e-05	0	0	5.5664e-05	0	0	0	8.31982e-06	0.204232	MKIAA1066 protein (Fragment) OS=Mus musculus OX=10090 GN=Mapk8ip3 PE=2 SV=2
Q9ESN9-5	0	0	0	0	0	0	0	0	0		0	0	0	1.93016e-05	0	0	5.59166e-05	0	0	0	8.35758e-06	0.204232	Isoform 3a of C-Jun-amino-terminal kinase-interacting protein 3 OS=Mus musculus OX=10090 GN=Mapk8ip3
J3QNR6	0	0	0	0	0	0	0	0	0		0	0	0	1.9085e-05	0	0	5.52893e-05	0	0	0	8.26382e-06	0.204232	C-Jun-amino-terminal kinase-interacting protein 3 OS=Mus musculus OX=10090 GN=Mapk8ip3 PE=1 SV=1
Q3UHB5	0	0	0	0	0	0	0	0	0		0	0	0	1.9085e-05	0	0	5.52893e-05	0	0	0	8.26382e-06	0.204232	Uncharacterized protein OS=Mus musculus OX=10090 GN=Mapk8ip3 PE=2 SV=1
Q6NV54	0	0	0	0	0	0	0	0	0		0	0	0	1.9085e-05	0	0	5.52893e-05	0	0	0	8.26382e-06	0.204232	Mitogen-activated protein kinase 8 interacting protein 3 OS=Mus musculus OX=10090 GN=Mapk8ip3 PE=2 SV=1
Q9ESN9	0	0	0	0	0	0	0	0	0		0	0	0	1.9085e-05	0	0	5.52893e-05	0	0	0	8.26382e-06	0.204232	C-Jun-amino-terminal kinase-interacting protein 3 OS=Mus musculus OX=10090 GN=Mapk8ip3 PE=1 SV=1
Q91X72	0	4.24264e-05	9.10021e-05	0	0	4.33002e-05	9.32727e-05	0.000108938	8.85769e-05		0	8.73549e-05	0	0.000110942	9.09324e-05	0.000112795	0.0001607	4.21553e-05	0.000162225	5.19462e-05	8.52338e-05	0.204287	Hemopexin OS=Mus musculus OX=10090 GN=Hpx PE=1 SV=2
A0A0G2JFW6	0	0	3.02027e-05	3.26973e-05	1.61179e-05	1.43709e-05	3.09563e-05	0	2.93978e-05		0	0	0	1.84103e-05	3.01796e-05	0	0	2.79819e-05	0	1.70826e-05	8.50798e-06	0.204483	Regulation of nuclear pre-mRNA domain-containing protein 2 (Fragment) OS=Mus musculus OX=10090 GN=Rprd2 PE=1 SV=1
G5E902	0.000545674	0.000708688	0.00070158	0.000421959	0.000561605	0.000667646	0.000659162	0.000629891	0.000398349		0.000681207	0	0.000305275	0.000784033	0.000467362	0.000652192	0.000412971	0.000541661	0.000416891	0.000588284	0.00047351	0.204567	Phosphate carrier protein, mitochondrial OS=Mus musculus OX=10090 GN=Slc25a3 PE=1 SV=1
A2RSB1	0.000520936	0.000468388	0.000446517	0.000563963	0.000655289	0.00053115	0.000572073	0.000734966	0.000543272		0.000867101	0.000482199	0.000437153	0.000544356	0.000613491	0.000760988	0.000591374	0.000620527	0.000795984	0.000559617	0.000634797	0.204625	Nucleosome assembly protein 1-like 4 OS=Mus musculus OX=10090 GN=Nap1l4 PE=1 SV=1
Q78ZA7	0.000520936	0.000468388	0.000446517	0.000563963	0.000655289	0.00053115	0.000572073	0.000734966	0.000543272		0.000867101	0.000482199	0.000437153	0.000544356	0.000613491	0.000760988	0.000591374	0.000620527	0.000795984	0.000559617	0.000634797	0.204625	Nucleosome assembly protein 1-like 4 OS=Mus musculus OX=10090 GN=Nap1l4 PE=1 SV=1
Q8C1W9	0.000462917	0.000416222	0.000396786	0.000501152	0.000582307	0.000471993	0.000508359	0.00065311	0.000482765		0.000770528	0.000428494	0.000388466	0.000483729	0.000545163	0.000676233	0.00052551	0.000551416	0.000707332	0.00049729	0.000564097	0.204625	Uncharacterized protein OS=Mus musculus OX=10090 GN=Nap1l4 PE=2 SV=1
B7ZNL2	0.000506091	0.00045504	0.000433792	0.000547891	0.000636615	0.000516013	0.00055577	0.000714022	0.00052779		0.00084239	0.000468458	0.000424696	0.000528844	0.000596008	0.000739301	0.000574522	0.000602843	0.000773301	0.000543669	0.000616707	0.204626	Nap1l4 protein OS=Mus musculus OX=10090 GN=Nap1l4 PE=1 SV=1
Q3TF25	0.000733713	0	0	0	0	0.000935122	0	0.00129395	0		0.00152659	0.000377308	0.00102618	0	0	0	0.0020823	0	0.00210207	0.000329199	0.000790494	0.204803	ATP synthase peripheral stalk subunit OSCP OS=Mus musculus OX=10090 GN=Atp5o PE=2 SV=1
Q9CQW9	0.00142592	0.000569815	0.000763886	0.000220528	0.000652245	0.000436163	0.000469768	0.000365776	0.000148706		0.00178009	0.000586617	0.00119659	0.000745013	0.000457981	0.00056809	0.00107915	0.00042463	0.000544697	0.000561423	0.000820317	0.204893	Interferon-induced transmembrane protein 3 OS=Mus musculus OX=10090 GN=Ifitm3 PE=1 SV=1
P20060	0	0	3.90494e-05	0	0	3.71607e-05	0	0	0		0	7.49688e-05	0	4.76058e-05	3.90195e-05	4.84007e-05	0	0	0	8.46778e-06	2.33327e-05	0.204975	Beta-hexosaminidase subunit beta OS=Mus musculus OX=10090 GN=Hexb PE=1 SV=2
Q3TXR9	0	0	3.90494e-05	0	0	3.71607e-05	0	0	0		0	7.49688e-05	0	4.76058e-05	3.90195e-05	4.84007e-05	0	0	0	8.46778e-06	2.33327e-05	0.204975	Beta-hexosaminidase OS=Mus musculus OX=10090 GN=Hexb PE=1 SV=1
Q3V214	0	9.29341e-05	0.000299007	7.1934e-05	0	0.000189696	0	0	0.000194026		0	0	0	0	0.000199185	0.000123537	0	0	0	9.41774e-05	3.5858e-05	0.205169	DNA-directed RNA polymerase II subunit E OS=Mus musculus OX=10090 GN=Polr2e PE=1 SV=1
Q80UW8	0	9.29341e-05	0.000299007	7.1934e-05	0	0.000189696	0	0	0.000194026		0	0	0	0	0.000199185	0.000123537	0	0	0	9.41774e-05	3.5858e-05	0.205169	DNA-directed RNA polymerases I, II, and III subunit RPABC1 OS=Mus musculus OX=10090 GN=Polr2e PE=1 SV=1
P22437	0	9.72566e-05	0.000104305	2.50933e-05	7.42173e-05	6.61731e-05	0.000142543	8.32414e-05	0.000101525		0	0.000166874	9.07711e-05	4.23866e-05	6.94832e-05	4.30943e-05	0	0	0	7.71505e-05	4.58455e-05	0.205388	Prostaglandin G/H synthase 1 OS=Mus musculus OX=10090 GN=Ptgs1 PE=1 SV=1
Q3UZ23	0	9.72566e-05	0.000104305	2.50933e-05	7.42173e-05	6.61731e-05	0.000142543	8.32414e-05	0.000101525		0	0.000166874	9.07711e-05	4.23866e-05	6.94832e-05	4.30943e-05	0	0	0	7.71505e-05	4.58455e-05	0.205388	Cyclooxygenase-1 OS=Mus musculus OX=10090 GN=Ptgs1 PE=2 SV=1
Q543T1	0	9.72566e-05	0.000104305	2.50933e-05	7.42173e-05	6.61731e-05	0.000142543	8.32414e-05	0.000101525		0	0.000166874	9.07711e-05	4.23866e-05	6.94832e-05	4.30943e-05	0	0	0	7.71505e-05	4.58455e-05	0.205388	Cyclooxygenase-1 OS=Mus musculus OX=10090 GN=Ptgs1 PE=1 SV=1
Q9JJW6-2	0.00126033	0	0	0	0	0	0	0	0		0.000749223	0	0.00100727	0.00082312	0	0	0.000681307	0	0.000343887	0.000140037	0.000400534	0.205402	Isoform 2 of Aly/REF export factor 2 OS=Mus musculus OX=10090 GN=Alyref2
Q61650	0.00075135	0	0	0	0	0.000383041	0	0	0		0	0	0	0.000490706	0.000402201	0	0.00142157	0	0.00143507	0.000126043	0.000416616	0.205412	Beta-globin (Fragment) OS=Mus musculus OX=10090 PE=2 SV=1
Q54AH9	0.000267604	0	0	0	0	0.000136425	0	0	0		0	0	0	0.000174772	0.00014325	0	0.000506314	0	0.00051112	4.48922e-05	0.000148384	0.205412	Beta-2-globin (Fragment) OS=Mus musculus OX=10090 GN=Hbb-b2 PE=2 SV=1
Q9QUN8	0.000267604	0	0	0	0	0.000136425	0	0	0		0	0	0	0.000174772	0.00014325	0	0.000506314	0	0.00051112	4.48922e-05	0.000148384	0.205412	Beta-2-globin (Fragment) OS=Mus musculus OX=10090 GN=Hbb-b2 PE=2 SV=1
A8DUK0	0.000265784	0	0	0	0	0.000135497	0	0	0		0	0	0	0.000173583	0.000142275	0	0.000502869	0	0.000507643	4.45868e-05	0.000147374	0.205412	Beta-globin OS=Mus musculus OX=10090 GN=Hbbt1 PE=3 SV=1
A8DUL5	0.000265784	0	0	0	0	0.000135497	0	0	0		0	0	0	0.000173583	0.000142275	0	0.000502869	0	0.000507643	4.45868e-05	0.000147374	0.205412	Beta-globin OS=Mus musculus OX=10090 GN=Hbbt1 PE=3 SV=1
A8DUM2	0.000265784	0	0	0	0	0.000135497	0	0	0		0	0	0	0.000173583	0.000142275	0	0.000502869	0	0.000507643	4.45868e-05	0.000147374	0.205412	Beta-globin OS=Mus musculus OX=10090 GN=Hbbt1 PE=3 SV=1
A8DUP5	0.000265784	0	0	0	0	0.000135497	0	0	0		0	0	0	0.000173583	0.000142275	0	0.000502869	0	0.000507643	4.45868e-05	0.000147374	0.205412	Beta-globin OS=Mus musculus OX=10090 GN=Hbbt1 PE=3 SV=1
A8DUP7	0.000265784	0	0	0	0	0.000135497	0	0	0		0	0	0	0.000173583	0.000142275	0	0.000502869	0	0.000507643	4.45868e-05	0.000147374	0.205412	Beta-globin OS=Mus musculus OX=10090 GN=Hbbt1 PE=3 SV=1
A8DV41	0.000265784	0	0	0	0	0.000135497	0	0	0		0	0	0	0.000173583	0.000142275	0	0.000502869	0	0.000507643	4.45868e-05	0.000147374	0.205412	Beta-globin OS=Mus musculus OX=10090 GN=Hbbt2 PE=3 SV=1
A8DV59	0.000265784	0	0	0	0	0.000135497	0	0	0		0	0	0	0.000173583	0.000142275	0	0.000502869	0	0.000507643	4.45868e-05	0.000147374	0.205412	Beta-globin OS=Mus musculus OX=10090 GN=Hbbt2 PE=3 SV=1
B1Q450	0.000265784	0	0	0	0	0.000135497	0	0	0		0	0	0	0.000173583	0.000142275	0	0.000502869	0	0.000507643	4.45868e-05	0.000147374	0.205412	Hemoglobin beta chain subunit OS=Mus musculus OX=10090 GN=HBB1 PE=2 SV=1
D0U293	0.000265784	0	0	0	0	0.000135497	0	0	0		0	0	0	0.000173583	0.000142275	0	0.000502869	0	0.000507643	4.45868e-05	0.000147374	0.205412	Beta-globin OS=Mus musculus OX=10090 GN=Hbbt2 PE=3 SV=1
P02088	0.000265784	0	0	0	0	0.000135497	0	0	0		0	0	0	0.000173583	0.000142275	0	0.000502869	0	0.000507643	4.45868e-05	0.000147374	0.205412	Hemoglobin subunit beta-1 OS=Mus musculus OX=10090 GN=Hbb-b1 PE=1 SV=2
P02089	0.000265784	0	0	0	0	0.000135497	0	0	0		0	0	0	0.000173583	0.000142275	0	0.000502869	0	0.000507643	4.45868e-05	0.000147374	0.205412	Hemoglobin subunit beta-2 OS=Mus musculus OX=10090 GN=Hbb-b2 PE=1 SV=2
P02104	0.000265784	0	0	0	0	0.000135497	0	0	0		0	0	0	0.000173583	0.000142275	0	0.000502869	0	0.000507643	4.45868e-05	0.000147374	0.205412	Hemoglobin subunit epsilon-Y2 OS=Mus musculus OX=10090 GN=Hbb-y PE=1 SV=2
Q549D9	0.000265784	0	0	0	0	0.000135497	0	0	0		0	0	0	0.000173583	0.000142275	0	0.000502869	0	0.000507643	4.45868e-05	0.000147374	0.205412	Beta-globin OS=Mus musculus OX=10090 GN=Hbb-b2 PE=2 SV=1
Q9Z108	0	0.000200371	8.59568e-05	9.30563e-05	0	0	0	0	0		0	0	0	0	0	0	0	7.96364e-05	0	4.21538e-05	8.84848e-06	0.205433	Double-stranded RNA-binding protein Staufen homolog 1 OS=Mus musculus OX=10090 GN=Stau1 PE=1 SV=1
F2Z456	0.000124825	0.000374112	0.000534964	0	0	0.000381817	0	0.00040025	0		0.000519429	0	0	0	0.000467735	0.000331537	0.000944687	0.000309768	0.000953655	0.000201774	0.000391868	0.205754	NADH-cytochrome b5 reductase OS=Mus musculus OX=10090 GN=Cyb5r3 PE=1 SV=1
Q9CY59	0.000129372	0.000387738	0.00055445	0	0	0.000395724	0	0.000414829	0		0.000538349	0	0	0	0.000484772	0.000343613	0.000979096	0.000321051	0.000988391	0.000209124	0.000406141	0.205754	NADH-cytochrome b5 reductase OS=Mus musculus OX=10090 GN=Cyb5r3 PE=2 SV=1
Q7TMX0	0	7.80647e-05	0	0	8.93576e-05	7.96724e-05	8.58109e-05	0.000100223	0		0	0	0	0	8.36578e-05	0.000103771	0	0	0	4.81254e-05	2.08254e-05	0.205808	D19Bwg1357e protein OS=Mus musculus OX=10090 GN=Pum3 PE=2 SV=1
A0A494BB98	0	6.50539e-05	0	0	7.44647e-05	6.63937e-05	7.15091e-05	8.35189e-05	0		0	0	0	0	6.97148e-05	8.64759e-05	0	0	0	4.01045e-05	1.73545e-05	0.205808	Pumilio homolog 3 OS=Mus musculus OX=10090 GN=Pum3 PE=1 SV=1
A0A494BBI7	0	4.83073e-05	0	0	5.52956e-05	4.93023e-05	5.31008e-05	6.2019e-05	0		0	0	0	0	5.17684e-05	6.42147e-05	0	0	0	2.97805e-05	1.2887e-05	0.205808	Pumilio homolog 3 (Fragment) OS=Mus musculus OX=10090 GN=Pum3 PE=1 SV=1
Q8C0F4	0	8.63547e-05	0	0	9.88469e-05	8.81332e-05	9.49236e-05	0.000110866	0		0	0	0	0	9.25418e-05	0.000114791	0	0	0	5.3236e-05	2.3037e-05	0.205808	PUM-HD domain-containing protein (Fragment) OS=Mus musculus OX=10090 PE=2 SV=1
A0A1Y7VNT1	0	0	0	4.417e-05	0.00013064	0	0	0	0		0	0	0	0	0	0	0	0	0	1.94233e-05	0	0.205864	Intracellular hyaluronan-binding protein 4 OS=Mus musculus OX=10090 GN=Habp4 PE=1 SV=1
P50427	0	0	0	2.42086e-05	7.16007e-05	0	0	0	0		0	0	0	0	0	0	0	0	0	1.06455e-05	0	0.205864	Steryl-sulfatase OS=Mus musculus OX=10090 GN=Sts PE=1 SV=1
E5D6T0	0	0	0	5.72202e-06	1.69238e-05	0	0	0	0		0	0	0	0	0	0	0	0	0	2.5162e-06	0	0.205864	Bromodomain PHD finger transcription factor splice variant OS=Mus musculus OX=10090 GN=Bptf PE=2 SV=1
E9QKB2	0	0	0	3.66654e-05	0.000108444	0	0	0	0		0	0	0	0	0	0	0	0	0	1.61232e-05	0	0.205864	Intracellular hyaluronan-binding protein 4 OS=Mus musculus OX=10090 GN=Habp4 PE=1 SV=1
Q9JKS5	0	0	0	3.67546e-05	0.000108708	0	0	0	0		0	0	0	0	0	0	0	0	0	1.61625e-05	0	0.205864	Intracellular hyaluronan-binding protein 4 OS=Mus musculus OX=10090 GN=Habp4 PE=1 SV=2
Q3TDR0	0	6.19561e-05	6.6446e-05	0	7.09187e-05	0	0	0	0		0.000258066	6.37829e-05	0	8.10054e-05	6.63951e-05	8.2358e-05	0	0	0	2.21468e-05	6.12897e-05	0.205978	Uncharacterized protein OS=Mus musculus OX=10090 GN=Kdsr PE=2 SV=1
Q6GV12	0	5.87836e-05	6.30436e-05	0	6.72874e-05	0	0	0	0		0.000244851	6.05169e-05	0	7.68575e-05	6.29953e-05	7.81408e-05	0	0	0	2.10127e-05	5.81513e-05	0.205978	3-ketodihydrosphingosine reductase OS=Mus musculus OX=10090 GN=Kdsr PE=1 SV=1
Q8CII3	0	5.87836e-05	6.30436e-05	0	6.72874e-05	0	0	0	0		0.000244851	6.05169e-05	0	7.68575e-05	6.29953e-05	7.81408e-05	0	0	0	2.10127e-05	5.81513e-05	0.205978	3-ketodihydrosphingosine reductase OS=Mus musculus OX=10090 GN=Kdsr PE=1 SV=2
D3Z5T4	0	2.9705e-05	0	0	3.40021e-05	3.03168e-05	3.26526e-05	0	3.10087e-05		0	0	0	3.88382e-05	0	0	0	2.95152e-05	0	1.75206e-05	7.59482e-06	0.206041	Rho GTPase-activating protein 24 OS=Mus musculus OX=10090 GN=Arhgap24 PE=1 SV=1
G3X9N1	0	2.61261e-05	0	0	2.99055e-05	2.66641e-05	2.87185e-05	0	2.72727e-05		0	0	0	3.41589e-05	0	0	0	2.59591e-05	0	1.54097e-05	6.67978e-06	0.206041	Rho GTPase-activating protein 24 OS=Mus musculus OX=10090 GN=Arhgap24 PE=1 SV=1
Q8C4V1	0	2.61261e-05	0	0	2.99055e-05	2.66641e-05	2.87185e-05	0	2.72727e-05		0	0	0	3.41589e-05	0	0	0	2.59591e-05	0	1.54097e-05	6.67978e-06	0.206041	Rho GTPase-activating protein 24 OS=Mus musculus OX=10090 GN=Arhgap24 PE=1 SV=2
Q8C4V1-3	0	2.98412e-05	0	0	3.41581e-05	3.04558e-05	3.28023e-05	0	3.11509e-05		0	0	0	3.90164e-05	0	0	0	2.96505e-05	0	1.76009e-05	7.62966e-06	0.206041	Isoform 3 of Rho GTPase-activating protein 24 OS=Mus musculus OX=10090 GN=Arhgap24
Q8C4V1-2	0	2.97502e-05	0	0	3.4054e-05	3.0363e-05	3.27023e-05	0	3.10559e-05		0	0	0	3.88974e-05	0	0	0	2.95601e-05	0	1.75473e-05	7.6064e-06	0.206041	Isoform 2 of Rho GTPase-activating protein 24 OS=Mus musculus OX=10090 GN=Arhgap24
Q3TTB4	0	0	0	0	0	0	0	0	0		0.000242659	0	8.15585e-05	0	0	0	0	0	0	0	3.60241e-05	0.206331	Hexokinase (Fragment) OS=Mus musculus OX=10090 GN=Hk1 PE=2 SV=1
P17225	0	0	0	0	0	0	0	0	0		0.000617007	0	0.000207378	0	0	0	0	0	0	0	9.15984e-05	0.206331	Polypyrimidine tract-binding protein 1 OS=Mus musculus OX=10090 GN=Ptbp1 PE=1 SV=2
Q99NF7	8.19082e-05	0.000163658	8.77588e-05	9.50072e-05	0	0.000292299	0.000134923	0.000262638	0.00012813		0.000170421	8.42416e-05	0.000114558	0	0	0.000108775	0.000154972	0	0.000156443	0.00013848	8.77123e-05	0.20644	Protein-serine/threonine phosphatase OS=Mus musculus OX=10090 GN=Ppm1b PE=1 SV=1
O55201-2	0	0	0	0	0	0	0.000169109	0.000112863	0		0	0	6.15362e-05	0.00017241	0	0.000116859	0.000166491	0	0.000168071	3.13303e-05	7.61519e-05	0.206521	Isoform 2 of Transcription elongation factor SPT5 OS=Mus musculus OX=10090 GN=Supt5h
Q3UJK2	0	0	0	0	0	0.000711361	0.000820895	0.000894845	0.000831539		0.000414748	0	0.00209098	0.0010415	0	0.000860346	0.00094288	0	0.0011422	0.000362071	0.000721405	0.206843	HABP4_PAI-RBP1 domain-containing protein OS=Mus musculus OX=10090 GN=Serbp1 PE=2 SV=1
Q6P069	0	0.000197133	0.000211419	0.000152587	0.000225651	0.00030179	0.000108347	0.000126544	0		0	0.000304419	0.000275981	0.000257744	0.000316886	0.000262048	0.000373342	0.000195873	0	0.000147052	0.000220699	0.206919	Sorcin OS=Mus musculus OX=10090 GN=Sri PE=1 SV=1
Q6P069-2	0	0.000213291	0.000228748	0.000165094	0.000244146	0.000326526	0.000117228	0.000136916	0		0	0.000329371	0.000298602	0.000278871	0.00034286	0.000283527	0.000403944	0.000211928	0	0.000159106	0.000238789	0.206919	Isoform 2 of Sorcin OS=Mus musculus OX=10090 GN=Sri
E9QPE7	0	0	0	8.42635e-05	0.000113283	0	9.7908e-05	0.000114351	0		0	0.00013245	0	0	0	0	0	0	0	4.5534e-05	1.47167e-05	0.20697	Myosin-11 OS=Mus musculus OX=10090 GN=Myh11 PE=1 SV=2
Q69ZX3	0	0	0	8.37538e-05	0.000112598	0	9.73158e-05	0.00011366	0		0	0.000131649	0	0	0	0	0	0	0	4.52586e-05	1.46276e-05	0.20697	MKIAA0866 protein (Fragment) OS=Mus musculus OX=10090 GN=Myh11 PE=2 SV=1
A0A338P6K2	0	0	0	8.39654e-05	0.000112882	0	9.75617e-05	0.000113947	0		0	0.000131981	0	0	0	0	0	0	0	4.53729e-05	1.46646e-05	0.20697	Myosin-11 OS=Mus musculus OX=10090 GN=Myh11 PE=1 SV=1
A0A2R8VHF9	0	0	0	8.57418e-05	0.00011527	0	9.96257e-05	0.000116358	0		0	0.000134774	0	0	0	0	0	0	0	4.63328e-05	1.49748e-05	0.20697	Myosin-11 OS=Mus musculus OX=10090 GN=Myh11 PE=1 SV=1
Q7M6Y3-6	0.000119847	0.000149664	0.000128408	0	0.000102789	0.000183295	0	0	0.000218725		0.000124679	0	8.38101e-05	0.000156544	0	0.000119369	0	0	0	0.000100303	5.38224e-05	0.207058	Isoform 6 of Phosphatidylinositol-binding clathrin assembly protein OS=Mus musculus OX=10090 GN=Picalm
Q7M6Y3	0.000118395	0.00014785	0.000126851	0	0.000101543	0.000181074	0	0	0.000216074		0.000123168	0	8.27942e-05	0.000154647	0	0.000117922	0	0	0	9.90874e-05	5.317e-05	0.207058	Phosphatidylinositol-binding clathrin assembly protein OS=Mus musculus OX=10090 GN=Picalm PE=1 SV=1
P61514	0.000424676	0	0	0.000492592	0.00024282	0.000216501	0.000233182	0	0		0	0	0	0.000277356	0.000227331	0	0	0.000210777	0	0.000178863	7.94959e-05	0.207209	60S ribosomal protein L37a OS=Mus musculus OX=10090 GN=Rpl37a PE=1 SV=2
Q4VAF2	0.000424676	0	0	0.000492592	0.00024282	0.000216501	0.000233182	0	0		0	0	0	0.000277356	0.000227331	0	0	0.000210777	0	0.000178863	7.94959e-05	0.207209	Ribosomal protein L37a OS=Mus musculus OX=10090 GN=Rpl37a PE=1 SV=1
Q5M9N6	0.000476466	0	0	0.000552664	0.000272432	0.000242904	0.000261619	0	0		0	0	0	0.000311179	0.000255054	0	0	0.000236481	0	0.000200676	8.91905e-05	0.207209	Rpl37a protein OS=Mus musculus OX=10090 GN=Rpl37a PE=2 SV=1
A6QRH3	0.000263988	0	0	0	0.000150942	0	0	0.000169295	0		0	0	0	0	0.000141314	0	0	0	0	6.49139e-05	1.57015e-05	0.207306	Cysteine desulfurase, mitochondrial OS=Mus musculus OX=10090 GN=Nfs1 PE=1 SV=1
Q8BZZ0	0	5.77401e-05	0	0	3.30465e-05	0	0	3.70646e-05	0		0	0	0	0	3.09385e-05	0	0	0	0	1.42057e-05	3.43762e-06	0.207337	Gamma-tubulin complex component OS=Mus musculus OX=10090 GN=Tubgcp2 PE=2 SV=1
Q9Z204-2	0.00169304	0.000715593	0	0.000704953	0.000744647	0.000597543	0	0.000835189	0.00067909		0.000270969	0	0.000546442	0.000425278	0.000557719	0.000691807	0.000492812	0	0.000746235	0.00066334	0.000414585	0.207413	Isoform C1 of Heterogeneous nuclear ribonucleoproteins C1/C2 OS=Mus musculus OX=10090 GN=Hnrnpc
O55029	8.6343e-05	0.000194083	0.000138766	0.000216994	0.000345582	0.000264107	9.48187e-05	0.000138429	0.000157579		0	0.000288609	6.03803e-05	8.45858e-05	0.000254209	8.59981e-05	0	6.42811e-05	0.000247371	0.000181856	0.000120604	0.207462	Coatomer subunit beta' OS=Mus musculus OX=10090 GN=Copb2 PE=1 SV=2
E9PZF4	0	0	0	2.67839e-05	1.3203e-05	1.17719e-05	0.000202863	0.000133275	7.22436e-05		0	0	0	0	0	0	4.3689e-05	6.8764e-05	4.41037e-05	5.11267e-05	1.73952e-05	0.207607	Nebulin-related-anchoring protein OS=Mus musculus OX=10090 GN=Nrap PE=1 SV=1
Q80XB4-2	0	0	0	2.67681e-05	1.31952e-05	1.1765e-05	0.000202743	0.000133196	7.22009e-05		0	0	0	0	0	0	4.36632e-05	6.87234e-05	4.40777e-05	5.10965e-05	1.73849e-05	0.207607	Isoform 2 of Nebulin-related-anchoring protein OS=Mus musculus OX=10090 GN=Nrap
Q80XB4	0	0	0	2.62259e-05	1.29279e-05	1.15267e-05	0.000198636	0.000130498	7.07385e-05		0	0	0	0	0	0	4.27788e-05	6.73314e-05	4.31849e-05	5.00615e-05	1.70328e-05	0.207607	Nebulin-related-anchoring protein OS=Mus musculus OX=10090 GN=Nrap PE=1 SV=3
Q80XB4-4	0	0	0	2.81306e-05	1.38668e-05	1.23638e-05	0.000213063	0.000139976	7.5876e-05		0	0	0	0	0	0	4.58857e-05	7.22214e-05	4.63212e-05	5.36973e-05	1.82698e-05	0.207607	Isoform 4 of Nebulin-related-anchoring protein OS=Mus musculus OX=10090 GN=Nrap
Q78HU3	0	7.20154e-05	0.000154468	0	0	0	7.91614e-05	0.000184913	7.5176e-05		0	0	0	0	7.71751e-05	9.57297e-05	0	7.15552e-05	0	6.28593e-05	2.71622e-05	0.207609	Multivesicular body subunit 12A OS=Mus musculus OX=10090 GN=Mvb12a PE=1 SV=1
Q91XV3	0.000172877	8.63547e-05	0	0	0	0	0	0.000110866	0		0	0.000622307	0	0	0.000277625	0.000459164	0	0	0	4.1122e-05	0.000151011	0.207715	Brain acid soluble protein 1 OS=Mus musculus OX=10090 GN=Basp1 PE=1 SV=3
A0A0G2JEC4	0	0.000396267	0.000371861	0.000345064	0.000453592	0	0	0.000508744	0.000465366		0.000618965	0.000152982	0.000277382	0.000518106	0.000212329	0.000526756	0.000187619	0.000492169	0.000757599	0.000282322	0.00041599	0.20781	Endophilin-B1 OS=Mus musculus OX=10090 GN=Sh3glb1 PE=1 SV=1
Q9JK48-2	0	0.00040448	0.000379568	0.000352216	0.000462993	0	0	0.000519288	0.000475011		0.000631793	0.000156153	0.00028313	0.000528844	0.00021673	0.000537674	0.000191507	0.000502369	0.000773301	0.000288173	0.000424611	0.20781	Isoform 2 of Endophilin-B1 OS=Mus musculus OX=10090 GN=Sh3glb1
Q9D1H8	0.000331104	0.000330782	0.000354754	0.000256036	0.000189317	0.000337595	0	0	0		0	0.000340536	0	0	0	0	0	0.000493003	0	0.000199954	9.26155e-05	0.208177	39S ribosomal protein L53, mitochondrial OS=Mus musculus OX=10090 GN=Mrpl53 PE=1 SV=1
G4V4Z0	0	0	0	0.000117102	0.000242443	0	3.32601e-05	0	3.15856e-05		0	3.11498e-05	0	0	3.24255e-05	0	0	3.00643e-05	0	4.71545e-05	1.04044e-05	0.208199	Putative envelope protein OS=Mus musculus OX=10090 GN=env PE=4 SV=1
A2AJI0-2	0.000144883	0.000120619	0	0.000112036	0.000138068	0.000196965	0	0	0		0	2.48351e-05	0	9.46231e-05	0.000103409	6.41354e-05	0	7.1909e-05	0	7.91746e-05	3.98791e-05	0.208634	Isoform 2 of MAP7 domain-containing protein 1 OS=Mus musculus OX=10090 GN=Map7d1
A2AJI1	0.000151435	0.000126073	0	0.000117102	0.000144311	0.000205872	0	0	0		0	2.59582e-05	0	9.8902e-05	0.000108085	6.70355e-05	0	7.51607e-05	0	8.27548e-05	4.16824e-05	0.208634	MAP7 domain-containing protein 1 OS=Mus musculus OX=10090 GN=Map7d1 PE=1 SV=1
A0A0G2JGJ1	0	0	0	0	0	0	0.000100717	0.000352897	0.000382586		0.000763293	0	0	0.00035939	0.000589139	0.000487188	0	0	0	9.29111e-05	0.000244334	0.208756	Dihydropteridine reductase OS=Mus musculus OX=10090 GN=Qdpr PE=1 SV=1
F6XC25	5.07406e-05	5.06913e-05	0.00010873	5.88551e-05	5.80244e-05	2.58677e-05	5.57214e-05	6.50797e-05	7.93741e-05		0	7.82791e-05	0	3.31386e-05	0.000108646	6.73838e-05	0	7.55511e-05	0	6.14538e-05	4.03332e-05	0.209151	Coiled-coil and C2 domain-containing protein 1B (Fragment) OS=Mus musculus OX=10090 GN=Cc2d1b PE=1 SV=1
Q7TPN1	5.05436e-05	5.04946e-05	0.000108308	5.86267e-05	5.77992e-05	2.57673e-05	5.55051e-05	6.48271e-05	7.90661e-05		0	7.79753e-05	0	3.301e-05	0.000108225	6.71223e-05	0	7.52579e-05	0	6.12153e-05	4.01767e-05	0.209151	Cc2d1b protein (Fragment) OS=Mus musculus OX=10090 GN=Cc2d1b PE=2 SV=1
Q8BRN9	4.60734e-05	4.60287e-05	9.87287e-05	5.34415e-05	5.26873e-05	2.34883e-05	5.05961e-05	5.90936e-05	7.20732e-05		0	7.10789e-05	0	3.00905e-05	9.86531e-05	6.11858e-05	0	6.86018e-05	0	5.58012e-05	3.66233e-05	0.209151	Coiled-coil and C2 domain-containing protein 1B OS=Mus musculus OX=10090 GN=Cc2d1b PE=1 SV=1
A0A494BAH5	0	0	0.000201255	0.000290503	0	0.000383041	0	0	0.000195891		0	0	0.000525425	0	0.000402201	0.000748349	0.00142157	0	0	0.000118965	0.000344172	0.20944	Prefoldin subunit 1 (Fragment) OS=Mus musculus OX=10090 GN=Pfdn1 PE=1 SV=1
O35593	0	0.000377732	0.000135035	0.000389836	0.000432376	0.000192756	0.000276809	0.000161649	0.000460029		0	0.000324058	0	8.2312e-05	0.00033733	0.000334745	0	0.000250212	0.000240721	0.00026958	0.000174375	0.209575	26S proteasome non-ATPase regulatory subunit 14 OS=Mus musculus OX=10090 GN=Psmd14 PE=1 SV=2
Z4YKT6	0	0.000126728	0.000135912	0.000196184	0.000290122	0.000323346	0.000278607	0.000244049	0.00026458		0.000263931	6.52326e-05	0	0.000165693	0.00033952	0.000252689	0	0.000125919	0	0.000206614	0.000134776	0.209761	Dehydrogenase/reductase SDR family member 7B OS=Mus musculus OX=10090 GN=Dhrs7b PE=1 SV=1
Q99J47-2	0	0.000124307	0.000133315	0.000192435	0.000284578	0.000317167	0.000273283	0.000239385	0.000259525		0.000258887	6.39861e-05	0	0.000162527	0.000333033	0.000247861	0	0.000123512	0	0.000202666	0.000132201	0.209761	Isoform 2 of Dehydrogenase/reductase SDR family member 7B OS=Mus musculus OX=10090 GN=Dhrs7b
I7DM66	0	0.000120843	0.0001296	0.000187073	0.000276649	0.00030833	0.000265668	0.000232715	0.000252293		0.000251674	6.22032e-05	0	0.000157998	0.000323753	0.000240954	0	0.000120071	0	0.000197019	0.000128517	0.209761	PexRAP OS=Mus musculus OX=10090 GN=Dhrs7b PE=2 SV=1
Q99J47	0	0.000120843	0.0001296	0.000187073	0.000276649	0.00030833	0.000265668	0.000232715	0.000252293		0.000251674	6.22032e-05	0	0.000157998	0.000323753	0.000240954	0	0.000120071	0	0.000197019	0.000128517	0.209761	Dehydrogenase/reductase SDR family member 7B OS=Mus musculus OX=10090 GN=Dhrs7b PE=1 SV=1
Q9Z315	0	9.68544e-05	7.7905e-05	0.000112453	0.000138582	0.000123561	7.98489e-05	0.000124346	0.000151658		0	0.000124638	0	9.49753e-05	0.000129742	0.000128748	0	0.000120294	0	0.000100579	6.64887e-05	0.209807	U4/U6.U5 tri-snRNP-associated protein 1 OS=Mus musculus OX=10090 GN=Sart1 PE=1 SV=1
A0A0J9YV33	0.000279073	0	0	0	0	0	0.000153234	0.000357938	0		0	0	0	0	0	0.000185305	0	0	0	8.7805e-05	2.05895e-05	0.209907	Sister chromatid cohesion protein PDS5 homolog A (Fragment) OS=Mus musculus OX=10090 GN=Pds5a PE=1 SV=1
Q3T9V8	9.4601e-05	0.000189019	0.00016893	0.000121922	0.000180302	0.000208987	0.000207775	0	0.000164429		6.56099e-05	0.000194592	0.00013231	0.000123568	8.44005e-05	0.000146569	5.96625e-05	0.00017216	0	0.000148441	0.000108764	0.209987	Dynactin subunit 1 OS=Mus musculus OX=10090 GN=Dctn1 PE=2 SV=1
Q3TB96	9.4601e-05	0.000189019	0.00016893	0.000121922	0.000180302	0.000208987	0.000207775	0	0.000164429		6.56099e-05	0.000194592	0.00013231	0.000123568	8.44005e-05	0.000146569	5.96625e-05	0.00017216	0	0.000148441	0.000108764	0.209987	Dynactin subunit 1 OS=Mus musculus OX=10090 GN=Dctn1 PE=2 SV=1
A0A668KLE6	0.000898166	0	0	0	0	0	0	0.000287996	0		0	0	0	0	0	0	0	0	0	0.000131796	0	0.210038	Afadin (Fragment) OS=Mus musculus OX=10090 GN=Afdn PE=1 SV=1
F7CTF8	0	0.00017742	9.51385e-05	0	0.000203085	0.000271611	0	0.000227779	0.00027781		0	9.13256e-05	0	0	0.000285197	0.000235843	0	0	0	0.000139205	6.80406e-05	0.210077	Mitochondrial fission factor (Fragment) OS=Mus musculus OX=10090 GN=Mff PE=1 SV=1
Q9CZX0-2	0	0	0	0	0	0	0	0	3.59942e-05		0	3.54976e-05	0	4.50825e-05	0	0	0	6.8521e-05	0	3.99935e-06	1.65668e-05	0.210083	Isoform 2 of Elongator complex protein 3 OS=Mus musculus OX=10090 GN=Elp3
Q9CZX0	0	0	0	0	0	0	0	0	3.72444e-05		0	3.67306e-05	0	4.66485e-05	0	0	0	7.09011e-05	0	4.13827e-06	1.71422e-05	0.210083	Elongator complex protein 3 OS=Mus musculus OX=10090 GN=Elp3 PE=1 SV=1
Q8BVG4	0	0	0	0	0	0	2.48872e-05	2.90669e-05	7.09027e-05		0	0	0	0	2.42627e-05	0	0	0	0	1.3873e-05	2.69586e-06	0.210388	Dipeptidyl peptidase 9 OS=Mus musculus OX=10090 GN=Dpp9 PE=1 SV=2
A8DUV1	0	0	0	0	0	0	0	0	0		0.000572469	0	0	0	0	0.000182695	0	0	0	0	8.39072e-05	0.21041	Alpha-globin OS=Mus musculus OX=10090 GN=Hbat1 PE=3 SV=1
Q61287	0	0	0	0	0	0	0	0	0		0.000572469	0	0	0	0	0.000182695	0	0	0	0	8.39072e-05	0.21041	Alpha-globin OS=Mus musculus OX=10090 GN=Hbat1 PE=2 SV=1
A0A1L1M1J8	0	0	0	0	0	0	0	0	0		8.21948e-05	0	0	0	0	2.62313e-05	0	0	0	0	1.20473e-05	0.21041	Potassium voltage-gated channel subfamily H member 1 OS=Mus musculus OX=10090 GN=Kcnh1 PE=1 SV=1
Q60603	0	0	0	0	0	0	0	0	0		8.21948e-05	0	0	0	0	2.62313e-05	0	0	0	0	1.20473e-05	0.21041	Potassium voltage-gated channel subfamily H member 1 OS=Mus musculus OX=10090 GN=Kcnh1 PE=1 SV=2
Q32MR7	0	0	0	0	0	0	0	0	0		8.45017e-05	0	0	0	0	2.69675e-05	0	0	0	0	1.23855e-05	0.21041	Potassium voltage-gated channel, subfamily H (Eag-related), member 1 OS=Mus musculus OX=10090 GN=Kcnh1 PE=2 SV=1
Q3UHC9	0	0	0	0	0	0	0	0	0		8.45017e-05	0	0	0	0	2.69675e-05	0	0	0	0	1.23855e-05	0.21041	Potassium voltage-gated channel subfamily H member 1 OS=Mus musculus OX=10090 GN=Kcnh1 PE=1 SV=1
M1V1V1	0	0	0	0	0	0	0	0	0		0.000378096	0	0	0	0	0.000120664	0	0	0	0	5.54178e-05	0.21041	Metastasis-associated protein MTA1 isoform 3 OS=Mus musculus OX=10090 GN=Mta1 PE=2 SV=1
Q8BWX1	0	0	0	0	0	0	0	0	0		0.000190823	0	0	0	0	6.08985e-05	0	0	0	0	2.79691e-05	0.21041	Atx10homo_assoc domain-containing protein OS=Mus musculus OX=10090 GN=Atxn10 PE=2 SV=1
A0A1D5RLZ3	0	0	0	0	0	0	0	0	0		4.85607e-05	0	0	0	0	1.54975e-05	0	0	0	0	7.11758e-06	0.21041	Dystonin (Fragment) OS=Mus musculus OX=10090 GN=Dst PE=1 SV=1
Q3UGW4	0.00058097	0.000217652	0.000155617	0.000224627	0.000249138	0.00029618	0.00023925	0.000279431	0.00015147		0.000302196	0.00022407	0.000203138	0.000189715	0.000233247	0.000192883	0	0.000360436	0	0.000266037	0.000189521	0.210496	ATP-dependent Clp protease proteolytic subunit (Fragment) OS=Mus musculus OX=10090 GN=Clpp PE=2 SV=1
Q8CF81	0.000826883	0.00030978	0.000221486	0.000319707	0.000354594	0.000421547	0.00034052	0.000397709	0.000215584		0.000430109	0.000318915	0.000289123	0.000270018	0.000331975	0.000274526	0	0.000513001	0	0.000378646	0.000269741	0.210496	ATP-dependent Clp protease proteolytic subunit OS=Mus musculus OX=10090 GN=Clpp PE=2 SV=1
O88696	0.000574562	0.000215252	0.000153901	0.000222149	0.00024639	0.000292913	0.000236611	0.000276349	0.000149799		0.000298863	0.000221599	0.000200898	0.000187623	0.000230674	0.000190756	0	0.000356461	0	0.000263103	0.00018743	0.210496	ATP-dependent Clp protease proteolytic subunit, mitochondrial OS=Mus musculus OX=10090 GN=Clpp PE=1 SV=1
Q91WX5	0	0	0	0.000300122	0.000147943	0	0.000142071	0	0		0	0.000133057	0	0	0	0	0	0	0	6.55707e-05	1.47841e-05	0.210629	Bak1 protein OS=Mus musculus OX=10090 GN=Bak1 PE=1 SV=1
F7CUQ1	0	0	0	0.0003104	0.00015301	0	0.000146937	0	0		0	0.000137614	0	0	0	0	0	0	0	6.78163e-05	1.52904e-05	0.210629	Bcl-2 homologous antagonist/killer OS=Mus musculus OX=10090 GN=Bak1 PE=1 SV=2
O08734	0	0	0	0.000216835	0.000106887	0	0.000102645	0	0		0	9.61322e-05	0	0	0	0	0	0	0	4.7374e-05	1.06814e-05	0.210629	Bcl-2 homologous antagonist/killer OS=Mus musculus OX=10090 GN=Bak1 PE=1 SV=3
Q8VCN5	0	0	5.25891e-05	0	0	0	0	0	0		0	0.000151444	0	6.41123e-05	5.25489e-05	0	0	0	0	5.84324e-06	2.97895e-05	0.21067	Cystathionine gamma-lyase OS=Mus musculus OX=10090 GN=Cth PE=1 SV=1
Q9EQD7	0	0	0	0	0	0	0	0	0		0	0.000339816	0	0.000107893	0	0	0	0	0	0	4.97455e-05	0.210813	Keratin intermediate filament 16b OS=Mus musculus OX=10090 GN=K16 PE=3 SV=1
Q9Z2K1	0	0	0	0	0	0	0	0	0		0	0.000342714	0	0.000108813	0	0	0	0	0	0	5.01697e-05	0.210813	Keratin, type I cytoskeletal 16 OS=Mus musculus OX=10090 GN=Krt16 PE=1 SV=3
P49817	0	0	0	0	0	0	0	0	0		0	0.000451497	0	0.000143352	0	0	0	0	0	0	6.60944e-05	0.210813	Caveolin-1 OS=Mus musculus OX=10090 GN=Cav1 PE=1 SV=1
Q3TJF2	0.000295987	0.000246416	0.000369983	0.000228881	0.000112825	0.00030179	0.000325041	0.000126544	0.000257231		0	0.000355155	0	0.000193308	0.0003697	0.000262048	0	0.000342778	0	0.000251633	0.000169221	0.210996	Obg-like ATPase 1 OS=Mus musculus OX=10090 GN=Ola1 PE=2 SV=1
Q3TW21	0.000295987	0.000246416	0.000369983	0.000228881	0.000112825	0.00030179	0.000325041	0.000126544	0.000257231		0	0.000355155	0	0.000193308	0.0003697	0.000262048	0	0.000342778	0	0.000251633	0.000169221	0.210996	Obg-like ATPase 1 OS=Mus musculus OX=10090 GN=Ola1 PE=2 SV=1
Q9CZ30	0.000295987	0.000246416	0.000369983	0.000228881	0.000112825	0.00030179	0.000325041	0.000126544	0.000257231		0	0.000355155	0	0.000193308	0.0003697	0.000262048	0	0.000342778	0	0.000251633	0.000169221	0.210996	Obg-like ATPase 1 OS=Mus musculus OX=10090 GN=Ola1 PE=1 SV=1
Q790I0	0.000309345	0.000185427	0	0.000287053	0.000424502	0.00033118	0.000271769	0.000535632	0.000354869		0.000386179	0.000588591	0.000432654	0.000202033	0.000380865	0.00034919	0.000351172	0.000429898	0.000295422	0.000299975	0.000379556	0.211039	Valyl-tRNA synthetase OS=Mus musculus OX=10090 GN=Vars PE=1 SV=1
Q9Z1Q9	0.000309345	0.000185427	0	0.000287053	0.000424502	0.00033118	0.000271769	0.000535632	0.000354869		0.000386179	0.000588591	0.000432654	0.000202033	0.000380865	0.00034919	0.000351172	0.000429898	0.000295422	0.000299975	0.000379556	0.211039	Valine--tRNA ligase OS=Mus musculus OX=10090 GN=Vars1 PE=1 SV=1
Q8R1M2	0	0.00272319	0.00243378	0.00199073	0	0.00231606	0.0026608	0.00252499	0.00315856		0.00693176	0.00202474	0	0.00375827	0	0.0030166	0.0045843	0.00315675	0.00404934	0.00197868	0.00305797	0.211247	Histone H2A.J OS=Mus musculus OX=10090 GN=H2aj PE=1 SV=1
A0A0N4SV66	0	0.00278802	0.00249172	0.00203813	0	0.0023712	0.00272416	0.00258511	0.00323376		0.0070968	0.00207295	0	0.00384776	0	0.00308842	0.00469345	0.00323191	0.00414575	0.00202579	0.00313078	0.211247	Histone H2A OS=Mus musculus OX=10090 GN=H2aj PE=1 SV=1
A0A3B2W812	0	0	0	0	0	0	0.000161299	0.000141291	7.65891e-05		0	7.55324e-05	0	0.000239819	0	0.000146294	0.000277901	0	0.00014027	4.2131e-05	9.77573e-05	0.211291	CD2-associated protein OS=Mus musculus OX=10090 GN=Cd2ap PE=1 SV=1
Q9CQZ6	0	0	0	0	0	0	0	0	0.000195891		0	0	0	0.000245353	0.000402201	0	0	0.000186456	0	2.17657e-05	9.26678e-05	0.211388	NADH dehydrogenase [ubiquinone] 1 beta subcomplex subunit 3 OS=Mus musculus OX=10090 GN=Ndufb3 PE=1 SV=1
Q9D6H6	0	0	0	0	0	0	0	0	0.000195891		0	0	0	0.000245353	0.000402201	0	0	0.000186456	0	2.17657e-05	9.26678e-05	0.211388	Complex I-B12 OS=Mus musculus OX=10090 GN=Ndufb3 PE=2 SV=1
F6XWI6	0.000239695	0	0.000128408	0	0	0	0.000131612	0	0		0	0	0	0	0	0	0	0.000118966	0	5.55238e-05	1.32184e-05	0.211586	Dynactin subunit 6 (Fragment) OS=Mus musculus OX=10090 GN=Dctn6 PE=1 SV=1
P97311	4.75886e-05	0.000213941	7.64816e-05	9.19984e-05	0.00019047	0.000194086	5.226e-05	9.15554e-05	0.000124072		0.000297043	0.000636276	0.000199674	9.32401e-05	7.64231e-05	6.31979e-05	0.000180077	0.000188954	9.08934e-05	0.000120273	0.000202864	0.211633	DNA replication licensing factor MCM6 OS=Mus musculus OX=10090 GN=Mcm6 PE=1 SV=1
Q3UC10	4.75886e-05	0.000213941	7.64816e-05	9.19984e-05	0.00019047	0.000194086	5.226e-05	9.15554e-05	0.000124072		0.000297043	0.000636276	0.000199674	9.32401e-05	7.64231e-05	6.31979e-05	0.000180077	0.000188954	9.08934e-05	0.000120273	0.000202864	0.211633	DNA helicase OS=Mus musculus OX=10090 GN=Mcm6 PE=2 SV=1
Q542I2	4.75886e-05	0.000213941	7.64816e-05	9.19984e-05	0.00019047	0.000194086	5.226e-05	9.15554e-05	0.000124072		0.000297043	0.000636276	0.000199674	9.32401e-05	7.64231e-05	6.31979e-05	0.000180077	0.000188954	9.08934e-05	0.000120273	0.000202864	0.211633	DNA helicase OS=Mus musculus OX=10090 GN=Mcm6 PE=1 SV=1
Q4FK36	0.000947157	0.00130108	0.00126851	0.000549314	0.000676952	0.000724295	0.000520066	0.000303705	0.000864296		0.00197068	0.00121767	0.00165588	0.00123717	0.000760525	0.00141506	0	0	0.00226132	0.000795042	0.0011687	0.211893	Actin-depolymerizing factor OS=Mus musculus OX=10090 GN=Dstn PE=1 SV=1
Q9R0P5	0.000947157	0.00130108	0.00126851	0.000549314	0.000676952	0.000724295	0.000520066	0.000303705	0.000864296		0.00197068	0.00121767	0.00165588	0.00123717	0.000760525	0.00141506	0	0	0.00226132	0.000795042	0.0011687	0.211893	Destrin OS=Mus musculus OX=10090 GN=Dstn PE=1 SV=3
B2RS80	0	0	0	0	2.95104e-05	0	2.83391e-05	0	5.38248e-05		0	2.65411e-05	0	0	0	0	0	0	0	1.24083e-05	2.94901e-06	0.211989	Gamma-glutamyl carboxylase OS=Mus musculus OX=10090 GN=Ggcx PE=1 SV=1
Q3TME3	0	0	0	0	2.95104e-05	0	2.83391e-05	0	5.38248e-05		0	2.65411e-05	0	0	0	0	0	0	0	1.24083e-05	2.94901e-06	0.211989	Gamma-glutamyl carboxylase OS=Mus musculus OX=10090 GN=Ggcx PE=2 SV=1
Q9QYC7	0	0	0	0	2.95104e-05	0	2.83391e-05	0	5.38248e-05		0	2.65411e-05	0	0	0	0	0	0	0	1.24083e-05	2.94901e-06	0.211989	Vitamin K-dependent gamma-carboxylase OS=Mus musculus OX=10090 GN=Ggcx PE=1 SV=1
P48428	0.00325585	0.00144564	0.000775203	0.00181833	0.00124108	0.00184427	0.00139045	0.00139198	0.00188636		0.000752691	0.0016743	0.00202386	0.00189013	0.00135557	0.00144126	0.00136892	0.000897752	0	0.00167213	0.00126716	0.211999	Tubulin-specific chaperone A OS=Mus musculus OX=10090 GN=Tbca PE=1 SV=3
Q5I0U7	0.00325585	0.00144564	0.000775203	0.00181833	0.00124108	0.00184427	0.00139045	0.00139198	0.00188636		0.000752691	0.0016743	0.00202386	0.00189013	0.00135557	0.00144126	0.00136892	0.000897752	0	0.00167213	0.00126716	0.211999	Tubulin-specific chaperone A OS=Mus musculus OX=10090 GN=Tbca PE=1 SV=1
B2RQA7	5.91078e-05	0	0	2.28535e-05	0	3.01333e-05	3.2455e-05	3.79057e-05	3.0821e-05		0	0	0	3.86032e-05	0	3.92477e-05	0	2.93365e-05	0	2.36974e-05	1.19097e-05	0.212201	Ncapg protein OS=Mus musculus OX=10090 GN=Ncapg PE=2 SV=1
Q80YV2	0.000233953	0	4.17774e-05	3.0152e-05	4.45896e-05	3.97567e-05	0	0	0		0	0	0	0	0	5.17819e-05	0	3.87055e-05	0	4.33588e-05	1.00542e-05	0.212255	Nuclear-interacting partner of ALK OS=Mus musculus OX=10090 GN=Zc3hc1 PE=1 SV=1
H3BKM2	0.000255361	0	4.56002e-05	3.2911e-05	4.86697e-05	4.33946e-05	0	0	0		0	0	0	0	0	5.65202e-05	0	4.22472e-05	0	4.73263e-05	1.09741e-05	0.212255	Nuclear-interacting partner of ALK OS=Mus musculus OX=10090 GN=Zc3hc1 PE=1 SV=1
Q05769	0	3.23115e-05	3.46531e-05	0	0	3.2977e-05	0	0	3.37296e-05		0	0.0004657	9.04705e-05	4.22462e-05	3.46266e-05	8.59032e-05	0	0	0	1.48524e-05	7.98829e-05	0.21239	Prostaglandin G/H synthase 2 OS=Mus musculus OX=10090 GN=Ptgs2 PE=1 SV=1
Q6NZB1	0	0	5.53716e-05	3.99633e-05	0	0	5.67533e-05	0	5.3896e-05		0	0	0	6.75045e-05	0	0	0	0	0	2.28871e-05	7.5005e-06	0.212849	Protein arginine N-methyltransferase 6 OS=Mus musculus OX=10090 GN=Prmt6 PE=1 SV=2
Q3UHW8	0.000267604	0	0	0	0.000306019	0	0	0	0		0.000463988	0	0.000311896	0	0	0.000266535	0.000506314	0	0	6.37359e-05	0.000172081	0.212903	Importin N-terminal domain-containing protein OS=Mus musculus OX=10090 GN=Kpnb1 PE=2 SV=1
Q3TL72	0.000174421	8.71257e-05	0.000140159	6.74381e-05	9.97295e-05	0.00013338	0.000143657	0.000111856	0.000136424		0	0.000269084	0	5.69569e-05	0.000140052	5.79079e-05	0	0.000173138	0	0.000121577	7.74599e-05	0.212936	NEDD8-activating enzyme E1 catalytic subunit OS=Mus musculus OX=10090 GN=Uba3 PE=1 SV=1
Q66JT6	0.000178403	8.91149e-05	0.000143359	6.89778e-05	0.000102006	0.000136425	0.000146937	0.000114409	0.000139539		0	0.000275228	0	5.82573e-05	0.00014325	5.923e-05	0	0.000177091	0	0.000124352	7.92284e-05	0.212936	NEDD8-activating enzyme E1 catalytic subunit (Fragment) OS=Mus musculus OX=10090 GN=Uba3 PE=2 SV=1
Q8C878	0.000169135	8.44856e-05	0.000135912	6.53946e-05	9.67074e-05	0.000129338	0.000139303	0.000108466	0.00013229		0	0.00026093	0	5.5231e-05	0.000135808	5.61532e-05	0	0.000167891	0	0.000117893	7.51126e-05	0.212936	NEDD8-activating enzyme E1 catalytic subunit OS=Mus musculus OX=10090 GN=Uba3 PE=1 SV=2
P54775	0	0.000653651	0.000701021	0.000831199	0.00101543	0.000667114	0.000821157	0.000899127	0.000731078		0.000583426	0.000672925	0.000261455	0.000488358	0.000750518	0.000558576	0.000707386	0.000649474	0.00035705	0.000702197	0.000558797	0.212977	26S proteasome regulatory subunit 6B OS=Mus musculus OX=10090 GN=Psmc4 PE=1 SV=2
Q8R2W6	0	0.000273226	8.37219e-05	0	0	0	0	0	0		0	0	0	0	0	0	0	0	0	3.96609e-05	0	0.213605	RNA binding motif protein 28 OS=Mus musculus OX=10090 GN=Rbm28 PE=2 SV=1
Q3TUI1	0.000410032	0	0	0	0	0	0	0	0		0	0	0.00155658	0	0	0	0.00166241	0	0	4.55591e-05	0.000357666	0.213828	Annexin OS=Mus musculus OX=10090 GN=Anxa6 PE=2 SV=1
Q8C9T0	0.000267604	6.68362e-05	0.000143359	0.000103467	0	6.82127e-05	7.34683e-05	0	6.97695e-05		0	6.88069e-05	0	0.000174772	0	8.8845e-05	0	6.64091e-05	0	8.80797e-05	4.43148e-05	0.213984	CCR4-NOT transcription complex subunit 11 (Fragment) OS=Mus musculus OX=10090 GN=Cnot11 PE=2 SV=1
Q9CWN7	0.000154734	3.86459e-05	8.2893e-05	5.98263e-05	0	3.94418e-05	4.24807e-05	0	4.0342e-05		0	3.97854e-05	0	0.000101056	0	5.13718e-05	0	3.83989e-05	0	5.09292e-05	2.56236e-05	0.213984	CCR4-NOT transcription complex subunit 11 OS=Mus musculus OX=10090 GN=Cnot11 PE=1 SV=1
Q91YR9	0	0.000237279	0.000381711	0.000275492	0.000407406	0.00042379	0.000130412	0.000152314	0.000309615		0.000247084	0.000305344	0	0.000155117	0.000190709	0.000157707	0.00134812	0.000589406	0.00181455	0.000257558	0.000534226	0.214001	Prostaglandin reductase 1 OS=Mus musculus OX=10090 GN=Ptgr1 PE=1 SV=2
Q3UXI9	0.00020036	0.00035029	0.000375675	0.000193669	0.000229122	0.000153216	0.000275035	0.000128491	0.000208951		0.000208438	0.000463653	0	0.000130855	0.000107254	0.00013304	0.000189543	9.94434e-05	0.000191342	0.000234979	0.000169285	0.214061	DZF domain-containing protein OS=Mus musculus OX=10090 GN=Ilf2 PE=2 SV=1
Q9CXY6	0.00020036	0.00035029	0.000375675	0.000193669	0.000229122	0.000153216	0.000275035	0.000128491	0.000208951		0.000208438	0.000463653	0	0.000130855	0.000107254	0.00013304	0.000189543	9.94434e-05	0.000191342	0.000234979	0.000169285	0.214061	Interleukin enhancer-binding factor 2 OS=Mus musculus OX=10090 GN=Ilf2 PE=1 SV=1
A2ARP8	2.59258e-05	0	0	0	0	0	1.42354e-05	0	1.35187e-05		0	0	0	0	0	0	0	1.28676e-05	0	5.96444e-06	1.42973e-06	0.214115	Microtubule-associated protein 1A OS=Mus musculus OX=10090 GN=Map1a PE=1 SV=1
Q9QYR6-2	2.60468e-05	0	0	0	0	0	1.43018e-05	0	1.35818e-05		0	0	0	0	0	0	0	1.29276e-05	0	5.99227e-06	1.4364e-06	0.214115	Isoform 2 of Microtubule-associated protein 1A OS=Mus musculus OX=10090 GN=Map1a
Q9QYR6	2.81486e-05	0	0	0	0	0	1.54559e-05	0	1.46777e-05		0	0	0	0	0	0	0	1.39708e-05	0	6.4758e-06	1.55231e-06	0.214115	Microtubule-associated protein 1A OS=Mus musculus OX=10090 GN=Map1a PE=1 SV=2
Q9JIK5	0.000734575	0.000733863	0.000516498	0.000301768	0.000315009	0.000304272	0.000403342	0.000323869	0.000383035		0.000668666	0.000590236	0.000449482	0.000659656	0.000393221	0.000457275	0.000434323	0.000638027	0.000526135	0.000446248	0.000535225	0.214147	Nucleolar RNA helicase 2 OS=Mus musculus OX=10090 GN=Ddx21 PE=1 SV=3
Q4VAI2	0	0.00012352	0.000397414	0.000286826	0.000424166	0.000378192	0.000543107	0.00031716	0.000386823		0	0.000381487	0	0.000322996	0.00039711	0.000492584	0	0.000245461	0	0.000317468	0.000204404	0.214534	Low molecular weight cytosolic acid phosphatase OS=Mus musculus OX=10090 GN=Acp1 PE=2 SV=1
Q9D358	0	0.00012352	0.000397414	0.000286826	0.000424166	0.000378192	0.000543107	0.00031716	0.000386823		0	0.000381487	0	0.000322996	0.00039711	0.000492584	0	0.000245461	0	0.000317468	0.000204404	0.214534	Low molecular weight phosphotyrosine protein phosphatase OS=Mus musculus OX=10090 GN=Acp1 PE=1 SV=3
Q8K3W0	0	5.0956e-05	5.46488e-05	0.000118325	0.000116655	0.000156017	0.000112025	0.000130839	5.31924e-05		0	0.000104917	0	0	5.46069e-05	6.77357e-05	0	5.06304e-05	0.000194839	8.8073e-05	5.25255e-05	0.214663	BRISC and BRCA1-A complex member 2 OS=Mus musculus OX=10090 GN=Babam2 PE=1 SV=2
Q542F1	0.000648468	0.00129568	0.00182382	0.000877535	0.00101964	0.00123972	0.0011572	0.00114362	0.00109894		0.00168653	0.00100041	0.000906957	0.00127054	0.00130173	0.00118411	0.00184038	0.0012874	0.00154821	0.00114496	0.00133625	0.214716	Chloride intracellular channel protein OS=Mus musculus OX=10090 GN=Clic1 PE=1 SV=1
Q9Z1Q5	0.000648468	0.00129568	0.00182382	0.000877535	0.00101964	0.00123972	0.0011572	0.00114362	0.00109894		0.00168653	0.00100041	0.000906957	0.00127054	0.00130173	0.00118411	0.00184038	0.0012874	0.00154821	0.00114496	0.00133625	0.214716	Chloride intracellular channel protein 1 OS=Mus musculus OX=10090 GN=Clic1 PE=1 SV=3
Q9JMF0	0.000149123	0.000148978	0	5.7657e-05	0	7.60233e-05	0.000245642	9.56323e-05	0.000155517		0	0	0	0	0	0	0.000282144	0.000148026	0	0.000103175	4.77967e-05	0.214843	mRNA, clone:2-63 (Fragment) OS=Mus musculus OX=10090 GN=Gprc5b PE=2 SV=1
Q923Z0	9.52932e-05	9.52008e-05	0	3.68443e-05	0	4.85808e-05	0.000156971	6.11114e-05	9.9379e-05		0	0	0	0	0	0	0.000180297	9.45925e-05	0	6.59312e-05	3.05433e-05	0.214843	G-protein coupled receptor family C group 5 member B OS=Mus musculus OX=10090 GN=Gprc5b PE=1 SV=1
Q8C2Q8	0.000998144	0.000427361	0.000458332	0.000385923	0.000570715	0.000581551	0	0.000548664	0		0.000890044	0.000586617	0.000398863	0.00055876	0.000457981	0.00056809	0.000539575	0.000495402	0.000817046	0.000441188	0.000590264	0.214933	ATP synthase subunit gamma OS=Mus musculus OX=10090 GN=Atp5c1 PE=1 SV=1
Q3UD06	0.000917757	0.000392943	0.000421419	0.000354842	0.000524751	0.000534714	0	0.000504477	0		0.000818362	0.000539373	0.000366739	0.000513759	0.000421096	0.000522337	0.000496119	0.000455504	0.000751243	0.000405656	0.000542726	0.214933	ATP synthase subunit gamma OS=Mus musculus OX=10090 GN=Atp5c1 PE=1 SV=1
Q91VR2	0.000917757	0.000392943	0.000421419	0.000354842	0.000524751	0.000534714	0	0.000504477	0		0.000818362	0.000539373	0.000366739	0.000513759	0.000421096	0.000522337	0.000496119	0.000455504	0.000751243	0.000405656	0.000542726	0.214933	ATP synthase subunit gamma, mitochondrial OS=Mus musculus OX=10090 GN=Atp5f1c PE=1 SV=1
Q9QYA2	0	0.000162184	0.000173937	8.36905e-05	0.000123764	5.51748e-05	0.000118852	6.94063e-05	0.000225736		0	0.000111311	0	0.000141367	0.000173804	0.000143727	0	5.37159e-05	0	0.000112527	6.9325e-05	0.21533	Mitochondrial import receptor subunit TOM40 homolog OS=Mus musculus OX=10090 GN=Tomm40 PE=1 SV=3
Q3UQD0	0	0.000206157	0.000221097	0.000106381	0.00015732	7.01342e-05	0.000151076	8.82242e-05	0.000286939		0	0.00014149	0	0.000179695	0.000220927	0.000182695	0	6.82798e-05	0	0.000143036	8.81209e-05	0.21533	Uncharacterized protein (Fragment) OS=Mus musculus OX=10090 GN=Tomm40 PE=2 SV=1
Q3U7R1-2	4.37517e-05	0	0	0	0.000125081	0	0	0	0		0	0	6.11917e-05	2.85741e-05	0	5.81025e-05	0.000165558	0	0.00016713	1.87591e-05	5.33952e-05	0.215833	Isoform 2 of Extended synaptotagmin-1 OS=Mus musculus OX=10090 GN=Esyt1
O55106	5.009e-05	7.50622e-05	5.36679e-05	9.68343e-05	8.59208e-05	2.5536e-05	5.5007e-05	0	5.22377e-05		0	5.1517e-05	0	3.27137e-05	8.04402e-05	3.32599e-05	9.47715e-05	2.48608e-05	0	5.49284e-05	3.52848e-05	0.215849	Striatin OS=Mus musculus OX=10090 GN=Strn PE=1 SV=2
A0A1W2P729	0.000287281	0	0.000615602	0	0	0	0.000473222	0	0		0.00119545	0	0.00160718	0	0	0	0.000543543	0	0.000548702	0.000152901	0.000432764	0.215984	Protein canopy homolog 2 (Fragment) OS=Mus musculus OX=10090 GN=Cnpy2 PE=1 SV=1
P62889	0	0.000678823	0.000910021	0.000919504	0.000971278	0.000519603	0.000373091	0.000871501	0.000708615		0.00141375	0.000873549	0.000475167	0.00110942	0.000181865	0.000902357	0.000642798	0.00101173	0.0012978	0.000661382	0.000878715	0.21599	60S ribosomal protein L30 OS=Mus musculus OX=10090 GN=Rpl30 PE=1 SV=2
Q58DZ3	0	0.000678823	0.000910021	0.000919504	0.000971278	0.000519603	0.000373091	0.000871501	0.000708615		0.00141375	0.000873549	0.000475167	0.00110942	0.000181865	0.000902357	0.000642798	0.00101173	0.0012978	0.000661382	0.000878715	0.21599	60S ribosomal protein L30 OS=Mus musculus OX=10090 GN=Rpl30 PE=1 SV=1
Q497D7	0	0.000684778	0.000918003	0.00092757	0.000979798	0.000524161	0.000376364	0.000879146	0.000714831		0.00142615	0.000881212	0.000479335	0.00111915	0.00018346	0.000910272	0.000648437	0.0010206	0.00130918	0.000667184	0.000886423	0.21599	60S ribosomal protein L30 OS=Mus musculus OX=10090 GN=Rpl30 PE=2 SV=1
P27641	0	5.33229e-05	5.71871e-05	4.12736e-05	0.000122073	0.000136053	2.9307e-05	3.42291e-05	8.34947e-05		0	8.23427e-05	0	3.48589e-05	2.85717e-05	3.54409e-05	0.000100986	5.29821e-05	0	6.18822e-05	3.72425e-05	0.216122	X-ray repair cross-complementing protein 5 OS=Mus musculus OX=10090 GN=Xrcc5 PE=1 SV=4
H3BKF6	0	0	3.01375e-05	6.52533e-05	0	0	0	0	8.8003e-05		0	0	0	0	0	0	0	4.18822e-05	0	2.03771e-05	4.65358e-06	0.216123	Protein CASP (Fragment) OS=Mus musculus OX=10090 GN=Cux1 PE=1 SV=2
Q3UZD8	9.86622e-05	0	0	0	0	0	0	0	0		0	0	0	0	0	0	0.000373342	0	0.000376886	1.09625e-05	8.33588e-05	0.216128	RanGAP1_C domain-containing protein OS=Mus musculus OX=10090 GN=Rangap1 PE=2 SV=1
Q9CQS4	0	0	5.00729e-05	7.22782e-05	5.34436e-05	4.7651e-05	0	0	4.87385e-05		0	0	0	0	0.000100069	0	0	0	0	3.02427e-05	1.11188e-05	0.216483	Solute carrier family 25 member 46 OS=Mus musculus OX=10090 GN=Slc25a46 PE=1 SV=1
A0A3Q4L2U5	0	0	8.75752e-05	0.000126411	9.34703e-05	8.33394e-05	0	0	8.52414e-05		0	0	0	0	0.000175016	0	0	0	0	5.28931e-05	1.94463e-05	0.216483	Solute carrier family 25 member 46 OS=Mus musculus OX=10090 GN=Slc25a46 PE=1 SV=1
A0A1W2P7A1	0	0.000527464	0.000848533	0.00112275	0.00075471	0.000672909	0.000579804	0.000846475	0.00082592		0.00494335	0.00135754	0.00147687	0.00103446	0.000706569	0.000525867	0.000998943	0.00078614	0	0.000686508	0.00131442	0.216524	40S ribosomal protein S12 OS=Mus musculus OX=10090 GN=Rps12 PE=1 SV=1
F7AEH4	0	0.000569815	0.000916663	0.0012129	0.000815307	0.000726938	0.000626357	0.00091444	0.000892235		0.00534026	0.00146654	0.00159545	0.00111752	0.000763301	0.00056809	0.00107915	0.000849261	0	0.000741629	0.00141995	0.216524	40S ribosomal protein S12 OS=Mus musculus OX=10090 GN=Rps12 PE=1 SV=1
Q6ZWZ6	0	0.000591399	0.000951385	0.00125885	0.00084619	0.000754474	0.000650083	0.000949078	0.000926032		0.00554255	0.00152209	0.00165588	0.00115985	0.000792214	0.000589608	0.00112003	0.00088143	0	0.000769721	0.00147374	0.216524	40S ribosomal protein S12 OS=Mus musculus OX=10090 GN=Rps12 PE=1 SV=1
Q8BPS5	0.000335847	5.59202e-05	0	4.32841e-05	0	0.000114144	0.000122938	7.17928e-05	0.000175123		0	0.000172707	0.000313147	7.31138e-05	5.99268e-05	7.43345e-05	0.00021181	0.000222252	0.000641463	0.000102117	0.000196528	0.216924	Monocarboxylate transporter 1 OS=Mus musculus OX=10090 GN=Slc16a1 PE=2 SV=2
P53986	0.00023775	3.95865e-05	0	3.06413e-05	0	8.08037e-05	8.70293e-05	5.08229e-05	0.000123972		0	0.000122261	0.00022168	5.1758e-05	4.24228e-05	5.26222e-05	0.000149943	0.000157334	0.000454098	7.22895e-05	0.000139124	0.216924	Monocarboxylate transporter 1 OS=Mus musculus OX=10090 GN=Slc16a1 PE=1 SV=1
Q3TRK9	0.00023775	3.95865e-05	0	3.06413e-05	0	8.08037e-05	8.70293e-05	5.08229e-05	0.000123972		0	0.000122261	0.00022168	5.1758e-05	4.24228e-05	5.26222e-05	0.000149943	0.000157334	0.000454098	7.22895e-05	0.000139124	0.216924	Monocarboxylate transporter 1 OS=Mus musculus OX=10090 GN=Slc16a1 PE=2 SV=1
Q544N9	0.00023775	3.95865e-05	0	3.06413e-05	0	8.08037e-05	8.70293e-05	5.08229e-05	0.000123972		0	0.000122261	0.00022168	5.1758e-05	4.24228e-05	5.26222e-05	0.000149943	0.000157334	0.000454098	7.22895e-05	0.000139124	0.216924	Monocarboxylate transporter 1 OS=Mus musculus OX=10090 GN=Slc16a1 PE=1 SV=1
Q8C2E6	0.00023775	3.95865e-05	0	3.06413e-05	0	8.08037e-05	8.70293e-05	5.08229e-05	0.000123972		0	0.000122261	0.00022168	5.1758e-05	4.24228e-05	5.26222e-05	0.000149943	0.000157334	0.000454098	7.22895e-05	0.000139124	0.216924	Monocarboxylate transporter 1 OS=Mus musculus OX=10090 GN=Slc16a1 PE=2 SV=1
B3V097	0.000248065	0.000185868	0.000166115	0.000311714	0.000212756	0.000221312	0.000136208	7.95418e-05	0.000161688		0	0.000159457	0	0.000283519	0.00013279	0.000370611	0	0.000184681	0	0.000191474	0.000125673	0.217212	BetaCstF-64 variant 3 OS=Mus musculus OX=10090 GN=Cstf2 PE=2 SV=1
Q8BIQ5	0.00026945	0.000201891	0.000180435	0.000338586	0.000231097	0.000240391	0.00014795	8.63989e-05	0.000175627		0	0.000173204	0	0.00030796	0.000144238	0.00040256	0	0.000200601	0	0.000207981	0.000136507	0.217212	Cleavage stimulation factor subunit 2 OS=Mus musculus OX=10090 GN=Cstf2 PE=1 SV=2
Q99LS3	0	8.67385e-05	9.30243e-05	0.000201415	0.000397145	0.00017705	0.000190691	0.000334076	0.000181091		0	0.000178592	0	0.000113408	0.000185906	0.000345903	0	0.000172368	0	0.000184581	0.000110686	0.217328	Phosphoserine phosphatase OS=Mus musculus OX=10090 GN=Psph PE=1 SV=1
D3Z4T3	0	0.000193229	0.000207232	0.000448697	0.000884729	0.000394418	0.000424807	0.000744228	0.00040342		0	0.000397854	0	0.000252641	0.000414148	0.000770577	0	0.000383989	0	0.000411196	0.000246579	0.217328	Phosphoserine phosphatase OS=Mus musculus OX=10090 GN=Psph PE=1 SV=2
A0A0J9YVH9	0	0.000172709	0.000185225	0.000401048	0.000790775	0.000352533	0.000379694	0.000665195	0.000360579		0	0.000355604	0	0.000225812	0.000370167	0.000688746	0	0.000343212	0	0.000367529	0.000220393	0.217328	Phosphoserine phosphatase (Fragment) OS=Mus musculus OX=10090 GN=Psph PE=1 SV=1
E9PXC0	0	7.74451e-05	8.30574e-05	0.000209808	0	0.0001976	0.000127695	0	8.0844e-05		0	0	0	0.000151885	0.000124491	0.000102947	0	0	0	8.62721e-05	4.2147e-05	0.217334	Signal recognition particle 54 kDa protein OS=Mus musculus OX=10090 GN=Srp54c PE=1 SV=1
Q3UDU9	6.42602e-05	0.000128396	3.44251e-05	0	0.000110227	0.00013104	0.000141136	8.242e-05	0.000167539		0	6.60909e-05	0	0.000125905	0.000103196	8.5338e-05	0	0.000159469	0	9.54937e-05	5.99999e-05	0.217408	Uncharacterized protein OS=Mus musculus OX=10090 GN=Nploc4 PE=2 SV=1
A0A140LHF7	0	0	0	0	0	0.000383041	0.000721967	0	0		0	0	0	0.000368029	0	0.000623624	0.000355393	0.000559369	0.000717534	0.000122779	0.00029155	0.217731	Protein arginine N-methyltransferase 1 OS=Mus musculus OX=10090 GN=Prmt1 PE=1 SV=1
Q80X82	0	0	1.62504e-05	1.17284e-05	1.73443e-05	0	1.66558e-05	1.94532e-05	1.58173e-05		0	0	0	1.98111e-05	1.62379e-05	0	0	1.50555e-05	0	1.08055e-05	5.67828e-06	0.217851	Symplekin OS=Mus musculus OX=10090 GN=Sympk PE=1 SV=2
Q3TN10	0	0	1.96162e-05	1.41576e-05	2.09366e-05	0	2.01057e-05	2.34824e-05	1.90934e-05		0	0	0	2.39144e-05	1.96012e-05	0	0	1.81738e-05	0	1.30435e-05	6.85438e-06	0.217851	Uncharacterized protein OS=Mus musculus OX=10090 GN=Sympk PE=2 SV=1
Q3U2B5	0	0	1.63264e-05	1.17833e-05	1.74254e-05	0	1.67338e-05	1.95442e-05	1.58913e-05		0	0	0	1.99038e-05	1.63139e-05	0	0	1.51259e-05	0	1.08561e-05	5.70485e-06	0.217851	Uncharacterized protein OS=Mus musculus OX=10090 GN=Sympk PE=2 SV=1
Q3U2V0	0	0	1.63264e-05	1.17833e-05	1.74254e-05	0	1.67338e-05	1.95442e-05	1.58913e-05		0	0	0	1.99038e-05	1.63139e-05	0	0	1.51259e-05	0	1.08561e-05	5.70485e-06	0.217851	Uncharacterized protein OS=Mus musculus OX=10090 GN=Sympk PE=2 SV=1
Q3TA76	0	0	2.77961e-05	2.00613e-05	2.96672e-05	0	2.84897e-05	3.32745e-05	2.70554e-05		0	0	0	3.38867e-05	2.77748e-05	0	0	2.57523e-05	0	1.84827e-05	9.71265e-06	0.217851	Uncharacterized protein OS=Mus musculus OX=10090 GN=Sympk PE=2 SV=1
Q3TLH4	0.000233378	0.000171435	0.000110315	0.000122081	9.41929e-05	0.000104979	8.29164e-05	9.6842e-05	8.59003e-05		2.85631e-05	0.000112954	0.000153603	0	0.000124928	0.000127617	5.19479e-05	0.00017034	2.62205e-05	0.000122449	8.84636e-05	0.217859	Protein PRRC2C OS=Mus musculus OX=10090 GN=Prrc2c PE=1 SV=3
G3X8T2	4.01957e-05	0.00012047	4.30668e-05	3.10826e-05	2.29829e-05	4.09838e-05	0	0	2.09596e-05		0	6.20112e-05	0	2.62518e-05	0	0	0	5.98502e-05	0	3.55268e-05	1.6457e-05	0.217905	Zinc finger CCCH domain-containing protein 18 OS=Mus musculus OX=10090 GN=Zc3h18 PE=1 SV=1
H3BIW0	4.11265e-05	0.00012326	4.40642e-05	3.18024e-05	2.35152e-05	4.19329e-05	0	0	2.14449e-05		0	6.34472e-05	0	2.68597e-05	0	0	0	6.12362e-05	0	3.63496e-05	1.68381e-05	0.217905	Zinc finger CCCH domain-containing protein 18 OS=Mus musculus OX=10090 GN=Zc3h18 PE=1 SV=1
Q0P678	4.12133e-05	0.00012352	4.41571e-05	3.18695e-05	2.35648e-05	4.20213e-05	0	0	2.14902e-05		0	6.35811e-05	0	2.69164e-05	0	0	0	6.13654e-05	0	3.64262e-05	1.68736e-05	0.217905	Zinc finger CCCH domain-containing protein 18 OS=Mus musculus OX=10090 GN=Zc3h18 PE=1 SV=1
E9QNP0	0	0	0	0	0	0	0	0.000971987	0		0	0	0	0	0	0.000894578	0.00159314	0	0.00128661	0.000107999	0.00041937	0.218282	60S ribosomal protein L40 OS=Mus musculus OX=10090 GN=Kxd1 PE=1 SV=1
E9Q4P0	0	0	0	0	0	0	0	0.0011684	0		0	0	0	0	0	0.00107535	0.00191507	0	0.0015466	0.000129822	0.000504113	0.218282	KxDL motif-containing protein 1 (Fragment) OS=Mus musculus OX=10090 GN=Kxd1 PE=1 SV=1
Q8C4U8	0	0	4.45329e-05	6.42815e-05	4.75306e-05	0	0	0	0		0	0	0	0	0	0	0	4.12584e-05	0	1.73717e-05	4.58427e-06	0.218358	EGF-like repeat and discoidin I-like domain-containing protein 3 OS=Mus musculus OX=10090 GN=Edil3 PE=1 SV=1
O35474	0	0	4.36052e-05	6.29423e-05	4.65404e-05	0	0	0	0		0	0	0	0	0	0	0	4.03989e-05	0	1.70098e-05	4.48876e-06	0.218358	EGF-like repeat and discoidin I-like domain-containing protein 3 OS=Mus musculus OX=10090 GN=Edil3 PE=1 SV=2
A0A1D5RM74	0	8.30475e-05	0	0	0	0	0	0	0		0.000345918	0	0	0	0	0.000110395	0	8.25168e-05	0	9.2275e-06	5.98699e-05	0.218445	Casein kinase II subunit alpha' (Fragment) OS=Mus musculus OX=10090 GN=Csnk2a2 PE=1 SV=1
Q9CWS5	0	0	0	0	0	0	0.000151076	0.000176448	0		0	0	0	0	0	0.000182695	0.00104115	0	0.000525518	3.63915e-05	0.000194374	0.218542	GLOBIN domain-containing protein OS=Mus musculus OX=10090 PE=2 SV=1
Q3TDX7	6.98931e-05	3.49126e-05	0	5.4047e-05	0	3.56317e-05	0	0	0		0	0	0	0	3.7414e-05	0	0	3.46895e-05	0	2.16094e-05	8.01151e-06	0.218574	Extracellular matrix protein 1 OS=Mus musculus OX=10090 GN=Ecm1 PE=2 SV=1
Q61508	6.98931e-05	3.49126e-05	0	5.4047e-05	0	3.56317e-05	0	0	0		0	0	0	0	3.7414e-05	0	0	3.46895e-05	0	2.16094e-05	8.01151e-06	0.218574	Extracellular matrix protein 1 OS=Mus musculus OX=10090 GN=Ecm1 PE=1 SV=2
Q9QX30	6.98931e-05	3.49126e-05	0	5.4047e-05	0	3.56317e-05	0	0	0		0	0	0	0	3.7414e-05	0	0	3.46895e-05	0	2.16094e-05	8.01151e-06	0.218574	Extracellular matrix protein OS=Mus musculus OX=10090 PE=4 SV=1
Q61508-2	9.00236e-05	4.49681e-05	0	6.96136e-05	0	4.58943e-05	0	0	0		0	0	0	0	4.819e-05	0	0	4.46808e-05	0	2.78333e-05	1.0319e-05	0.218574	Isoform Short of Extracellular matrix protein 1 OS=Mus musculus OX=10090 GN=Ecm1
Q9Z2R8	9.00236e-05	4.49681e-05	0	6.96136e-05	0	4.58943e-05	0	0	0		0	0	0	0	4.819e-05	0	0	4.46808e-05	0	2.78333e-05	1.0319e-05	0.218574	Extracellular matrix protein OS=Mus musculus OX=10090 PE=4 SV=1
B7ZNR0	7.00183e-05	3.49752e-05	0	5.41439e-05	0	3.56955e-05	0	0	0		0	0	0	0	3.74811e-05	0	0	3.47517e-05	0	2.16481e-05	8.02587e-06	0.218574	Ecm1 protein OS=Mus musculus OX=10090 GN=Ecm1 PE=2 SV=1
F8WI14	7.00183e-05	3.49752e-05	0	5.41439e-05	0	3.56955e-05	0	0	0		0	0	0	0	3.74811e-05	0	0	3.47517e-05	0	2.16481e-05	8.02587e-06	0.218574	Extracellular matrix protein 1 OS=Mus musculus OX=10090 GN=Ecm1 PE=1 SV=1
Q3TXB7	7.00183e-05	3.49752e-05	0	5.41439e-05	0	3.56955e-05	0	0	0		0	0	0	0	3.74811e-05	0	0	3.47517e-05	0	2.16481e-05	8.02587e-06	0.218574	Uncharacterized protein OS=Mus musculus OX=10090 GN=Ecm1 PE=2 SV=1
B6ZHC7	0	0.00037483	0	0	0	0	0	0	0		0.000416341	0	0.000349835	0	0	0	9.46502e-05	0.000198632	9.55487e-05	4.16478e-05	0.000128334	0.218594	Erythrocyte protein band 4.1-like 2 OS=Mus musculus OX=10090 GN=Epb41l2 PE=2 SV=1
B6ZHC5	0	0.000368693	0	0	0	0	0	0	0		0.000409525	0	0.000344107	0	0	0	9.31005e-05	0.00019538	9.39843e-05	4.09659e-05	0.000126233	0.218594	Erythrocyte protein band 4.1-like 2 OS=Mus musculus OX=10090 GN=Epb41l2 PE=2 SV=1
Q80UE4	0	0.000368693	0	0	0	0	0	0	0		0.000409525	0	0.000344107	0	0	0	9.31005e-05	0.00019538	9.39843e-05	4.09659e-05	0.000126233	0.218594	Band 4.1-like protein 2 OS=Mus musculus OX=10090 GN=Epb41l2 PE=1 SV=1
B1AT10	0.000691508	0	0	0	0.000197694	0	0	0	0		0	0	0	0	0	0	0	0	0	9.88003e-05	0	0.219019	RNA-binding protein Musashi homolog 2 (Fragment) OS=Mus musculus OX=10090 GN=Msi2 PE=1 SV=1
G3X9H8	9.13923e-05	0	0	0	2.6128e-05	0	0	0	0		0	0	0	0	0	0	0	0	0	1.30578e-05	0	0.219019	E3 ubiquitin-protein ligase OS=Mus musculus OX=10090 GN=Nedd4l PE=1 SV=1
Q8CFI0-2	9.13923e-05	0	0	0	2.6128e-05	0	0	0	0		0	0	0	0	0	0	0	0	0	1.30578e-05	0	0.219019	Isoform 2 of E3 ubiquitin-protein ligase NEDD4-like OS=Mus musculus OX=10090 GN=Nedd4l
A0A494B9L5	0.000104049	0	0	0	2.97462e-05	0	0	0	0		0	0	0	0	0	0	0	0	0	1.48661e-05	0	0.219019	E3 ubiquitin-protein ligase OS=Mus musculus OX=10090 GN=Nedd4l PE=1 SV=1
Q32LZ4	0.000404873	0	0	0	0.000115748	0	0	0	0		0	0	0	0	0	0	0	0	0	5.78468e-05	0	0.219019	Msi2h protein OS=Mus musculus OX=10090 GN=Msi2 PE=2 SV=1
A0A494BAD8	0.000305236	0	0	0	8.72633e-05	0	0	0	0		0	0	0	0	0	0	0	0	0	4.3611e-05	0	0.219019	E3 ubiquitin-protein ligase NEDD4-like (Fragment) OS=Mus musculus OX=10090 GN=Nedd4l PE=1 SV=1
B1AT13	0.00049456	0	0	0	0.000141389	0	0	0	0		0	0	0	0	0	0	0	0	0	7.06609e-05	0	0.219019	RNA-binding protein Musashi homolog 2 OS=Mus musculus OX=10090 GN=Msi2 PE=1 SV=1
E9PXB7	9.35814e-05	0	0	0	2.67538e-05	0	0	0	0		0	0	0	0	0	0	0	0	0	1.33706e-05	0	0.219019	E3 ubiquitin-protein ligase OS=Mus musculus OX=10090 GN=Nedd4l PE=1 SV=2
Q3T9X3	4.54305e-05	0.000204239	0.00021904	0.000105392	0.000207808	0.000162124	0.000224505	8.74035e-05	0.000189513		0	0.000256986	0	0.000207694	0.000218872	0.000180996	0	9.01928e-05	0	0.000160606	0.000106082	0.219119	Dynamin GTPase OS=Mus musculus OX=10090 GN=Dnm2 PE=1 SV=1
P39054	4.49083e-05	0.000201891	0.000216522	0.00010418	0.00020542	0.000160261	0.000221925	8.63989e-05	0.000187335		0	0.000254032	0	0.000205307	0.000216356	0.000178916	0	8.91561e-05	0	0.00015876	0.000104863	0.219119	Dynamin-2 OS=Mus musculus OX=10090 GN=Dnm2 PE=1 SV=2
Q9D239	0	0.000164001	0	0	0	0	0	0	0		0	0	0	0.000214426	0.000175752	0.000218006	0	0	0	1.82224e-05	6.7576e-05	0.219125	Beta-2-microglobulin OS=Mus musculus OX=10090 GN=B2m PE=2 SV=1
P09541	0	0.00010112	0.000108448	0.000391351	0.000231496	0.000206405	0	0.00155787	0		0	0.000104102	0	0.000132211	0.000108365	0.000134418	0	0.000200948	0	0.000288521	7.55604e-05	0.219145	Myosin light chain 4 OS=Mus musculus OX=10090 GN=Myl4 PE=1 SV=3
Q78JW9	0	0	5.68763e-05	0.000164197	0.00012141	0	0	0	0.000110721		0	0.000109194	0	0	0	0	0	5.26942e-05	0	5.03561e-05	1.79875e-05	0.21936	Ubiquitin domain-containing protein UBFD1 OS=Mus musculus OX=10090 GN=Ubfd1 PE=1 SV=2
Q3UBW8	0.000187387	0	0	0	0	0	0.000411563	0	0		0.000779767	0	0	0	0	0	0.000709082	0	0.00053686	6.655e-05	0.000225079	0.219457	Uncharacterized protein OS=Mus musculus OX=10090 GN=Txndc5 PE=2 SV=1
Q8R2K3	0.000263988	0.000395598	0.000565689	0.000204137	0.000150942	0.000269164	0.000434853	0.00033859	0.00041296		0	0.000271508	0	0.00034482	0.000282628	0.000175289	0	0.000524093	0.000504213	0.000337324	0.000233617	0.219523	Single-stranded DNA-binding protein, mitochondrial OS=Mus musculus OX=10090 GN=Ssbp1 PE=1 SV=1
O35954	0	0	0	0	0	1.60242e-05	3.45177e-05	0	1.63899e-05		0	0	0	0	0	0	0	1.56005e-05	0	7.43687e-06	1.73339e-06	0.219701	Membrane-associated phosphatidylinositol transfer protein 1 OS=Mus musculus OX=10090 GN=Pitpnm1 PE=1 SV=1
Q4KMM3-3	0.000156073	0	0.000167221	0	8.92386e-05	0	0	0	5.42548e-05		0.000108243	5.35063e-05	0	0	0	0	0	0	0	5.18652e-05	1.79722e-05	0.219703	Isoform 3 of Oxidation resistance protein 1 OS=Mus musculus OX=10090 GN=Oxr1
Q4KMM3-2	0.000150656	0	0.000161418	0	8.61417e-05	0	0	0	5.2372e-05		0.000104487	5.16494e-05	0	0	0	0	0	0	0	5.00653e-05	1.73485e-05	0.219703	Isoform 2 of Oxidation resistance protein 1 OS=Mus musculus OX=10090 GN=Oxr1
E9Q0A7	0.000140878	0	0.000150941	0	8.05507e-05	0	0	0	4.89728e-05		9.77051e-05	4.82972e-05	0	0	0	0	0	0	0	4.68159e-05	1.62225e-05	0.219703	Oxidation resistance protein 1 OS=Mus musculus OX=10090 GN=Oxr1 PE=1 SV=1
Q3V0P9	0	0	0	0	0	0	0	0	0		0	0	0	0	4.05319e-05	0	0.000143259	0	0	0	2.04212e-05	0.219827	Wiskott-Aldrich syndrome protein family member OS=Mus musculus OX=10090 GN=Gm732 PE=2 SV=1
Q8JZS0	0	0.000167521	0	0	0	0	0	0	0		0.000697774	0	0	0.000219028	0	0	0	0.00016645	0	1.86134e-05	0.000120361	0.219844	Protein lin-7 homolog A OS=Mus musculus OX=10090 GN=Lin7a PE=1 SV=2
A0A140LJ98	0	0	8.64896e-05	6.24221e-05	0	0	0	0	0		0	8.30232e-05	0	0.000105441	8.64233e-05	0.000107201	0	0	0	1.65457e-05	4.24543e-05	0.220019	Arginyl-tRNA--protein transferase 1 (Fragment) OS=Mus musculus OX=10090 GN=Ate1 PE=1 SV=1
Q6A036	4.02371e-05	4.01981e-05	0	1.55573e-05	0	0	2.20934e-05	2.5804e-05	2.09812e-05		0	0	5.62762e-05	2.62788e-05	2.15391e-05	5.34351e-05	7.61296e-05	5.99118e-05	0	1.8319e-05	3.2619e-05	0.220025	MKIAA0618 protein (Fragment) OS=Mus musculus OX=10090 GN=mKIAA0618 PE=4 SV=1
Q8C6F5	0	0	5.45064e-05	3.93389e-05	0	5.18701e-05	0	0	5.30539e-05		0	0	0	6.64498e-05	0	0	0	0	0	2.20855e-05	7.38331e-06	0.220172	Transmembrane 9 superfamily member OS=Mus musculus OX=10090 GN=Tm9sf3 PE=2 SV=1
A2AA72	0	0	3.54154e-05	0	0	0	0	0	3.44716e-05		0	3.3996e-05	9.24605e-05	0	3.53882e-05	4.38964e-05	0	0	0	7.76521e-06	2.28601e-05	0.220264	Protein transport protein Sec24A OS=Mus musculus OX=10090 GN=Sec24a PE=1 SV=1
Q3U2P1-2	0	0	3.53555e-05	0	0	0	0	0	3.44133e-05		0	3.39386e-05	9.23044e-05	0	3.53285e-05	4.38222e-05	0	0	0	7.7521e-06	2.28215e-05	0.220264	Isoform 2 of Protein transport protein Sec24A OS=Mus musculus OX=10090 GN=Sec24a
Q542Q3	0.000158179	0.00010535	2.82463e-05	0	0	0	0	0	0		0	2.71142e-05	0	3.44355e-05	0	0	0	0	0	3.24195e-05	6.83886e-06	0.220327	Uncharacterized protein OS=Mus musculus OX=10090 GN=Gtse1 PE=1 SV=1
Q8R080	0.000158179	0.00010535	2.82463e-05	0	0	0	0	0	0		0	2.71142e-05	0	3.44355e-05	0	0	0	0	0	3.24195e-05	6.83886e-06	0.220327	G2 and S phase-expressed protein 1 OS=Mus musculus OX=10090 GN=Gtse1 PE=1 SV=2
Q78JN3	0	0	0	0	0	0	0	0	0		0	0	0	0	6.59762e-05	0	0	0	0.000235405	0	3.34868e-05	0.220558	Enoyl-CoA delta isomerase 3, peroxisomal OS=Mus musculus OX=10090 GN=Eci3 PE=1 SV=1
E9PY42	0	0	0	0	0	0	0	0	0		0	0	0	0	8.04402e-05	0	0	0	0.000287013	0	4.08282e-05	0.220558	Enoyl-CoA delta isomerase 3, peroxisomal (Fragment) OS=Mus musculus OX=10090 GN=Eci3 PE=1 SV=1
Q3THE6	0.000640495	0	0.00102937	0	0.000732439	0.000653053	0.00058614	0.000684581	0.000556631		0.000888423	0.000988113	0.000895806	0.000836613	0	0.000850582	0.000807888	0.000529821	0.000815558	0.000542523	0.000734756	0.22057	Ferritin OS=Mus musculus OX=10090 PE=2 SV=1
Q8C5H3	0.00027579	0.000413283	0	0	0	0.000515527	0.000403816	0.000471636	0.000287615		0.000191272	0	0.000385724	0.000360236	0	0.000244167	0	0	0.000175585	0.000263074	0.000150776	0.220683	WD_REPEATS_REGION domain-containing protein OS=Mus musculus OX=10090 GN=Rbbp7 PE=2 SV=1
P58771-2	0.00151328	0	0.00221097	0.00313825	0.00228114	0	0	0	0		0.00314858	0.00290055	0.00442541	0.00467207	0.00309298	0	0	0	0	0.00101596	0.00202662	0.220717	Isoform 2 of Tropomyosin alpha-1 chain OS=Mus musculus OX=10090 GN=Tpm1
Q564G1	0.00151328	0	0.00221097	0.00313825	0.00228114	0	0	0	0		0.00314858	0.00290055	0.00442541	0.00467207	0.00309298	0	0	0	0	0.00101596	0.00202662	0.220717	Tropomyosin 1, alpha OS=Mus musculus OX=10090 GN=Tpm1 PE=2 SV=1
A1A4A7	0.000134262	6.70659e-05	7.1926e-05	0	0.000153535	0	0	0.000172204	0		0	0	0	0.000175373	0	0	0	6.66373e-05	0	6.65548e-05	2.689e-05	0.220718	Pgam5 protein (Fragment) OS=Mus musculus OX=10090 GN=Pgam5 PE=2 SV=1
B7ZNW0	0.00013566	6.77645e-05	7.26753e-05	0	0.000155135	0	0	0.000173998	0		0	0	0	0.000177199	0	0	0	6.73314e-05	0	6.72481e-05	2.71701e-05	0.220718	Pgam5 protein OS=Mus musculus OX=10090 GN=Pgam5 PE=2 SV=1
Q91V81	0	4.08288e-05	4.37876e-05	3.16028e-05	0	4.16697e-05	4.48802e-05	5.24177e-05	4.26207e-05		0	4.20327e-05	0	5.33822e-05	4.37541e-05	0	0	4.05679e-05	0	3.30897e-05	1.99708e-05	0.220739	RNA-binding protein 42 OS=Mus musculus OX=10090 GN=Rbm42 PE=1 SV=2
D3YYW8	0	4.34658e-05	4.66158e-05	3.3644e-05	0	4.4361e-05	4.77789e-05	5.58033e-05	4.53735e-05		0	4.47475e-05	0	5.68301e-05	4.65801e-05	0	0	4.31881e-05	0	3.52269e-05	2.12606e-05	0.220739	RNA-binding motif protein 42 OS=Mus musculus OX=10090 GN=Rbm42 PE=1 SV=1
A2ATP6	0.000482348	0	0	0	0	0	0	0	0.000574891		0.00014337	0	0	0	0	0	0	0	0	0.000117471	1.593e-05	0.220789	Myelin expression factor 2 OS=Mus musculus OX=10090 GN=Myef2 PE=1 SV=2
B1AZP2-2	0	3.94665e-05	4.23265e-05	0	4.51757e-05	6.04189e-05	0.000108457	0.00017734	4.11986e-05		0	0	0	5.1601e-05	4.22941e-05	0.000104925	0	5.88214e-05	0	5.71537e-05	2.86269e-05	0.220841	Isoform 2 of Disks large-associated protein 4 OS=Mus musculus OX=10090 GN=Dlgap4
E9PUF2	0	0.000136956	0.000146881	0	0.000156768	0.000209664	0.000376364	0.000615402	0.000142966		0	0	0	0.000179065	0.000146768	0.000364109	0	0.000204121	0	0.000198333	9.93402e-05	0.220841	Disks large-associated protein 4 OS=Mus musculus OX=10090 GN=Dlgap4 PE=1 SV=1
Q8BPW9	8.31281e-05	0.000207619	0.000178132	0	0	0	0.000136932	0	0.000173385		0.000345918	0	0.000116264	0.000108582	0.000177995	0.000165592	0.00015728	0.00024755	0	8.65773e-05	0.000146576	0.221049	Aspartyl aminopeptidase OS=Mus musculus OX=10090 GN=Dnpep PE=1 SV=1
A0A1W2P6L9	0	0	0	0	0	1.53808e-05	0	0	0		0	6.20591e-05	0	1.9704e-05	0	0	0	1.49741e-05	0	1.70898e-06	1.07486e-05	0.221431	Peroxidasin homolog OS=Mus musculus OX=10090 GN=Pxdn PE=1 SV=1
Q80U60	0	0	0	0	0	1.3919e-05	0	0	0		0	5.61611e-05	0	1.78314e-05	0	0	0	1.3551e-05	0	1.54656e-06	9.72705e-06	0.221431	Peroxidase (Fragment) OS=Mus musculus OX=10090 GN=Pxdn PE=2 SV=1
B2RX13	0	0	0	0	0	1.35038e-05	0	0	0		0	5.44858e-05	0	1.72995e-05	0	0	0	1.31467e-05	0	1.50042e-06	9.43689e-06	0.221431	Peroxidase OS=Mus musculus OX=10090 GN=Pxdn PE=2 SV=1
Q3UQ28	0	0	0	0	0	1.35038e-05	0	0	0		0	5.44858e-05	0	1.72995e-05	0	0	0	1.31467e-05	0	1.50042e-06	9.43689e-06	0.221431	Peroxidasin homolog OS=Mus musculus OX=10090 GN=Pxdn PE=1 SV=2
Q8CA90	0	0	0	0	0	0	0	0.000126544	0		0.000410559	0	0.000551961	0	0	0	0	0	0	1.40604e-05	0.000106947	0.221882	Histone H2A OS=Mus musculus OX=10090 GN=Macroh2a1 PE=2 SV=1
Q6ZPY7	2.50129e-05	1.24943e-05	2.67996e-05	9.67103e-06	0	0	0	0	0		0	1.28628e-05	0	0	1.33895e-05	0	0	0	0	8.21977e-06	2.91692e-06	0.221944	Lysine-specific demethylase 3B OS=Mus musculus OX=10090 GN=Kdm3b PE=1 SV=2
Q8C3R7	0	0	0	0	0.000226031	0	0	0	0		0	0.000338813	0	0	0	0	0.000249315	0	0.000251681	2.51146e-05	9.33121e-05	0.221955	LIM zinc-binding domain-containing protein OS=Mus musculus OX=10090 GN=Lima1 PE=2 SV=1
E9PUE7	0	4.80102e-05	2.57447e-05	1.85807e-05	0	2.44995e-05	5.27742e-05	0	2.50587e-05		0	7.41388e-05	0	0	0	0	0	0	0	2.16298e-05	8.23765e-06	0.222116	Active breakpoint cluster region-related protein OS=Mus musculus OX=10090 GN=Abr PE=1 SV=1
A0A2X0U2A7	0	4.48132e-05	2.40304e-05	1.73434e-05	0	2.28681e-05	4.926e-05	0	2.339e-05		0	6.92019e-05	0	0	0	0	0	0	0	2.01895e-05	7.6891e-06	0.222116	Active breakpoint cluster region-related protein (Fragment) OS=Mus musculus OX=10090 GN=Abr PE=4 SV=1
Q5SSL4-2	0	4.48132e-05	2.40304e-05	1.73434e-05	0	2.28681e-05	4.926e-05	0	2.339e-05		0	6.92019e-05	0	0	0	0	0	0	0	2.01895e-05	7.6891e-06	0.222116	Isoform 2 of Active breakpoint cluster region-related protein OS=Mus musculus OX=10090 GN=Abr
Q6ZQG1	1.89019e-05	6.60925e-05	5.06301e-05	1.46165e-05	4.32306e-05	1.92725e-05	5.18934e-05	0	2.95685e-05		0	4.86009e-05	0	1.23448e-05	5.05913e-05	0	0	5.62887e-05	0	3.26895e-05	1.86473e-05	0.222323	MKIAA0225 protein (Fragment) OS=Mus musculus OX=10090 GN=Nup205 PE=2 SV=1
B9EJ54	1.94573e-05	6.80344e-05	5.21177e-05	1.5046e-05	4.45008e-05	1.98388e-05	5.34182e-05	0	3.04373e-05		0	5.0029e-05	0	1.27075e-05	5.20778e-05	0	0	5.79426e-05	0	3.365e-05	1.91952e-05	0.222323	Nucleoporin 205 OS=Mus musculus OX=10090 GN=Nup205 PE=1 SV=1
A0A0J9YUD5	1.89569e-05	6.62849e-05	5.07775e-05	1.4659e-05	4.33564e-05	1.93286e-05	5.20445e-05	0	2.96546e-05		0	4.87424e-05	0	1.23807e-05	5.07386e-05	0	0	5.64526e-05	0	3.27847e-05	1.87016e-05	0.222323	Nucleoporin 205 OS=Mus musculus OX=10090 GN=Nup205 PE=1 SV=1
Q3UY68	0	5.21823e-05	0	0	0	5.3257e-05	0	0	0		0.000217355	0.000161163	0	0	5.5921e-05	0	0	0	0	1.17155e-05	4.82709e-05	0.222408	Uncharacterized protein OS=Mus musculus OX=10090 GN=Camk1 PE=1 SV=1
Q91YS8	0	5.21823e-05	0	0	0	5.3257e-05	0	0	0		0.000217355	0.000161163	0	0	5.5921e-05	0	0	0	0	1.17155e-05	4.82709e-05	0.222408	Calcium/calmodulin-dependent protein kinase type 1 OS=Mus musculus OX=10090 GN=Camk1 PE=1 SV=1
Q9CQM5	0	0.000158668	0.000680666	0.000736885	0.000726485	0.000485808	0.000348825	0.000814818	0.000662527		0	0.000326693	0.000444262	0.000207453	0.000510109	0.00063275	0.00060099	0.000472962	0	0.000512742	0.000355024	0.222537	Thioredoxin domain-containing protein 17 OS=Mus musculus OX=10090 GN=Txndc17 PE=1 SV=1
Q5M9J5	0.000406982	0	0	0	0	0.000829921	0	0	0		0	0	0.000284605	0.000797397	0.000762506	0	0.000385009	0	0.000777328	0.000137434	0.000334094	0.222768	60S ribosomal protein L9 OS=Mus musculus OX=10090 GN=Rpl9 PE=2 SV=1
A0A0G2JES3	0.000409112	0	0	0	0	0.000834266	0	0	0		0	0	0.000286095	0.000801572	0.000766498	0	0.000387025	0	0.000781398	0.000138153	0.000335843	0.222768	60S ribosomal protein L9 (Fragment) OS=Mus musculus OX=10090 GN=Rpl9 PE=1 SV=1
Q8BWP8-2	0	0	0	0	0	0	0	0	0		0	5.30122e-05	0	0	0	0	0.000195044	0	0	0	2.75618e-05	0.222924	Isoform 2 of Beta-1,4-glucuronyltransferase 1 OS=Mus musculus OX=10090 GN=B4gat1
O88200	0	0	0	0	0	0	0	0	0		0	6.1255e-05	0	0	0	0	0.000225371	0	0	0	3.18474e-05	0.222924	C-type lectin domain family 11 member A OS=Mus musculus OX=10090 GN=Clec11a PE=1 SV=1
B7ZNF7	0	0	0	0	0	0	0	0	0		0	1.48059e-05	0	0	0	0	5.44744e-05	0	0	0	7.69781e-06	0.222924	Myo18b protein (Fragment) OS=Mus musculus OX=10090 GN=Myo18b PE=2 SV=1
S4R2L5	0	0	0	0	0	0	0	0	0		0	0.000149938	0	0	0	0	0.000551655	0	0	0	7.79547e-05	0.222924	CUGBP Elav-like family member 2 (Fragment) OS=Mus musculus OX=10090 GN=Celf2 PE=1 SV=1
S4R2J2	0	0	0	0	0	0	0	0	0		0	0.000218387	0	0	0	0	0.000803498	0	0	0	0.000113543	0.222924	CUGBP Elav-like family member 2 (Fragment) OS=Mus musculus OX=10090 GN=Celf2 PE=1 SV=1
Q8BWP8	0	0	0	0	0	0	0	0	0		0	4.84136e-05	0	0	0	0	0.000178125	0	0	0	2.51709e-05	0.222924	Beta-1,4-glucuronyltransferase 1 OS=Mus musculus OX=10090 GN=B4gat1 PE=1 SV=1
E9PV66	0	0	0	0	0	0	0	0	0		0	7.71272e-06	0	0	0	0	2.83769e-05	0	0	0	4.00996e-06	0.222924	Myosin XVIIIb OS=Mus musculus OX=10090 GN=Myo18b PE=1 SV=1
A3KGT0	0	0	0	0	0	0	0	0	0		0	0.000126362	0	0	0	0	0.000464917	0	0	0	6.56977e-05	0.222924	CUGBP Elav-like family member 2 OS=Mus musculus OX=10090 GN=Celf2 PE=1 SV=2
Q9CT56	0	0	0	0.000101384	0.000149929	0	7.1989e-05	8.40794e-05	6.83647e-05		0	0	0	0	7.01827e-05	0	0	0.000130144	0	5.28606e-05	2.22585e-05	0.222949	PH domain-containing protein (Fragment) OS=Mus musculus OX=10090 GN=Afap1 PE=2 SV=1
Q8BTG7	0	0	0	8.58304e-05	6.34642e-05	5.65855e-05	0	0	0		0	0	0	0	0	0	0	5.50894e-05	0	2.28756e-05	6.12104e-06	0.223182	Protein NDRG4 OS=Mus musculus OX=10090 GN=Ndrg4 PE=1 SV=1
A0A1D5RMH3	0	0	0	0.000153362	0.000113398	0.000101107	0	0	0		0	0	0	0	0	0	0	9.84338e-05	0	4.08741e-05	1.09371e-05	0.223182	Protein NDRG4 (Fragment) OS=Mus musculus OX=10090 GN=Ndrg4 PE=1 SV=1
Q8BTG7-3	0	0	0	7.47829e-05	5.52956e-05	4.93023e-05	0	0	0		0	0	0	0	0	0	0	4.79986e-05	0	1.99312e-05	5.33318e-06	0.223182	Isoform 3 of Protein NDRG4 OS=Mus musculus OX=10090 GN=Ndrg4
Q8BTG7-2	0	0	0	8.91218e-05	6.58979e-05	5.87555e-05	0	0	0		0	0	0	0	0	0	0	5.72019e-05	0	2.37528e-05	6.35577e-06	0.223182	Isoform 2 of Protein NDRG4 OS=Mus musculus OX=10090 GN=Ndrg4
E9Q5G1	0	0	0	2.29577e-05	1.69752e-05	1.51353e-05	0	0	0		0	0	0	0	0	0	0	1.47351e-05	0	6.11869e-06	1.63724e-06	0.223182	Unconventional myosin-X OS=Mus musculus OX=10090 GN=Myo10 PE=1 SV=1
F8VQB6-2	0	0	0	2.12913e-05	1.57431e-05	1.40367e-05	0	0	0		0	0	0	0	0	0	0	1.36656e-05	0	5.67456e-06	1.5184e-06	0.223182	Isoform Headless of Unconventional myosin-X OS=Mus musculus OX=10090 GN=Myo10
Q80TR9	0	0	0	2.08361e-05	1.54065e-05	1.37366e-05	0	0	0		0	0	0	0	0	0	0	1.33734e-05	0	5.55324e-06	1.48594e-06	0.223182	MKIAA0799 protein (Fragment) OS=Mus musculus OX=10090 GN=Myo10 PE=2 SV=1
Q922J9-2	0	7.50622e-05	0	0.000116201	0	0	0	0	0		0	7.72755e-05	0.00021017	9.81412e-05	0	0	0	0.000149165	0	2.12515e-05	5.94168e-05	0.223265	Isoform 2 of Fatty acyl-CoA reductase 1 OS=Mus musculus OX=10090 GN=Far1
Q3V122	0.000162793	0.000406587	0.000377911	0.000230788	0.000372323	0.000359633	0.000178773	0.000278396	0.00031125		0.000225807	0.000446481	0.000227684	0.000389839	0.000290479	0.000252221	0.000513346	0.000457854	0.000414575	0.000297606	0.000357587	0.223365	DNA replication licensing factor MCM7 OS=Mus musculus OX=10090 GN=Mcm7 PE=2 SV=1
Q3U4T8	0.000163019	0.000407152	0.000378437	0.000231109	0.000372841	0.000360133	0.000179021	0.000278784	0.000311682		0.000226121	0.000447102	0.000228001	0.000390381	0.000290882	0.000252572	0.00051406	0.000458491	0.000415152	0.00029802	0.000358085	0.223365	DNA replication licensing factor MCM7 OS=Mus musculus OX=10090 GN=Mcm7 PE=1 SV=1
Q3UDI8	0.000163019	0.000407152	0.000378437	0.000231109	0.000372841	0.000360133	0.000179021	0.000278784	0.000311682		0.000226121	0.000447102	0.000228001	0.000390381	0.000290882	0.000252572	0.00051406	0.000458491	0.000415152	0.00029802	0.000358085	0.223365	DNA replication licensing factor MCM7 OS=Mus musculus OX=10090 GN=Mcm7 PE=2 SV=1
Q61881	0.000163019	0.000407152	0.000378437	0.000231109	0.000372841	0.000360133	0.000179021	0.000278784	0.000311682		0.000226121	0.000447102	0.000228001	0.000390381	0.000290882	0.000252572	0.00051406	0.000458491	0.000415152	0.00029802	0.000358085	0.223365	DNA replication licensing factor MCM7 OS=Mus musculus OX=10090 GN=Mcm7 PE=1 SV=1
Q91VA7	0.000101745	0.00045741	0.000436052	0.000629423	0.000698106	0.000414961	0.000446932	0.000521993	0.000477485		0.000211694	0.000627863	0.000284605	0.000265799	0.000435718	0.000270237	0.000385009	0.000504986	0.000388664	0.000464901	0.000374953	0.223366	Isocitrate dehydrogenase [NAD] subunit, mitochondrial OS=Mus musculus OX=10090 GN=Idh3b PE=1 SV=1
Q8CAV9	0	2.03931e-05	4.37418e-05	0	4.66863e-05	2.08131e-05	0	0	2.12881e-05		0	0	0	0	2.18542e-05	2.71084e-05	0	2.02627e-05	0	1.69914e-05	7.69171e-06	0.22377	Protein-tyrosine-phosphatase (Fragment) OS=Mus musculus OX=10090 GN=Ptpn14 PE=2 SV=1
Q62130	0	1.64139e-05	3.52069e-05	0	3.75768e-05	1.6752e-05	0	0	1.71343e-05		0	0	0	0	1.75899e-05	2.1819e-05	0	1.6309e-05	0	1.3676e-05	6.19088e-06	0.22377	Tyrosine-protein phosphatase non-receptor type 14 OS=Mus musculus OX=10090 GN=Ptpn14 PE=1 SV=2
Q8BVE3	8.08907e-05	0.000161625	0.000216672	0.000250205	0.000462514	0.00024743	0.000177662	0.0002075	0.000253077		0	8.31951e-05	0.000113135	0.000158489	0.000303108	0.000429694	0	0.000160592	0.0001545	0.000228619	0.000155857	0.223797	V-type proton ATPase subunit H OS=Mus musculus OX=10090 GN=Atp6v1h PE=1 SV=1
A0A0A6YX18	8.4022e-05	0.000167881	0.000225059	0.000259891	0.000480417	0.000257008	0.00018454	0.000215533	0.000262874		0	8.64156e-05	0.000117514	0.000164624	0.000314841	0.000446327	0	0.000166808	0.000160481	0.000237469	0.00016189	0.223797	V-type proton ATPase subunit H OS=Mus musculus OX=10090 GN=Atp6v1h PE=1 SV=1
Q9D6J6	0	0.000157388	8.43971e-05	0.000304559	0.000360313	8.0315e-05	0.000173006	0.000303093	0.000246444		0	0.000162029	0	0.00020578	0.00033733	0.000104608	0	0.000234574	0	0.000189946	0.000116036	0.224104	NADH dehydrogenase [ubiquinone] flavoprotein 2, mitochondrial OS=Mus musculus OX=10090 GN=Ndufv2 PE=1 SV=2
A0A1Y7VLT3	0	0	5.32582e-05	0	0	0	0	0	5.18389e-05		0	0	0.000139044	0	0	6.60121e-05	0	0	0.000189882	1.16775e-05	4.38819e-05	0.22421	Serine/threonine-protein kinase PRP4 homolog (Fragment) OS=Mus musculus OX=10090 GN=Prpf4b PE=1 SV=1
E9Q3Y4	0	1.36764e-05	7.33373e-06	0	0	0	0	0	7.1383e-06		0	7.03981e-06	0	0	0	0	0	0	0	3.1276e-06	7.82201e-07	0.224246	Lipopolysaccharide-responsive and beige-like anchor protein OS=Mus musculus OX=10090 GN=Lrba PE=1 SV=1
Q9WV84	0	0.000209851	0.000112529	0	0	0	0	0	0.000109531		0	0.000108019	0	0	0	0	0	0	0	4.79901e-05	1.20022e-05	0.224246	Nucleoside diphosphate kinase, mitochondrial OS=Mus musculus OX=10090 GN=Nme4 PE=1 SV=1
Q9ESE1-2	0	1.39801e-05	7.49659e-06	0	0	0	0	0	7.29681e-06		0	7.19614e-06	0	0	0	0	0	0	0	3.19705e-06	7.99571e-07	0.224246	Isoform 2 of Lipopolysaccharide-responsive and beige-like anchor protein OS=Mus musculus OX=10090 GN=Lrba
A0A1D5RM41	0	1.83768e-05	9.85427e-06	0	0	0	0	0	9.59166e-06		0	9.45933e-06	0	0	0	0	0	0	0	4.20253e-06	1.05104e-06	0.224246	Lipopolysaccharide-responsive and beige-like anchor protein (Fragment) OS=Mus musculus OX=10090 GN=Lrba PE=1 SV=1
A0A0A6YXL6	0	1.39901e-05	7.50196e-06	0	0	0	0	0	7.30204e-06		0	7.2013e-06	0	0	0	0	0	0	0	3.19934e-06	8.00144e-07	0.224246	Lipopolysaccharide-responsive and beige-like anchor protein OS=Mus musculus OX=10090 GN=Lrba PE=1 SV=1
Q9ESE1	0	1.36668e-05	7.3286e-06	0	0	0	0	0	7.1333e-06		0	7.03488e-06	0	0	0	0	0	0	0	3.12541e-06	7.81654e-07	0.224246	Lipopolysaccharide-responsive and beige-like anchor protein OS=Mus musculus OX=10090 GN=Lrba PE=1 SV=1
Q9CS68	0	0.000198134	0.000106246	0	0	0	0	0	0.000103415		0	0.000101988	0	0	0	0	0	0	0	4.53105e-05	1.1332e-05	0.224246	Nucleoside diphosphate kinase (Fragment) OS=Mus musculus OX=10090 GN=Nme4 PE=2 SV=1
Q9ESE1-3	0	1.51347e-05	8.11573e-06	0	0	0	0	0	7.89945e-06		0	7.79047e-06	0	0	0	0	0	0	0	3.4611e-06	8.65608e-07	0.224246	Isoform 3 of Lipopolysaccharide-responsive and beige-like anchor protein OS=Mus musculus OX=10090 GN=Lrba
A0A0A6YXX3	0	1.51464e-05	8.12203e-06	0	0	0	0	0	7.90559e-06		0	7.79652e-06	0	0	0	0	0	0	0	3.46378e-06	8.6628e-07	0.224246	Lipopolysaccharide-responsive and beige-like anchor protein OS=Mus musculus OX=10090 GN=Lrba PE=1 SV=1
A0A494BA94	0	0.000192277	0.000103106	0	0	0	0	0	0.000100358		0	9.89735e-05	0	0	0	0	0	0	0	4.39713e-05	1.09971e-05	0.224246	Nucleoside diphosphate kinase OS=Mus musculus OX=10090 GN=Nme4 PE=1 SV=1
D3YXR5	0.000243808	0	0	2.35665e-05	3.48509e-05	3.10735e-05	0	0	0		0	3.13442e-05	0	0	0	0	0	0	0	3.70332e-05	3.48269e-06	0.224254	Protein PML OS=Mus musculus OX=10090 GN=Pml PE=1 SV=1
D3Z3A6	0.00024728	0	0	2.39021e-05	3.53472e-05	3.1516e-05	0	0	0		0	3.17905e-05	0	0	0	0	0	0	0	3.75606e-05	3.53228e-06	0.224254	Protein PML OS=Mus musculus OX=10090 GN=Pml PE=1 SV=1
E9PV22	0.000129586	6.47302e-05	0.000173553	0.000250516	0.000222283	0.000264254	0.000249037	0.000166207	0.000168928		0.00013481	0.000299875	0.000181241	0.000126949	0.00017342	4.30228e-05	0	0.00019295	0.000123754	0.000187677	0.00014178	0.224257	Leucine-rich repeat-containing protein 47 OS=Mus musculus OX=10090 GN=Lrrc47 PE=1 SV=1
B1AX98	0.000134493	6.71813e-05	0.000180125	0.000260002	0.0002307	0.00027426	0.000258467	0.0001725	0.000175324		0.000139915	0.00031123	0.000188104	0.000131756	0.000179987	4.46519e-05	0	0.000200256	0.00012844	0.000194784	0.000147149	0.224257	Leucine rich repeat containing 47 OS=Mus musculus OX=10090 GN=Lrrc47 PE=1 SV=1
Q505F5	0.000134493	6.71813e-05	0.000180125	0.000260002	0.0002307	0.00027426	0.000258467	0.0001725	0.000175324		0.000139915	0.00031123	0.000188104	0.000131756	0.000179987	4.46519e-05	0	0.000200256	0.00012844	0.000194784	0.000147149	0.224257	Leucine-rich repeat-containing protein 47 OS=Mus musculus OX=10090 GN=Lrrc47 PE=1 SV=1
Q5SZT7	0	0	0	0	0	5.04256e-05	0	0	0		0	0	0	6.45993e-05	5.2948e-05	6.56779e-05	0	0	0	5.60284e-06	2.03583e-05	0.224525	NKAP-like protein OS=Mus musculus OX=10090 GN=Nkapl PE=1 SV=1
Q3KQH9	0	0	0	0	0.000136216	0	0	0	0		0.000495675	0	0	0	0	0	0.000450743	0	0	1.51351e-05	0.000105157	0.224714	PEST proteolytic signal-containing nuclear protein (Fragment) OS=Mus musculus OX=10090 GN=Pcnp PE=2 SV=1
Q9CSU2	0	0	0.000161625	0	0	0	0	0	0		0	0	0	9.85201e-05	0	0	0	0.000299482	0.000288122	1.79584e-05	7.6236e-05	0.224725	26S proteasome regulatory subunit RPN11 (Fragment) OS=Mus musculus OX=10090 GN=Psmd14 PE=2 SV=1
P17710-2	0	0	0	0	0	0.000231851	0.000158909	0.000185598	0		0	0	0	0	0	0	0.000156448	0	0	6.40397e-05	1.73831e-05	0.224788	Isoform HK1-SB of Hexokinase-1 OS=Mus musculus OX=10090 GN=Hk1
P70280	0	0	0	0.000205993	0.000304628	0.000181074	0	0	0		0	0.000182651	0	0	0	0	0	0	0	7.6855e-05	2.02946e-05	0.224867	Vesicle-associated membrane protein 7 OS=Mus musculus OX=10090 GN=Vamp7 PE=1 SV=1
A1L333	0.000508231	0.000920274	0.000884866	0	0.00094443	0	0	0	0.0011263		0.00092526	0	0.00106623	0.000788321	0	0.000970217	0.00144238	0.00107205	0.000728034	0.000487122	0.000776943	0.22495	DEAD box protein 5 OS=Mus musculus OX=10090 GN=Ddx5 PE=2 SV=1
