## Supplemental Tables for "Single-cell transcriptional landscape of muscle-derived stem/progenitor cells reveals hallmarks of aging and rejuvenation" (part 3 of 3)

### Sheet: Table7 (continued)
Table 7: Relative NSAF values derived for young and old samples (n = 3 biological replicates per group, each analyzed in triplicate) are presented here
Q9CVB6	0.000390702	0.000195162	0.000418609	0.000251769	0.000521253	0.000464756	0.000286036	0.000334076	0.000475363		0.000541938	0.000401832	0	0.000340223	0.000278859	0.000605331	0	0.000193915	0	0.000370858	0.000262455	0.225096	Actin-related protein 2/3 complex subunit 2 OS=Mus musculus OX=10090 GN=Arpc2 PE=1 SV=3
Q9JJT9	0	0.000101383	0.00010873	0.000156947	5.80244e-05	5.17353e-05	0	0	0		0	0.000104372	0	0.000198831	0.000217293	0.000202151	0	0.00020147	0	5.29799e-05	0.00010268	0.225152	Phosphorylated adapter RNA export protein OS=Mus musculus OX=10090 GN=Phax PE=1 SV=1
A0PJ63	0	0.000125506	0.000134601	0.000194291	7.18309e-05	6.40454e-05	0	0	0		0	0.000129207	0	0.000246142	0.000268996	0.000250252	0	0.000249408	0	6.55861e-05	0.000127112	0.225152	Phosphorylated adapter RNA export protein (Fragment) OS=Mus musculus OX=10090 GN=Phax PE=2 SV=1
G5E8V8	0	0.000107527	0.000115319	0.000166459	6.15411e-05	5.48708e-05	0	0	0		0	0.000110698	0	0.000210882	0.000230462	0.000214403	0	0.00021368	0	5.61908e-05	0.000108903	0.225152	Phosphorylated adapter RNA export protein OS=Mus musculus OX=10090 GN=Phax PE=1 SV=1
Q8BXZ1	0.000257041	4.27986e-05	0.000183601	9.93825e-05	0.00014697	8.73601e-05	0.000141136	0.000109893	0.000134031		0	0.000132182	0.000119834	0	0.00018346	0.000113784	0	0.000127575	0.000163648	0.000133579	9.3387e-05	0.225225	Protein disulfide-isomerase TMX3 OS=Mus musculus OX=10090 GN=Tmx3 PE=1 SV=2
Q3TNK3	0	0	0	0	0	0	0.000115337	0	0.000438123		0	0	0	0	0	0	0	0	0	6.14955e-05	0	0.225367	Glutathione peroxidase OS=Mus musculus OX=10090 GN=Gpx7 PE=1 SV=1
Q99LJ6	0	0	0	0	0	0	0.000115337	0	0.000438123		0	0	0	0	0	0	0	0	0	6.14955e-05	0	0.225367	Glutathione peroxidase 7 OS=Mus musculus OX=10090 GN=Gpx7 PE=1 SV=1
Q05DR5	0	9.24937e-05	0.000132262	4.77287e-05	0.000211748	0.000125865	0.000135562	0.000197912	0.000257475		0	0.000349144	0	8.06215e-05	6.60804e-05	0.000163935	0	0	0	0.00013345	7.3309e-05	0.22548	FACT complex subunit SSRP1 (Fragment) OS=Mus musculus OX=10090 GN=Ssrp1 PE=2 SV=1
Q99LN9	0	0.000193869	6.93062e-05	0.000100041	0.000147943	0	0	0	0		0	6.65286e-05	0	0	6.92532e-05	0	0	6.42101e-05	0	5.67955e-05	2.22213e-05	0.225499	Deoxyhypusine hydroxylase OS=Mus musculus OX=10090 GN=Dohh PE=1 SV=2
Q5EBI8	0.00165085	0.000824627	0.000884386	0.000212763	0.00125856	0	0.000906453	0.00105869	0.00114776		0.00114494	0	0.00153927	0.00143756	0.000883709	0.00109617	0.0020823	0.000546238	0.00315311	0.000882677	0.00132037	0.22553	ATP synthase subunit e, mitochondrial OS=Mus musculus OX=10090 GN=Atp5k PE=2 SV=1
P97454	0	0	0	3.24863e-05	0	0	0	0	4.38122e-05		0	0	0	5.48746e-05	8.99546e-05	0	0	0.000125106	0	8.47762e-06	2.99928e-05	0.225666	Mothers against decapentaplegic homolog 5 OS=Mus musculus OX=10090 GN=Smad5 PE=1 SV=2
Q9CRR7	0	0	0	4.00693e-05	0	0	0	0	5.4039e-05		0	0	0	6.76836e-05	0.000110952	0	0	0.000154309	0	1.04565e-05	3.69938e-05	0.225666	Mothers against decapentaplegic homolog (Fragment) OS=Mus musculus OX=10090 GN=Smad5 PE=2 SV=1
A2RSY6-2	0	2.90852e-05	3.1193e-05	2.25129e-05	0	0	0	3.73408e-05	3.03617e-05		0	0	0	3.80279e-05	0	0	0	2.88993e-05	0	1.67215e-05	7.43636e-06	0.225689	Isoform 2 of TRMT1-like protein OS=Mus musculus OX=10090 GN=Trmt1l
A0A0R4J0U8	0	2.68079e-05	2.87507e-05	2.07502e-05	0	0	0	3.44171e-05	2.79845e-05		0	0	0	3.50504e-05	0	0	0	2.66366e-05	0	1.54123e-05	6.85411e-06	0.225689	TRMT1-like protein OS=Mus musculus OX=10090 GN=Trmt1l PE=1 SV=1
A2RSY6	0	2.68079e-05	2.87507e-05	2.07502e-05	0	0	0	3.44171e-05	2.79845e-05		0	0	0	3.50504e-05	0	0	0	2.66366e-05	0	1.54123e-05	6.85411e-06	0.225689	TRMT1-like protein OS=Mus musculus OX=10090 GN=Trmt1l PE=1 SV=1
Q3UUZ6	0.000533746	0	0	0	0	0	5.8614e-05	6.84581e-05	0		0	0	0	0	0	0	0	0	0	7.34243e-05	0	0.22573	Uncharacterized protein (Fragment) OS=Mus musculus OX=10090 GN=Hook3 PE=2 SV=1
Q3TE84	8.76014e-05	4.37582e-05	9.38586e-05	3.38703e-05	5.00884e-05	4.46594e-05	4.81003e-05	0	4.56787e-05		0	4.50485e-05	0	5.72123e-05	0	0.000116335	0	4.34786e-05	0	4.9735e-05	2.91194e-05	0.225825	Uncharacterized protein OS=Mus musculus OX=10090 GN=Utp6 PE=2 SV=1
Q8VCY6	6.54443e-05	3.26904e-05	7.01188e-05	2.53034e-05	3.74194e-05	3.33637e-05	3.59342e-05	0	3.41251e-05		0	3.36543e-05	0	4.27415e-05	0	8.69104e-05	0	3.24815e-05	0	3.71555e-05	2.17542e-05	0.225825	U3 small nucleolar RNA-associated protein 6 homolog OS=Mus musculus OX=10090 GN=Utp6 PE=2 SV=1
O55135	0	0.000238973	0.000256292	0.000369946	0.000547087	0.000325194	0.000175124	0.000306804	0.000332615		0	0.000410033	0.000446075	0.000312449	0.00017073	0.000105889	0	0.000237446	0	0.00028356	0.000186958	0.225826	Eukaryotic translation initiation factor 6 OS=Mus musculus OX=10090 GN=Eif6 PE=1 SV=2
Q3U818	0	0.000238973	0.000256292	0.000369946	0.000547087	0.000325194	0.000175124	0.000306804	0.000332615		0	0.000410033	0.000446075	0.000312449	0.00017073	0.000105889	0	0.000237446	0	0.00028356	0.000186958	0.225826	Eukaryotic translation initiation factor 6 OS=Mus musculus OX=10090 GN=Eif6 PE=2 SV=1
Q3UA13	0	0.000238973	0.000256292	0.000369946	0.000547087	0.000325194	0.000175124	0.000306804	0.000332615		0	0.000410033	0.000446075	0.000312449	0.00017073	0.000105889	0	0.000237446	0	0.00028356	0.000186958	0.225826	Eukaryotic translation initiation factor 6 OS=Mus musculus OX=10090 GN=Eif6 PE=2 SV=1
Q545K4	0	0.000238973	0.000256292	0.000369946	0.000547087	0.000325194	0.000175124	0.000306804	0.000332615		0	0.000410033	0.000446075	0.000312449	0.00017073	0.000105889	0	0.000237446	0	0.00028356	0.000186958	0.225826	Eukaryotic translation initiation factor 6 OS=Mus musculus OX=10090 GN=Eif6 PE=1 SV=1
A0A1B0GT68	0.000514082	0	0	0	0	0	0	0	0.000134031		0	0	0	0	0	0	0	0	0	7.20125e-05	0	0.226103	Predicted gene 45717 OS=Mus musculus OX=10090 GN=Gm45717 PE=3 SV=1
D3Z665	0.000365142	0	0	0	0	0	0	0	9.51995e-05		0	0	0	0	0	0	0	0	0	5.11491e-05	0	0.226103	ER membrane protein complex subunit 10 (Fragment) OS=Mus musculus OX=10090 GN=Emc10 PE=1 SV=3
Q99J93	0.000542642	0	0	0	0	0	0	0	0.000141477		0	0	0	0	0	0	0	0	0	7.60132e-05	0	0.226103	Interferon-induced transmembrane protein 2 OS=Mus musculus OX=10090 GN=Ifitm2 PE=1 SV=1
F6RL36	0	0	0	0	0	0	0	0	0		0	0	0	0	0	0	0	9.06143e-05	0.000348708	0	4.88136e-05	0.226355	Troponin T, fast skeletal muscle (Fragment) OS=Mus musculus OX=10090 GN=Tnnt3 PE=1 SV=1
Z4YKD9	0	0	0	0	0	0	0	0	0		0	0	0	0	0	0	0	7.48705e-05	0.000288122	0	4.03325e-05	0.226355	Troponin T, fast skeletal muscle OS=Mus musculus OX=10090 GN=Tnnt3 PE=1 SV=1
A2A6I0	0	0	0	0	0	0	0	0	0		0	0	0	0	0	0	0	7.75658e-05	0.000298494	0	4.17844e-05	0.226355	Troponin T, fast skeletal muscle OS=Mus musculus OX=10090 GN=Tnnt3 PE=1 SV=1
Q9QZ47-9	0	0	0	0	0	0	0	0	0		0	0	0	0	0	0	0	7.75658e-05	0.000298494	0	4.17844e-05	0.226355	Isoform B2e16 of Troponin T, fast skeletal muscle OS=Mus musculus OX=10090 GN=Tnnt3
A2A6I3	0	0	0	0	0	0	0	0	0		0	0	0	0	0	0	0	7.81913e-05	0.000300901	0	4.21214e-05	0.226355	Troponin T, fast skeletal muscle OS=Mus musculus OX=10090 GN=Tnnt3 PE=1 SV=1
Q9QZ47-11	0	0	0	0	0	0	0	0	0		0	0	0	0	0	0	0	7.81913e-05	0.000300901	0	4.21214e-05	0.226355	Isoform B3e16 of Troponin T, fast skeletal muscle OS=Mus musculus OX=10090 GN=Tnnt3
Q8R563	0	0	0	0	0	0	0	0	0		0	0	0	0	0	0	0	6.25531e-05	0.000240721	0	3.36971e-05	0.226355	Troponin T, fast skeletal muscle (Fragment) OS=Mus musculus OX=10090 GN=Tnnt3 PE=2 SV=1
A0A0R4J1B0	0	0	0	0	0	0	0	0	0		0	0	0	0	0	0	0	7.12921e-05	0.000274351	0	3.84048e-05	0.226355	Troponin T, fast skeletal muscle OS=Mus musculus OX=10090 GN=Tnnt3 PE=1 SV=1
Q9QZ47-14	0	0	0	0	0	0	0	0	0		0	0	0	0	0	0	0	7.12921e-05	0.000274351	0	3.84048e-05	0.226355	Isoform 14 of Troponin T, fast skeletal muscle OS=Mus musculus OX=10090 GN=Tnnt3
A0A0R4J1A8	0	0	0	0	0	0	0	0	0		0	0	0	0	0	0	0	7.63443e-05	0.000293793	0	4.11264e-05	0.226355	Troponin T, fast skeletal muscle OS=Mus musculus OX=10090 GN=Tnnt3 PE=1 SV=1
Q9QZ47-7	0	0	0	0	0	0	0	0	0		0	0	0	0	0	0	0	7.63443e-05	0.000293793	0	4.11264e-05	0.226355	Isoform B1e16 of Troponin T, fast skeletal muscle OS=Mus musculus OX=10090 GN=Tnnt3
A2A6I5	0	0	0	0	0	0	0	0	0		0	0	0	0	0	0	0	8.11358e-05	0.000312232	0	4.37076e-05	0.226355	Troponin T, fast skeletal muscle OS=Mus musculus OX=10090 GN=Tnnt3 PE=1 SV=1
Q9QZ47-13	0	0	0	0	0	0	0	0	0		0	0	0	0	0	0	0	8.11358e-05	0.000312232	0	4.37076e-05	0.226355	Isoform B4e16 of Troponin T, fast skeletal muscle OS=Mus musculus OX=10090 GN=Tnnt3
P02469	2.18758e-05	9.83457e-05	8.20343e-05	5.92066e-05	8.75565e-05	4.46094e-05	3.60348e-05	2.80579e-05	1.14069e-05		9.1031e-05	0.00022499	9.17875e-05	8.57224e-05	9.36817e-05	8.71537e-05	0	2.1715e-05	4.17825e-05	5.21253e-05	8.19849e-05	0.226532	Laminin subunit beta-1 OS=Mus musculus OX=10090 GN=Lamb1 PE=1 SV=3
B9EKB0	2.13033e-05	9.57718e-05	7.98873e-05	5.7657e-05	8.52649e-05	4.34419e-05	3.50917e-05	2.73235e-05	1.11083e-05		8.86485e-05	0.000219102	8.93852e-05	8.34789e-05	9.12299e-05	8.48727e-05	0	2.11466e-05	4.06889e-05	5.07611e-05	7.98392e-05	0.226532	Laminin B1 subunit 1 OS=Mus musculus OX=10090 GN=Lamb1 PE=2 SV=1
E9QN70	2.13033e-05	9.57718e-05	7.98873e-05	5.7657e-05	8.52649e-05	4.34419e-05	3.50917e-05	2.73235e-05	1.11083e-05		8.86485e-05	0.000219102	8.93852e-05	8.34789e-05	9.12299e-05	8.48727e-05	0	2.11466e-05	4.06889e-05	5.07611e-05	7.98392e-05	0.226532	Laminin subunit beta-1 OS=Mus musculus OX=10090 GN=Lamb1 PE=1 SV=1
Q3UHL7	2.13033e-05	9.57718e-05	7.98873e-05	5.7657e-05	8.52649e-05	4.34419e-05	3.50917e-05	2.73235e-05	1.11083e-05		8.86485e-05	0.000219102	8.93852e-05	8.34789e-05	9.12299e-05	8.48727e-05	0	2.11466e-05	4.06889e-05	5.07611e-05	7.98392e-05	0.226532	Uncharacterized protein OS=Mus musculus OX=10090 GN=Lamb1 PE=2 SV=1
Q6PDC2	0.000498769	0.000498285	0.000445329	0.000642815	0.000285184	0.000339032	0.000273865	0.00031986	0.000173385		0.00103775	0.000341985	0.000232528	0.000542909	0.000533986	0.000331184	0.000314561	0.000577618	0.000635094	0.00038628	0.000505291	0.226626	Tmed9 protein OS=Mus musculus OX=10090 GN=Tmed9 PE=1 SV=1
Q99KF1	0.000498769	0.000498285	0.000445329	0.000642815	0.000285184	0.000339032	0.000273865	0.00031986	0.000173385		0.00103775	0.000341985	0.000232528	0.000542909	0.000533986	0.000331184	0.000314561	0.000577618	0.000635094	0.00038628	0.000505291	0.226626	Transmembrane emp24 domain-containing protein 9 OS=Mus musculus OX=10090 GN=Tmed9 PE=1 SV=2
Q3TFU8	0.000435727	0.000435305	0.000389042	0.000561567	0.000249138	0.00029618	0.00023925	0.000279431	0.00015147		0.000906587	0.00029876	0.000203138	0.000474288	0.000466493	0.000289324	0.000274802	0.00050461	0.000554822	0.000337457	0.000441425	0.226626	GOLD domain-containing protein OS=Mus musculus OX=10090 GN=Tmed9 PE=2 SV=1
Q9CZL0	0.000435727	0.000435305	0.000389042	0.000561567	0.000249138	0.00029618	0.00023925	0.000279431	0.00015147		0.000906587	0.00029876	0.000203138	0.000474288	0.000466493	0.000289324	0.000274802	0.00050461	0.000554822	0.000337457	0.000441425	0.226626	GOLD domain-containing protein OS=Mus musculus OX=10090 GN=Tmed9 PE=2 SV=1
Q8CE96-4	0.000223258	0	0	0	0.000127654	0	0	0	0.000116415		0	0	0	0	0.000119511	0	0	0	0	5.19253e-05	1.3279e-05	0.227004	Isoform 4 of tRNA (adenine(58)-N(1))-methyltransferase non-catalytic subunit TRM6 OS=Mus musculus OX=10090 GN=Trmt6
Q6RT24	0	0	0	0	0	0	0	0	0		3.2858e-05	0	0	0	8.4537e-06	0	0	0	0	0	4.59019e-06	0.227111	Centromere-associated protein E OS=Mus musculus OX=10090 GN=Cenpe PE=1 SV=1
Q3UKW2	0.000396652	0.000198134	0.000318738	0.000306724	0.000453592	0.000101107	0.000108897	0.000254372	0.000206829		0.00165057	0.000611928	0	0.000388579	0.000318494	0.000395067	0	0.000492169	0.0003788	0.000260561	0.000470623	0.227399	Calmodulin OS=Mus musculus OX=10090 PE=1 SV=1
P0DP26	0.000524433	0.000261962	0.000421419	0.000405534	0.000599716	0.000133679	0.000143978	0.000336318	0.000273459		0.0021823	0.000809059	0	0.000513759	0.000421096	0.000522337	0	0.00065072	0.000500829	0.0003445	0.000622233	0.227399	Calmodulin-1 OS=Mus musculus OX=10090 GN=Calm1 PE=1 SV=1
P0DP27	0.000524433	0.000261962	0.000421419	0.000405534	0.000599716	0.000133679	0.000143978	0.000336318	0.000273459		0.0021823	0.000809059	0	0.000513759	0.000421096	0.000522337	0	0.00065072	0.000500829	0.0003445	0.000622233	0.227399	Calmodulin-2 OS=Mus musculus OX=10090 GN=Calm2 PE=1 SV=1
P0DP28	0.000524433	0.000261962	0.000421419	0.000405534	0.000599716	0.000133679	0.000143978	0.000336318	0.000273459		0.0021823	0.000809059	0	0.000513759	0.000421096	0.000522337	0	0.00065072	0.000500829	0.0003445	0.000622233	0.227399	Calmodulin-3 OS=Mus musculus OX=10090 GN=Calm3 PE=1 SV=1
Q3U850	0.00118395	0	0	0	0	0	0	0	0		0.00164224	0.00115003	0	0	0	0	0	0	0.00150755	0.00013155	0.000477756	0.227692	Ribosomal_L18_c domain-containing protein OS=Mus musculus OX=10090 GN=Rpl5 PE=2 SV=1
D3U0D6	0.000279073	0	0	0	0	7.11361e-05	0	0	0		0	0	0	0	0	0	0	0	0	3.89121e-05	0	0.227813	Kidney highly expressed protein 1 OS=Mus musculus OX=10090 GN=Rrp7a PE=2 SV=1
Q3U5H9	0.000279073	0	0	0	0	7.11361e-05	0	0	0		0	0	0	0	0	0	0	0	0	3.89121e-05	0	0.227813	Uncharacterized protein OS=Mus musculus OX=10090 GN=Rrp7a PE=2 SV=1
Q9D1C9	0.000279073	0	0	0	0	7.11361e-05	0	0	0		0	0	0	0	0	0	0	0	0	3.89121e-05	0	0.227813	Ribosomal RNA-processing protein 7 homolog A OS=Mus musculus OX=10090 GN=Rrp7a PE=2 SV=1
O54836	0.00026945	0	0	0	0	6.86831e-05	0	0	0		0	0	0	0	0	0	0	0	0	3.75703e-05	0	0.227813	Zinc finger matrin-type protein 3 OS=Mus musculus OX=10090 GN=Zmat3 PE=2 SV=1
Q61584-7	0	0.000419702	0	0.000371272	0.000274524	0.000520135	0.000626117	0.000731271	0.000625889		0.000499482	0	0.000335755	0.000313569	0.00038552	0.000438357	0	0	0.000343887	0.000396546	0.000257397	0.22784	Isoform G of Fragile X mental retardation syndrome-related protein 1 OS=Mus musculus OX=10090 GN=Fxr1
Q09143	0	3.13765e-05	6.73006e-05	2.42864e-05	7.18309e-05	0	0	4.02824e-05	3.27535e-05		0	3.23016e-05	0	0	6.7249e-05	0	0	3.1176e-05	0	2.97589e-05	1.45252e-05	0.227894	High affinity cationic amino acid transporter 1 OS=Mus musculus OX=10090 GN=Slc7a1 PE=1 SV=1
Q3UGD6	0	3.13765e-05	6.73006e-05	2.42864e-05	7.18309e-05	0	0	4.02824e-05	3.27535e-05		0	3.23016e-05	0	0	6.7249e-05	0	0	3.1176e-05	0	2.97589e-05	1.45252e-05	0.227894	Solute carrier family 7 (Cationic amino acid transporter, y+ system), member 1 OS=Mus musculus OX=10090 GN=Slc7a1 PE=1 SV=1
Q3UTL4	0	3.13765e-05	6.73006e-05	2.42864e-05	7.18309e-05	0	0	4.02824e-05	3.27535e-05		0	3.23016e-05	0	0	6.7249e-05	0	0	3.1176e-05	0	2.97589e-05	1.45252e-05	0.227894	AA_permease_C domain-containing protein OS=Mus musculus OX=10090 GN=Slc7a1 PE=2 SV=1
Q3TXV4	0	0.000200166	0.000107336	0.000232402	0.000114561	0.000204288	0.000110014	0.000128491	0.000104475		0.000416875	0	0	0.00026171	0.000321761	0.000532159	0	9.94434e-05	0.000382685	0.000133526	0.000223848	0.228066	Rab22B OS=Mus musculus OX=10090 GN=Rab31 PE=1 SV=1
Q921E2	0	0.000201198	0.000107889	0.0002336	0.000115152	0.000205341	0.000110581	0.000129153	0.000105014		0.000419024	0	0	0.000263059	0.000323419	0.000534902	0	9.99559e-05	0.000384657	0.000134214	0.000225002	0.228066	Ras-related protein Rab-31 OS=Mus musculus OX=10090 GN=Rab31 PE=1 SV=1
Q8C9K8	0	0.000443549	0	0.000343321	0	0	0.000487562	0.000569447	0.000463016		0	0	0	0	0	0.000589608	0	0.000440715	0	0.000256322	0.00011448	0.228434	MHD domain-containing protein (Fragment) OS=Mus musculus OX=10090 GN=Ap1m2 PE=2 SV=1
A0A0R4IZX6	0	4.61375e-05	0	3.57119e-05	0	0	5.07157e-05	5.92333e-05	4.81624e-05		0	0	0	0	0	6.13304e-05	0	4.58427e-05	0	2.66623e-05	1.19081e-05	0.228434	AP-1 complex subunit mu-2 OS=Mus musculus OX=10090 GN=Ap1m2 PE=1 SV=1
Q9WVP1	0	4.61375e-05	0	3.57119e-05	0	0	5.07157e-05	5.92333e-05	4.81624e-05		0	0	0	0	0	6.13304e-05	0	4.58427e-05	0	2.66623e-05	1.19081e-05	0.228434	AP-1 complex subunit mu-2 OS=Mus musculus OX=10090 GN=Ap1m2 PE=1 SV=3
A0A0R4J1L4	0	4.59204e-05	0	3.55439e-05	0	0	5.0477e-05	5.89545e-05	4.79358e-05		0	0	0	0	0	6.10418e-05	0	4.56269e-05	0	2.65368e-05	1.18521e-05	0.228434	AP-1 complex subunit mu-2 OS=Mus musculus OX=10090 GN=Ap1m2 PE=1 SV=1
Q9WVP1-2	0	4.59204e-05	0	3.55439e-05	0	0	5.0477e-05	5.89545e-05	4.79358e-05		0	0	0	0	0	6.10418e-05	0	4.56269e-05	0	2.65368e-05	1.18521e-05	0.228434	Isoform 2 of AP-1 complex subunit mu-2 OS=Mus musculus OX=10090 GN=Ap1m2
G3UY65	0.000198831	9.93189e-05	0.000106516	0	0	0	0	0	0		0	0.000102247	0	0	0	0	0	0	0	4.49629e-05	1.13608e-05	0.228473	G2/mitotic-specific cyclin-B1 OS=Mus musculus OX=10090 GN=Ccnb1 PE=1 SV=1
Q3TKX4	6.56642e-05	3.28003e-05	3.51773e-05	0	0	0	0	0	0		0	3.37674e-05	0	0	0	0	0	0	0	1.48491e-05	3.75194e-06	0.228473	RNA helicase (Fragment) OS=Mus musculus OX=10090 GN=Ddx52 PE=2 SV=1
P24860	0.000181722	9.07729e-05	9.73511e-05	0	0	0	0	0	0		0	9.34494e-05	0	0	0	0	0	0	0	4.1094e-05	1.03833e-05	0.228473	G2/mitotic-specific cyclin-B1 OS=Mus musculus OX=10090 GN=Ccnb1 PE=1 SV=3
Q3TFV6	0.000181722	9.07729e-05	9.73511e-05	0	0	0	0	0	0		0	9.34494e-05	0	0	0	0	0	0	0	4.1094e-05	1.03833e-05	0.228473	Cyclin N-terminal domain-containing protein OS=Mus musculus OX=10090 GN=Ccnb1 PE=2 SV=1
Q3TQW9	0.000181722	9.07729e-05	9.73511e-05	0	0	0	0	0	0		0	9.34494e-05	0	0	0	0	0	0	0	4.1094e-05	1.03833e-05	0.228473	Cyclin N-terminal domain-containing protein OS=Mus musculus OX=10090 GN=Ccnb1 PE=1 SV=1
Q3UWL3	0.000181722	9.07729e-05	9.73511e-05	0	0	0	0	0	0		0	9.34494e-05	0	0	0	0	0	0	0	4.1094e-05	1.03833e-05	0.228473	Cyclin N-terminal domain-containing protein OS=Mus musculus OX=10090 GN=Ccnb1 PE=2 SV=1
Q8K301	6.53348e-05	3.26357e-05	3.50008e-05	0	0	0	0	0	0		0	3.3598e-05	0	0	0	0	0	0	0	1.47746e-05	3.73312e-06	0.228473	Probable ATP-dependent RNA helicase DDX52 OS=Mus musculus OX=10090 GN=Ddx52 PE=2 SV=2
D3Z3B8	0	4.68014e-05	2.50965e-05	0	2.67859e-05	2.38826e-05	0	3.00428e-05	4.88554e-05		9.74708e-05	7.2272e-05	6.55206e-05	3.05956e-05	2.50773e-05	3.11064e-05	0	2.32511e-05	0	2.23849e-05	3.8366e-05	0.228547	Disks large homolog 1 OS=Mus musculus OX=10090 GN=Dlg1 PE=1 SV=1
B2RPS1	0.000181722	0	0.000194702	0.000351306	0.000519521	0.000277927	0.00029934	0	0.00028427		0	0	0	0.000237365	9.72765e-05	0.000241328	0.000343822	0	0.000347086	0.00023431	0.000140764	0.228698	RAB5B, member RAS oncogene family OS=Mus musculus OX=10090 GN=Rab5b PE=1 SV=1
P61021	0.000181722	0	0.000194702	0.000351306	0.000519521	0.000277927	0.00029934	0	0.00028427		0	0	0	0.000237365	9.72765e-05	0.000241328	0.000343822	0	0.000347086	0.00023431	0.000140764	0.228698	Ras-related protein Rab-5B OS=Mus musculus OX=10090 GN=Rab5b PE=1 SV=1
Q0PD56	0.000170612	0	0.000182799	0.000329828	0.00048776	0.000260936	0.00028104	0	0.000266891		0	0	0	0.000222853	9.13295e-05	0.000226574	0.000322803	0	0.000325867	0.000219985	0.000132159	0.228698	Rab5B OS=Mus musculus OX=10090 GN=Rab5b PE=2 SV=1
O88643	0.000645196	0	0	0.000332612	0.000286928	0.000255829	0.000314902	0.00036779	0.00033643		0	0.000221192	0.000100265	0.000374557	0	0.000523615	0	0.000284645	0	0.000282188	0.000167142	0.22883	Serine/threonine-protein kinase PAK 1 OS=Mus musculus OX=10090 GN=Pak1 PE=1 SV=1
Q3T9L0	0.000274498	0.000274232	0.000245088	0.000212264	0.000313903	0.000186586	0.000251203	0.000410749	0.000286267		0.000190376	0.00047053	0	0.00029879	0.00019592	0.000303779	0	0.000317893	0	0.000272754	0.000197476	0.229086	RNA helicase OS=Mus musculus OX=10090 GN=Ddx39a PE=2 SV=1
Q3U837	0.000274498	0.000274232	0.000245088	0.000212264	0.000313903	0.000186586	0.000251203	0.000410749	0.000286267		0.000190376	0.00047053	0	0.00029879	0.00019592	0.000303779	0	0.000317893	0	0.000272754	0.000197476	0.229086	RNA helicase OS=Mus musculus OX=10090 GN=Ddx39a PE=2 SV=1
Q8VDW0	0.000274498	0.000274232	0.000245088	0.000212264	0.000313903	0.000186586	0.000251203	0.000410749	0.000286267		0.000190376	0.00047053	0	0.00029879	0.00019592	0.000303779	0	0.000317893	0	0.000272754	0.000197476	0.229086	ATP-dependent RNA helicase DDX39A OS=Mus musculus OX=10090 GN=Ddx39a PE=1 SV=1
Q99L15	0	0	4.98345e-05	3.5967e-05	0	0	0.000102156	0.000119313	0		0	0	0	0	0	6.17685e-05	0	4.61701e-05	0	3.41411e-05	1.19932e-05	0.22934	Acot1 protein (Fragment) OS=Mus musculus OX=10090 GN=Acot1 PE=2 SV=1
O55137	0	0	4.99534e-05	3.60528e-05	0	0	0.0001024	0.000119597	0		0	0	0	0	0	6.19159e-05	0	4.62803e-05	0	3.42226e-05	1.20218e-05	0.22934	Acyl-coenzyme A thioesterase 1 OS=Mus musculus OX=10090 GN=Acot1 PE=1 SV=1
Q8BG15-4	0.000260468	6.50539e-05	0	0	0	0	0	0	0		0	0	0	0	0	0	0	0	0	3.61691e-05	0	0.229347	Isoform 4 of CTD small phosphatase-like protein 2 OS=Mus musculus OX=10090 GN=Ctdspl2
Q8BG15-3	0.000223258	5.57605e-05	0	0	0	0	0	0	0		0	0	0	0	0	0	0	0	0	3.10021e-05	0	0.229347	Isoform 3 of CTD small phosphatase-like protein 2 OS=Mus musculus OX=10090 GN=Ctdspl2
Q3TP10	0.000112757	2.81619e-05	0	0	0	0	0	0	0		0	0	0	0	0	0	0	0	0	1.56576e-05	0	0.229347	Anaphase-promoting complex subunit 1 (Fragment) OS=Mus musculus OX=10090 GN=Anapc1 PE=2 SV=1
Q3UE43	0.000142332	3.55486e-05	0	0	0	0	0	0	0		0	0	0	0	0	0	0	0	0	1.97645e-05	0	0.229347	Anaphase-promoting complex subunit 1 (Fragment) OS=Mus musculus OX=10090 GN=Anapc1 PE=2 SV=1
Q8BG15-2	0.000168406	4.20607e-05	0	0	0	0	0	0	0		0	0	0	0	0	0	0	0	0	2.33852e-05	0	0.229347	Isoform 2 of CTD small phosphatase-like protein 2 OS=Mus musculus OX=10090 GN=Ctdspl2
Q8BG15	0.000168044	4.19702e-05	0	0	0	0	0	0	0		0	0	0	0	0	0	0	0	0	2.33349e-05	0	0.229347	CTD small phosphatase-like protein 2 OS=Mus musculus OX=10090 GN=Ctdspl2 PE=1 SV=1
Q8BG15-5	0.000305236	7.6235e-05	0	0	0	0	0	0	0		0	0	0	0	0	0	0	0	0	4.23857e-05	0	0.229347	Isoform 5 of CTD small phosphatase-like protein 2 OS=Mus musculus OX=10090 GN=Ctdspl2
Q8BG15-6	0.000198326	4.95334e-05	0	0	0	0	0	0	0		0	0	0	0	0	0	0	0	0	2.75399e-05	0	0.229347	Isoform 6 of CTD small phosphatase-like protein 2 OS=Mus musculus OX=10090 GN=Ctdspl2
P10852-2	0.000138302	0.000310877	0.000185225	0.000160419	7.90775e-05	0.00010576	0.000227817	0.000177385	0.000180289		0.000143877	0.000462285	9.67154e-05	0.000135487	0.000148067	0.000183666	0.00026167	0.000274569	0.000396231	0.000173906	0.000233619	0.229363	Isoform 2 of 4F2 cell-surface antigen heavy chain OS=Mus musculus OX=10090 GN=Slc3a2
Q3TI79	7.67588e-05	0.000421764	0.000205604	0.00014839	0.000131666	0.000156527	4.21468e-05	0.000196901	0.00024015		0.000159707	0.000276309	0	0.000150393	0.000123268	0.000203872	0	0.000152389	0	0.00017999	0.000118438	0.229504	PUA domain-containing protein OS=Mus musculus OX=10090 GN=Dkc1 PE=2 SV=1
Q3TM67	7.67588e-05	0.000421764	0.000205604	0.00014839	0.000131666	0.000156527	4.21468e-05	0.000196901	0.00024015		0.000159707	0.000276309	0	0.000150393	0.000123268	0.000203872	0	0.000152389	0	0.00017999	0.000118438	0.229504	PUA domain-containing protein OS=Mus musculus OX=10090 GN=Dkc1 PE=2 SV=1
Q9ESX5	7.67588e-05	0.000421764	0.000205604	0.00014839	0.000131666	0.000156527	4.21468e-05	0.000196901	0.00024015		0.000159707	0.000276309	0	0.000150393	0.000123268	0.000203872	0	0.000152389	0	0.00017999	0.000118438	0.229504	H/ACA ribonucleoprotein complex subunit DKC1 OS=Mus musculus OX=10090 GN=Dkc1 PE=1 SV=4
A0A0G2JDL3	0	0	0	5.81006e-05	0.000171842	0.000229824	8.25105e-05	0	0		0	0	0	0	0.00016088	0	0	0	0	6.0253e-05	1.78756e-05	0.229577	Cyclin-dependent-like kinase 5 OS=Mus musculus OX=10090 GN=Cdk5 PE=1 SV=1
Q3TM70	0.000216656	0.000324668	0.000309508	0.000418839	0.000536806	0.000515441	0.000555154	0.000648391	0.00060252		0.00045078	0.000334241	0.000404023	0.00056599	0.00034793	0.000383627	0.000409917	0.000430125	0	0.000458665	0.000369626	0.229592	Uncharacterized protein OS=Mus musculus OX=10090 GN=Ehd4 PE=1 SV=1
Q9EQP2	0.000216656	0.000324668	0.000309508	0.000418839	0.000536806	0.000515441	0.000555154	0.000648391	0.00060252		0.00045078	0.000334241	0.000404023	0.00056599	0.00034793	0.000383627	0.000409917	0.000430125	0	0.000458665	0.000369626	0.229592	EH domain-containing protein 4 OS=Mus musculus OX=10090 GN=Ehd4 PE=1 SV=1
Q1MWP9	0.000215461	0.000322878	0.000307801	0.00041653	0.000533846	0.000512598	0.000552092	0.000644815	0.000599197		0.000448294	0.000332398	0.000401795	0.000562868	0.000346011	0.000381511	0.000407657	0.000427753	0	0.000456135	0.000367588	0.229592	EH-domain containing 4 (Fragment) OS=Mus musculus OX=10090 GN=Ehd4 PE=2 SV=1
F6Y6L6	0.000281081	0	0	0	0	0	0	0	0		0.000292412	0	0	0	0	0.000559916	0	0	0.00026843	3.12312e-05	0.000124529	0.229622	Predicted gene, 49369 (Fragment) OS=Mus musculus OX=10090 GN=Gm49369 PE=1 SV=1
A0A1B0GT66	0.000286229	0	0	0	0	0	0	0	0		0.000297768	0	0	0	0	0.00057017	0	0	0.000273346	3.18032e-05	0.000126809	0.229622	Predicted gene, 49369 (Fragment) OS=Mus musculus OX=10090 GN=Gm49369 PE=1 SV=1
Q8VCK2	0.000360094	0	0	0	0	0	0	0	0		0.000374611	0	0	0	0	0.000717311	0	0	0.000343887	4.00105e-05	0.000159534	0.229622	Ctsd protein (Fragment) OS=Mus musculus OX=10090 GN=Ctsd PE=2 SV=1
Q7TMY8-3	6.26987e-05	0	4.31853e-05	6.92625e-05	0	0	0	0	5.60459e-05		3.72722e-05	0	1.25273e-05	0	0	0	1.69468e-05	0	3.42153e-05	2.5688e-05	1.1218e-05	0.229705	Isoform 3 of E3 ubiquitin-protein ligase HUWE1 OS=Mus musculus OX=10090 GN=Huwe1
Q7TMY8-4	7.13704e-05	0	4.91582e-05	7.88421e-05	0	0	0	0	6.37976e-05		4.24273e-05	0	1.426e-05	0	0	0	1.92907e-05	0	3.89476e-05	2.92409e-05	1.27695e-05	0.229705	Isoform 4 of E3 ubiquitin-protein ligase HUWE1 OS=Mus musculus OX=10090 GN=Huwe1
Q3UGB8	0.000311317	0	0	0.000120368	8.90016e-05	7.9355e-05	0	0	0		0	8.00463e-05	0	0	0	0.000103358	0	0	0	6.66712e-05	2.03782e-05	0.229771	Derlin OS=Mus musculus OX=10090 GN=Derl1 PE=2 SV=1
Q99J56	0.000311317	0	0	0.000120368	8.90016e-05	7.9355e-05	0	0	0		0	8.00463e-05	0	0	0	0.000103358	0	0	0	6.66712e-05	2.03782e-05	0.229771	Derlin-1 OS=Mus musculus OX=10090 GN=Derl1 PE=1 SV=1
Q9QXZ0-3	0	4.44391e-05	0	0	0	0	0	0	0		1.54252e-05	2.66872e-05	1.03689e-05	4.84188e-05	0	0	0	0	2.83201e-05	4.93768e-06	1.43578e-05	0.230093	Isoform 3 of Microtubule-actin cross-linking factor 1 OS=Mus musculus OX=10090 GN=Macf1
Q9QXZ0-2	0	4.39636e-05	0	0	0	0	0	0	0		1.52601e-05	2.64016e-05	1.0258e-05	4.79007e-05	0	0	0	0	2.80171e-05	4.88484e-06	1.42042e-05	0.230093	Isoform 2 of Microtubule-actin cross-linking factor 1 OS=Mus musculus OX=10090 GN=Macf1
A0A0A0MQA6	0	4.39553e-05	0	0	0	0	0	0	0		1.52573e-05	2.63967e-05	1.0256e-05	4.78917e-05	0	0	0	0	2.80118e-05	4.88393e-06	1.42015e-05	0.230093	Microtubule-actin cross-linking factor 1 OS=Mus musculus OX=10090 GN=Macf1 PE=1 SV=1
E9QNP1	0	4.27517e-05	0	0	0	0	0	0	0		1.48395e-05	2.56739e-05	9.97521e-06	4.65803e-05	0	0	0	0	2.72448e-05	4.75019e-06	1.38126e-05	0.230093	Microtubule-actin cross-linking factor 1 OS=Mus musculus OX=10090 GN=Macf1 PE=1 SV=2
Q9QXZ0-4	0	4.27517e-05	0	0	0	0	0	0	0		1.48395e-05	2.56739e-05	9.97521e-06	4.65803e-05	0	0	0	0	2.72448e-05	4.75019e-06	1.38126e-05	0.230093	Isoform 4 of Microtubule-actin cross-linking factor 1 OS=Mus musculus OX=10090 GN=Macf1
P28481-5	0	0	0	0	0	0	0	0	0		5.64127e-05	1.39428e-05	0	0	0	0	0	0	0	0	7.81728e-06	0.230131	Isoform 5 of Collagen alpha-1(II) chain OS=Mus musculus OX=10090 GN=Col2a1
E0CXK0	0	0	0	6.53946e-05	9.67074e-05	0	0	0	0.000176387		0	0.000173953	0	0.000331386	0.000181077	0	0	0.000167891	0	3.76099e-05	9.49231e-05	0.230163	Inosine-5'-monophosphate dehydrogenase 1 (Fragment) OS=Mus musculus OX=10090 GN=Impdh1 PE=1 SV=1
P42125	0.000405573	0.00047271	0.000506967	0.000313622	0.000541093	0.000413525	0.000445385	0.000606885	0.000493456		0.000281283	0.000417127	0.00037816	0.000618052	0.00043421	0.000628371	0.000255785	0.000402591	0	0.00046658	0.000379509	0.230179	Enoyl-CoA delta isomerase 1, mitochondrial OS=Mus musculus OX=10090 GN=Eci1 PE=1 SV=2
Q9R0X4	0	0.000355648	0.000429099	0.000378514	0.000865079	0.00058983	0.000244336	0.000399521	0.000324849		0	0.000320368	0	0.000406872	0.000524052	0.000590951	0.000168387	0.000220859	0.000169985	0.000398542	0.000266831	0.230206	Acyl-coenzyme A thioesterase 9, mitochondrial OS=Mus musculus OX=10090 GN=Acot9 PE=1 SV=1
P29533	5.2869e-05	7.92267e-05	0.000113291	8.17653e-05	6.04585e-05	5.39056e-05	2.90294e-05	3.39048e-05	2.75679e-05		0.000110001	0.000299063	0.000369717	6.90574e-05	5.6602e-05	0.000105316	0	2.62401e-05	0	5.91131e-05	0.000115111	0.230334	Vascular cell adhesion protein 1 OS=Mus musculus OX=10090 GN=Vcam1 PE=1 SV=1
Q3TR98	5.2869e-05	7.92267e-05	0.000113291	8.17653e-05	6.04585e-05	5.39056e-05	2.90294e-05	3.39048e-05	2.75679e-05		0.000110001	0.000299063	0.000369717	6.90574e-05	5.6602e-05	0.000105316	0	2.62401e-05	0	5.91131e-05	0.000115111	0.230334	Uncharacterized protein OS=Mus musculus OX=10090 GN=Vcam1 PE=2 SV=1
Q3UPN1	5.2869e-05	7.92267e-05	0.000113291	8.17653e-05	6.04585e-05	5.39056e-05	2.90294e-05	3.39048e-05	2.75679e-05		0.000110001	0.000299063	0.000369717	6.90574e-05	5.6602e-05	0.000105316	0	2.62401e-05	0	5.91131e-05	0.000115111	0.230334	Vascular cell adhesion protein 1 OS=Mus musculus OX=10090 GN=Vcam1 PE=1 SV=1
Q8K0X1	5.2869e-05	7.92267e-05	0.000113291	8.17653e-05	6.04585e-05	5.39056e-05	2.90294e-05	3.39048e-05	2.75679e-05		0.000110001	0.000299063	0.000369717	6.90574e-05	5.6602e-05	0.000105316	0	2.62401e-05	0	5.91131e-05	0.000115111	0.230334	Vascular cell adhesion molecule 1 OS=Mus musculus OX=10090 GN=Vcam1 PE=2 SV=1
Q91X98	5.2869e-05	7.92267e-05	0.000113291	8.17653e-05	6.04585e-05	5.39056e-05	2.90294e-05	3.39048e-05	2.75679e-05		0.000110001	0.000299063	0.000369717	6.90574e-05	5.6602e-05	0.000105316	0	2.62401e-05	0	5.91131e-05	0.000115111	0.230334	Vascular cell adhesion molecule 1 OS=Mus musculus OX=10090 GN=Vcam1 PE=2 SV=2
A0A494BA91	4.45499e-05	0	2.3866e-05	6.88992e-05	7.64176e-05	4.54233e-05	0	0	0		0	4.5819e-05	6.23081e-05	8.72863e-05	4.76954e-05	0.000147906	0	8.84445e-05	0	2.87951e-05	5.32733e-05	0.230587	EH domain-binding protein 1-like protein 1 OS=Mus musculus OX=10090 GN=Ehbp1l1 PE=1 SV=1
Q99MS7-2	4.45499e-05	0	2.3866e-05	6.88992e-05	7.64176e-05	4.54233e-05	0	0	0		0	4.5819e-05	6.23081e-05	8.72863e-05	4.76954e-05	0.000147906	0	8.84445e-05	0	2.87951e-05	5.32733e-05	0.230587	Isoform 2 of EH domain-binding protein 1-like protein 1 OS=Mus musculus OX=10090 GN=Ehbp1l1
B2RSH2	0	5.51304e-05	0	0	6.31057e-05	0.000112532	0	0	0		0	0	0	0	5.90804e-05	0	0	0	0	2.56409e-05	6.56449e-06	0.230621	Guanine nucleotide-binding protein G(i) subunit alpha-1 OS=Mus musculus OX=10090 GN=Gnai1 PE=1 SV=1
Q9WV91	0	2.22027e-05	0	1.71856e-05	2.54146e-05	2.266e-05	2.44058e-05	0	6.95314e-05		0	0	0	0	0	0	0	6.61824e-05	0	2.01556e-05	7.3536e-06	0.231126	Prostaglandin F2 receptor negative regulator OS=Mus musculus OX=10090 GN=Ptgfrn PE=1 SV=2
Q69ZJ6	0	2.40347e-05	0	1.86036e-05	2.75116e-05	2.45297e-05	2.64196e-05	0	7.52686e-05		0	0	0	0	0	0	0	7.16433e-05	0	2.18186e-05	7.96037e-06	0.231126	MKIAA1436 protein (Fragment) OS=Mus musculus OX=10090 GN=Ptgfrn PE=2 SV=1
P47857-2	0	2.29602e-05	7.38723e-05	7.10877e-05	7.8845e-05	4.68661e-05	7.57155e-05	8.84318e-05	9.58715e-05		0	4.72744e-05	0	3.00197e-05	7.38157e-05	3.05209e-05	8.69668e-05	2.28135e-05	8.77924e-05	6.15167e-05	4.21337e-05	0.231251	Isoform 2 of ATP-dependent 6-phosphofructokinase, muscle type OS=Mus musculus OX=10090 GN=Pfkm
P47857	0	2.50207e-05	8.05018e-05	7.74674e-05	8.59208e-05	5.10721e-05	8.25105e-05	9.6368e-05	0.000104475		0	5.1517e-05	0	3.27137e-05	8.04402e-05	3.32599e-05	9.47715e-05	2.48608e-05	9.56712e-05	6.70374e-05	4.59149e-05	0.231251	ATP-dependent 6-phosphofructokinase, muscle type OS=Mus musculus OX=10090 GN=Pfkm PE=1 SV=3
Q99K08	0	2.50207e-05	8.05018e-05	7.74674e-05	8.59208e-05	5.10721e-05	8.25105e-05	9.6368e-05	0.000104475		0	5.1517e-05	0	3.27137e-05	8.04402e-05	3.32599e-05	9.47715e-05	2.48608e-05	9.56712e-05	6.70374e-05	4.59149e-05	0.231251	ATP-dependent 6-phosphofructokinase OS=Mus musculus OX=10090 GN=Pfkm PE=2 SV=1
P47857-3	0	2.09626e-05	6.74451e-05	6.49029e-05	7.19852e-05	4.27886e-05	6.9128e-05	8.07379e-05	8.75304e-05		0	4.31614e-05	0	2.74078e-05	6.73935e-05	2.78655e-05	7.94004e-05	2.08286e-05	8.01542e-05	5.61645e-05	3.84679e-05	0.231251	Isoform 3 of ATP-dependent 6-phosphofructokinase, muscle type OS=Mus musculus OX=10090 GN=Pfkm
Q9ES94	0	6.35706e-05	6.81774e-05	4.92057e-05	0	6.48798e-05	0	0	0		0	0	0	0	0	8.45041e-05	0	0	0	2.73148e-05	9.38934e-06	0.231459	Cathepsin X OS=Mus musculus OX=10090 GN=Ctsz PE=2 SV=1
Q545I6	0	6.37783e-05	6.84002e-05	4.93665e-05	0	6.50919e-05	0	0	0		0	0	0	0	0	8.47803e-05	0	0	0	2.74041e-05	9.42003e-06	0.231459	Cathepsin X OS=Mus musculus OX=10090 GN=Ctsz PE=1 SV=1
Q9WUU7	0	6.37783e-05	6.84002e-05	4.93665e-05	0	6.50919e-05	0	0	0		0	0	0	0	0	8.47803e-05	0	0	0	2.74041e-05	9.42003e-06	0.231459	Cathepsin Z OS=Mus musculus OX=10090 GN=Ctsz PE=1 SV=1
A0A0N4SVH5	0	0.000203293	0	0.000157356	0.000232702	0	0.000223466	0.000260997	0.000212216		0	0	0	0	0.000217859	0.000270237	0	0.000201994	0	0.000143337	7.66767e-05	0.231484	Deoxyribose-phosphate aldolase (Fragment) OS=Mus musculus OX=10090 GN=Dera PE=1 SV=1
A0A0N4SVW1	0	0.000168243	0	0.000130225	0.000192581	0	0.000184937	0.000215997	0.000175627		0	0	0	0	0.000180297	0.000223644	0	0.000167168	0	0.000118623	6.34566e-05	0.231484	2-deoxy-D-ribose 5-phosphate aldolase OS=Mus musculus OX=10090 GN=Dera PE=1 SV=1
A0A0N4SUV7	0	0.000128396	0	9.93825e-05	0.00014697	0	0.000141136	0.00016484	0.000134031		0	0	0	0	0.000137595	0.000170676	0	0.000127575	0	9.05284e-05	4.84274e-05	0.231484	2-deoxy-D-ribose 5-phosphate aldolase (Fragment) OS=Mus musculus OX=10090 GN=Dera PE=1 SV=1
A0A0N4SUT8	0	0.000263732	0	0.000204137	0.000301884	0	0.000289902	0.00033859	0.000275307		0	0	0	0	0.000282628	0.000350578	0	0.000262047	0	0.00018595	9.94725e-05	0.231484	Deoxyribose-phosphate aldolase (Fragment) OS=Mus musculus OX=10090 GN=Dera PE=1 SV=1
Q3THN2	0	6.13716e-05	0	4.75036e-05	7.02497e-05	0	6.74614e-05	7.87914e-05	6.40651e-05		0	0	0	0	6.57687e-05	8.1581e-05	0	6.09794e-05	0	4.32714e-05	2.31477e-05	0.231484	2-deoxy-D-ribose 5-phosphate aldolase OS=Mus musculus OX=10090 GN=Dera PE=2 SV=1
Q91YP3	0	6.13716e-05	0	4.75036e-05	7.02497e-05	0	6.74614e-05	7.87914e-05	6.40651e-05		0	0	0	0	6.57687e-05	8.1581e-05	0	6.09794e-05	0	4.32714e-05	2.31477e-05	0.231484	Deoxyribose-phosphate aldolase OS=Mus musculus OX=10090 GN=Dera PE=1 SV=1
O09131	0.000162793	0.000894491	0.000959313	0.000944134	0.000744647	0.000995906	0.000625705	0.00104399	0.000509317		0.00169356	0.0016743	0.000910736	0.00127584	0.00113287	0.00140523	0.000308007	0.000484786	0.000310931	0.000764477	0.00102181	0.231505	Glutathione S-transferase omega-1 OS=Mus musculus OX=10090 GN=Gsto1 PE=1 SV=2
Q0VBU4	8.08907e-05	0.000121218	4.33343e-05	6.25513e-05	0.000138754	0.000123715	0.000177662	0.000155625	0.000126538		0	0.000249585	0.000113135	0	0.000173205	0.000107423	0	0	0	0.000114477	7.14832e-05	0.231625	Coiled-coil domain-containing protein 47 OS=Mus musculus OX=10090 GN=Ccdc47 PE=2 SV=1
Q9D024	8.08907e-05	0.000121218	4.33343e-05	6.25513e-05	0.000138754	0.000123715	0.000177662	0.000155625	0.000126538		0	0.000249585	0.000113135	0	0.000173205	0.000107423	0	0	0	0.000114477	7.14832e-05	0.231625	Coiled-coil domain-containing protein 47 OS=Mus musculus OX=10090 GN=Ccdc47 PE=1 SV=2
Q3TE28	0	2.20771e-05	2.3677e-05	3.41768e-05	0	0	0	0	0		0	0	0	0	0	0	0	2.1936e-05	0	8.88121e-06	2.43734e-06	0.231646	Uncharacterized protein (Fragment) OS=Mus musculus OX=10090 GN=Skiv2l PE=2 SV=1
A0A1W2P7Q6	0	2.02871e-05	0	1.57029e-05	4.64437e-05	4.14098e-05	2.23001e-05	2.60454e-05	2.11774e-05		0	4.17705e-05	0	2.65246e-05	2.17406e-05	0	0	2.01574e-05	0	2.14852e-05	1.22437e-05	0.231653	Exportin-T OS=Mus musculus OX=10090 GN=Xpot PE=1 SV=1
Q9CRT8	0	2.0266e-05	0	1.56865e-05	4.63954e-05	4.13668e-05	2.2277e-05	2.60183e-05	2.11554e-05		0	4.17272e-05	0	2.64971e-05	2.1718e-05	0	0	2.01365e-05	0	2.14628e-05	1.2231e-05	0.231653	Exportin-T OS=Mus musculus OX=10090 GN=Xpot PE=1 SV=3
Q8BNX9	0	0	0	0	0	0.000137366	0.00014795	0	0.000281003		0	0	0	0	0.000144238	0	0	0	0	6.29243e-05	1.60264e-05	0.23196	Uncharacterized protein (Fragment) OS=Mus musculus OX=10090 GN=A530006G24Rik PE=2 SV=1
Q8CCG5	0.000189661	0.000473693	0.000406417	0.000366654	0.000433775	0.000483449	0	0	0.000494483		0.00078923	0.000195064	0.000795789	0.00049547	0.000304579	0.000503743	0.000358844	0.000658933	0	0.000316459	0.000455739	0.232011	Small monomeric GTPase OS=Mus musculus OX=10090 GN=Ralb PE=2 SV=1
Q9JIW9	0.000189661	0.000473693	0.000406417	0.000366654	0.000433775	0.000483449	0	0	0.000494483		0.00078923	0.000195064	0.000795789	0.00049547	0.000304579	0.000503743	0.000358844	0.000658933	0	0.000316459	0.000455739	0.232011	Ras-related protein Ral-B OS=Mus musculus OX=10090 GN=Ralb PE=1 SV=1
Q3UJR8	0.00217057	0.00156611	0.00142121	0.00186496	0	0.00135246	0.00092697	0.000773323	0.000754544		0	0.000620112	0.00101193	0.00110257	0.000903711	0.00112098	0.000912615	0.0016758	0.000460639	0.00120335	0.000867596	0.232132	Transcription factor BTF3 OS=Mus musculus OX=10090 GN=Btf3 PE=2 SV=1
Q64152-2	0.00217057	0.00156611	0.00142121	0.00186496	0	0.00135246	0.00092697	0.000773323	0.000754544		0	0.000620112	0.00101193	0.00110257	0.000903711	0.00112098	0.000912615	0.0016758	0.000460639	0.00120335	0.000867596	0.232132	Isoform 2 of Transcription factor BTF3 OS=Mus musculus OX=10090 GN=Btf3
Q9CW79	0	0	0	3.98579e-05	0	2.62772e-05	0	0	2.68769e-05		0	0	0	0	0	0	0	2.55824e-05	0	1.03347e-05	2.84249e-06	0.232303	Golgin subfamily A member 1 OS=Mus musculus OX=10090 GN=Golga1 PE=1 SV=2
Q66JW2	0	0	0	4.12173e-05	0	2.71734e-05	0	0	2.77936e-05		0	0	0	0	0	0	0	2.64549e-05	0	1.06871e-05	2.93944e-06	0.232303	Golga1 protein OS=Mus musculus OX=10090 GN=Golga1 PE=2 SV=1
Q9CW79-2	0	0	0	4.12173e-05	0	2.71734e-05	0	0	2.77936e-05		0	0	0	0	0	0	0	2.64549e-05	0	1.06871e-05	2.93944e-06	0.232303	Isoform 2 of Golgin subfamily A member 1 OS=Mus musculus OX=10090 GN=Golga1
P19246	0	3.58095e-05	0	0	4.09897e-05	0	0	4.59737e-05	3.73811e-05		0	5.52981e-05	0	0	0	0	0	0	0	1.77949e-05	6.14423e-06	0.232344	Neurofilament heavy polypeptide OS=Mus musculus OX=10090 GN=Nefh PE=1 SV=3
Q3THJ6	0	0	0.000684642	0	0	0	0	0.000819578	0		0	0.000938861	0	0	0	0.000848595	0.00138172	0	0.000697416	0.000167136	0.000429621	0.232764	Ribosomal_L16 domain-containing protein OS=Mus musculus OX=10090 PE=2 SV=1
A0A1D5RLH3	0	0	0	0	0	0	0	0	0		0.000883594	0	0	0	0	0	0	0.000210777	0	0	0.000121597	0.232767	Very-long-chain enoyl-CoA reductase (Fragment) OS=Mus musculus OX=10090 GN=Tecr PE=1 SV=1
Q8BFY6	0	0	0	5.49314e-05	8.12342e-05	7.24295e-05	7.80099e-05	9.11115e-05	0		0	0	0	0	7.60525e-05	9.43373e-05	0	0	0	4.19685e-05	1.89322e-05	0.232903	Peflin OS=Mus musculus OX=10090 GN=Pef1 PE=1 SV=1
Q6A0A2-3	0	5.88723e-05	6.31387e-05	0	0.000101083	3.00424e-05	0	0	0		0	0	0	3.84867e-05	3.15452e-05	0	0	2.9248e-05	0	2.81263e-05	1.10311e-05	0.232933	Isoform 3 of La-related protein 4B OS=Mus musculus OX=10090 GN=Larp4b
A0A0F6AIX5	0.000119847	5.98655e-05	0	0	0	6.10985e-05	0	0	0		0	6.16308e-05	0	0	0	0	0	0	0	2.67568e-05	6.84786e-06	0.23349	Lipid droplet-associated hydrolase OS=Mus musculus OX=10090 GN=Ldah PE=1 SV=1
Q8BVA5	0.000119847	5.98655e-05	0	0	0	6.10985e-05	0	0	0		0	6.16308e-05	0	0	0	0	0	0	0	2.67568e-05	6.84786e-06	0.23349	Lipid droplet-associated hydrolase OS=Mus musculus OX=10090 GN=Ldah PE=1 SV=1
Q61990-2	0.000590185	0.000412729	0.000632341	0.000502017	0.000337453	0.000601756	0.000518495	0.000605575	0.00055394		0.00147355	0	0.000660353	0.000462538	0.000379114	0.000705392	0.00133997	0.000585845	0.000901795	0.000528277	0.000723173	0.233655	Isoform 2 of Poly(rC)-binding protein 2 OS=Mus musculus OX=10090 GN=Pcbp2
A0A2R8VHP9	0.000583138	0.0004078	0.00062479	0.000496023	0.000333424	0.00059457	0.000512304	0.000598344	0.000547326		0.00145595	0	0.000652468	0.000457016	0.000374587	0.00069697	0.00132397	0.000578849	0.000891027	0.000521969	0.000714538	0.233655	Poly(rC)-binding protein 2 OS=Mus musculus OX=10090 GN=Pcbp2 PE=1 SV=1
A0ZVB6	2.11419e-05	1.05607e-05	1.1326e-05	8.17432e-06	0	1.07782e-05	0	0	0		0	0	0	0	2.26347e-05	0	0	0	0	6.88679e-06	2.51497e-06	0.233687	TBP-associated factor 170 OS=Mus musculus OX=10090 GN=Btaf1 PE=2 SV=1
E9QAE3	2.11419e-05	1.05607e-05	1.1326e-05	8.17432e-06	0	1.07782e-05	0	0	0		0	0	0	0	2.26347e-05	0	0	0	0	6.88679e-06	2.51497e-06	0.233687	B-TFIID TATA-box-binding protein-associated factor 1 OS=Mus musculus OX=10090 GN=Btaf1 PE=1 SV=1
Q3U8B9	0	0.000254559	9.10021e-05	6.56789e-05	0	8.66005e-05	9.32727e-05	0.000217875	0.000177154		0	0.00017471	0	0.000110942	9.09324e-05	0.000112795	0	8.43107e-05	0	0.000109571	6.37433e-05	0.233789	Uncharacterized protein (Fragment) OS=Mus musculus OX=10090 GN=Rpl7l1 PE=2 SV=1
Q9D8M4	0	0.000238002	8.50832e-05	6.14071e-05	0	8.09679e-05	8.72062e-05	0.000203705	0.000165632		0	0.000163347	0	0.000103726	8.50181e-05	0.000105458	0	7.8827e-05	0	0.000102445	5.95974e-05	0.233789	60S ribosomal protein L7-like 1 OS=Mus musculus OX=10090 GN=Rpl7l1 PE=1 SV=1
A0A1L1SUR7	0.000193417	0	0.000207232	0	0	0	0	0.000186057	0.000252137		0.000201215	0	0.000135258	0	0	0	0	0	0	9.32049e-05	3.73858e-05	0.233869	Phosphatidylinositol-binding clathrin assembly protein (Fragment) OS=Mus musculus OX=10090 GN=Picalm PE=1 SV=1
D3Z4A4	0.000535209	0	0	0	0	0	0	0	0		0	0	0	0	0	0	0.00151894	0	0.00204448	5.94676e-05	0.000395936	0.234097	Peroxiredoxin-2 (Fragment) OS=Mus musculus OX=10090 GN=Prdx2 PE=1 SV=8
Q9D3F3	0	0	0	0.000109465	0	0	7.77273e-05	0	7.38141e-05		0	7.27957e-05	0	0	0	0	0	0	0	2.90007e-05	8.08842e-06	0.234327	39S ribosomal protein L1, mitochondrial OS=Mus musculus OX=10090 GN=Mrpl1 PE=1 SV=1
Q9CUL8	0	0	0	0.000155733	0	0	0.000110581	0	0.000105014		0	0.000103565	0	0	0	0	0	0	0	4.12587e-05	1.15072e-05	0.234327	Uncharacterized protein (Fragment) OS=Mus musculus OX=10090 GN=Mrpl1 PE=2 SV=2
Q3UFF9	0.00107863	0	0	0	0	0.000855379	0	0	0		0.00124679	0.0008012	0.000502861	0	0	0	0.000907016	0	0.000915626	0.000214889	0.000485944	0.234422	ELAV-like protein OS=Mus musculus OX=10090 GN=Elavl1 PE=2 SV=1
Q6ZWN5	0.00120836	0.000603593	0.00129467	0.000934401	0.000806061	0.00112938	0.00132697	0.00116238	0.00105014		0.000838048	0.000517825	0.00112668	0.00118376	0.000970258	0.000668628	0.00114312	0.000599736	0.00115397	0.00105733	0.000911337	0.234443	40S ribosomal protein S9 OS=Mus musculus OX=10090 GN=Rps9 PE=1 SV=3
Q80X41-2	0	4.92832e-05	0.000105709	3.81468e-05	5.64126e-05	5.02983e-05	0.000108347	6.32719e-05	5.14462e-05		0	0.000101473	0	0	5.28143e-05	6.5512e-05	0	9.79366e-05	0	5.81017e-05	3.5304e-05	0.234614	Isoform 2 of Serine/threonine-protein kinase VRK1 OS=Mus musculus OX=10090 GN=Vrk1
Q80X41-5	0	4.71405e-05	0.000101113	3.64883e-05	5.39599e-05	4.81114e-05	0.000103636	6.05209e-05	4.92094e-05		0	9.7061e-05	0	0	5.0518e-05	6.26637e-05	0	9.36785e-05	0	5.55756e-05	3.3769e-05	0.234614	Isoform 5 of Serine/threonine-protein kinase VRK1 OS=Mus musculus OX=10090 GN=Vrk1
A0A1Y7VMH3	0	4.72546e-05	0.000101358	3.65766e-05	5.40906e-05	4.82279e-05	0.000103887	6.06675e-05	4.93286e-05		0	9.7296e-05	0	0	5.06403e-05	6.28154e-05	0	9.39054e-05	0	5.57101e-05	3.38508e-05	0.234614	Serine/threonine-protein kinase VRK1 OS=Mus musculus OX=10090 GN=Vrk1 PE=1 SV=1
Q80X41	0	4.43549e-05	9.51385e-05	3.43321e-05	5.07714e-05	4.52684e-05	9.75124e-05	5.69447e-05	4.63016e-05		0	9.13256e-05	0	0	4.75328e-05	5.89608e-05	0	8.8143e-05	0	5.22916e-05	3.17736e-05	0.234614	Serine/threonine-protein kinase VRK1 OS=Mus musculus OX=10090 GN=Vrk1 PE=1 SV=2
Q3TL56	0	4.69139e-05	0.000100627	3.63128e-05	5.37005e-05	4.78801e-05	0.000103138	6.023e-05	4.89728e-05		0	9.65944e-05	0	0	5.02751e-05	6.23624e-05	0	9.32282e-05	0	5.53084e-05	3.36067e-05	0.234614	Protein kinase domain-containing protein OS=Mus musculus OX=10090 GN=Vrk1 PE=2 SV=1
Q3UWH3	0	4.69139e-05	0.000100627	3.63128e-05	5.37005e-05	4.78801e-05	0.000103138	6.023e-05	4.89728e-05		0	9.65944e-05	0	0	5.02751e-05	6.23624e-05	0	9.32282e-05	0	5.53084e-05	3.36067e-05	0.234614	Uncharacterized protein OS=Mus musculus OX=10090 GN=Vrk1 PE=2 SV=1
Q80X41-3	0	4.69139e-05	0.000100627	3.63128e-05	5.37005e-05	4.78801e-05	0.000103138	6.023e-05	4.89728e-05		0	9.65944e-05	0	0	5.02751e-05	6.23624e-05	0	9.32282e-05	0	5.53084e-05	3.36067e-05	0.234614	Isoform 3 of Serine/threonine-protein kinase VRK1 OS=Mus musculus OX=10090 GN=Vrk1
S4R1X1	0	3.23115e-05	0	5.00203e-05	3.69858e-05	0	0	0	0		0	3.32643e-05	0	0	0	0	0	0	0	1.32575e-05	3.69603e-06	0.234662	WD repeat-containing protein 91 OS=Mus musculus OX=10090 GN=Wdr91 PE=1 SV=1
Q7TMQ7	0	2.60911e-05	0	4.03908e-05	2.98655e-05	0	0	0	0		0	2.68605e-05	0	0	0	0	0	0	0	1.07053e-05	2.9845e-06	0.234662	WD repeat-containing protein 91 OS=Mus musculus OX=10090 GN=Wdr91 PE=1 SV=1
Q6RUT7	0	0.000143501	0.000153901	0.000111075	0	0	0.000157741	0.000184233	0.000149799		0	0	0	0.000187623	0.000153783	0	0	0.000142584	0	0.000100028	5.37766e-05	0.234665	Protein CCSMST1 OS=Mus musculus OX=10090 GN=Ccsmst1 PE=1 SV=1
P61924	0	0.000551304	0.000473005	0.000512073	0.000378634	0.000450127	0.000606009	0.00056623	0.0004604		0.000459269	0.000113512	0	0.000720811	0.000590804	0.000439708	0	0.000438225	0	0.000444198	0.000306925	0.234744	Coatomer subunit zeta-1 OS=Mus musculus OX=10090 GN=Copz1 PE=1 SV=1
Q542M2	0	0.000551304	0.000473005	0.000512073	0.000378634	0.000450127	0.000606009	0.00056623	0.0004604		0.000459269	0.000113512	0	0.000720811	0.000590804	0.000439708	0	0.000438225	0	0.000444198	0.000306925	0.234744	Coatomer subunit zeta OS=Mus musculus OX=10090 GN=Copz1 PE=1 SV=1
O35143	0.000368587	0.000184115	0	0.000142511	0.000210749	0	0.000202384	0	0		0	0.000568631	0	0	0.000591918	0.000244743	0	0.000182938	0.000703995	0.00012315	0.000254692	0.234932	ATPase inhibitor, mitochondrial OS=Mus musculus OX=10090 GN=Atp5if1 PE=1 SV=2
E9PV44	0.000527976	0.000263732	0	0.000204137	0.000301884	0	0.000289902	0	0		0	0.000814525	0	0	0.000847883	0.000350578	0	0.000262047	0.00100843	0.000176403	0.000364829	0.234932	ATP synthase F1 subunit epsilon OS=Mus musculus OX=10090 GN=Atpif1 PE=1 SV=1
A3KGU9	0.000218968	0.000453138	0	0	0.000527632	0	0	0	0		0.000325423	0.00054693	0.000240627	0	0	0.000425802	0.000147962	0.000395902	0.00017924	0.000133304	0.000251321	0.234934	Spectrin alpha chain, non-erythrocytic 1 OS=Mus musculus OX=10090 GN=Sptan1 PE=1 SV=2
E9Q450	0.00151328	0.00247388	0.00221097	0.00292549	0	0	0	0	0		0.00314858	0.00268832	0.00442541	0.00458223	0.0029457	0	0	0	0	0.00101373	0.00197669	0.235004	Tropomyosin alpha-1 chain OS=Mus musculus OX=10090 GN=Tpm1 PE=1 SV=1
Q80U72	2.42371e-05	3.63204e-05	3.89525e-05	9.37106e-06	4.15746e-05	2.47123e-05	6.65407e-05	1.55432e-05	6.31907e-05		0	3.73914e-05	0	0	6.48711e-05	3.2187e-05	0	2.40589e-05	4.62925e-05	3.56047e-05	2.27557e-05	0.235063	Protein scribble homolog OS=Mus musculus OX=10090 GN=Scrib PE=1 SV=2
Q80U72-3	2.34656e-05	3.51643e-05	3.77126e-05	9.07276e-06	4.02512e-05	2.39257e-05	6.44226e-05	1.50484e-05	6.11793e-05		0	3.62011e-05	0	0	6.28062e-05	3.11625e-05	0	2.3293e-05	4.48189e-05	3.44714e-05	2.20313e-05	0.235063	Isoform 3 of Protein scribble homolog OS=Mus musculus OX=10090 GN=Scrib
Q80U72-4	2.41323e-05	3.61634e-05	3.87841e-05	9.33054e-06	4.13948e-05	2.46054e-05	6.6253e-05	1.5476e-05	6.29175e-05		0	3.72297e-05	0	0	6.45906e-05	3.20479e-05	0	2.39549e-05	4.60923e-05	3.54508e-05	2.26573e-05	0.235063	Isoform 4 of Protein scribble homolog OS=Mus musculus OX=10090 GN=Scrib
Q80U72-2	2.3867e-05	3.57657e-05	3.83576e-05	9.22794e-06	4.09397e-05	2.43349e-05	6.55245e-05	1.53058e-05	6.22257e-05		0	3.68203e-05	0	0	6.38804e-05	3.16955e-05	0	2.36915e-05	4.55855e-05	3.5061e-05	2.24081e-05	0.235063	Isoform 2 of Protein scribble homolog OS=Mus musculus OX=10090 GN=Scrib
P30999-3	0.00012782	0.000319239	0	0	0.000243614	0	0	0	0		0	0	0.00017877	0	0	0	0	0	0	7.67414e-05	1.98634e-05	0.23508	Isoform 3 of Catenin delta-1 OS=Mus musculus OX=10090 GN=Ctnnd1
E3VVQ8	6.63707e-05	3.31532e-05	1.18519e-05	0	3.79492e-05	4.51146e-05	0	4.25634e-05	0		0	0	0	1.44489e-05	2.36857e-05	2.93802e-05	0	5.49022e-05	0	2.63337e-05	1.36019e-05	0.235265	Supervillin muscle-specific isoform OS=Mus musculus OX=10090 GN=Svil PE=2 SV=1
E0CY82	0	0	0	0	0.000338476	0	0	0.000379631	0		0	0	0	0.000386617	0.000316886	0.000393072	0.00112003	0	0	7.97897e-05	0.000246289	0.235627	Programmed cell death protein 10 (Fragment) OS=Mus musculus OX=10090 GN=Pdcd10 PE=1 SV=1
G3UVU2	8.05572e-05	4.02395e-05	0.000172622	0.000155733	0.000138182	8.21365e-05	4.42324e-05	0.000154984	8.40111e-05		0	0.000124278	0	0.000157835	0.000129368	0.00010698	0	0.000119947	0	0.000105855	7.09343e-05	0.235668	Splicing factor 3A subunit 2 OS=Mus musculus OX=10090 GN=Sf3a2 PE=1 SV=1
D3YW09	0.000201393	0.000100599	0.000431556	0.000389334	0.000345455	0.000205341	0.000110581	0.000387459	0.000210028		0	0.000310695	0	0.000394588	0.000323419	0.000267451	0	0.000299868	0	0.000264638	0.000177336	0.235668	Splicing factor 3A subunit 2 OS=Mus musculus OX=10090 GN=Sf3a2 PE=1 SV=1
A0A3Q4L2S1	0	7.77537e-05	8.33883e-05	0.000180552	0.000178003	7.9355e-05	8.54691e-05	9.98234e-05	0.000162332		0	8.00463e-05	0.000217706	0	0.000166649	0.000103358	0	0	0	0.000105186	6.30843e-05	0.235699	Cytosolic Fe-S cluster assembly factor NUBP2 OS=Mus musculus OX=10090 GN=Nubp2 PE=1 SV=1
Q9R061	0	7.09679e-05	7.61108e-05	0.000164794	0.000162468	7.24295e-05	7.80099e-05	9.11115e-05	0.000148165		0	7.30605e-05	0.000198706	0	0.000152105	9.43373e-05	0	0	0	9.60064e-05	5.75788e-05	0.235699	Cytosolic Fe-S cluster assembly factor NUBP2 OS=Mus musculus OX=10090 GN=Nubp2 PE=1 SV=1
A0A3Q4EH93	0	9.24937e-05	9.91966e-05	0.000214779	0.000211748	9.43986e-05	0.000101672	0.000118747	0.000193106		0	9.5221e-05	0.000258977	0	0.000198241	0.000122951	0	0	0	0.000125127	7.50434e-05	0.235699	Cytosolic Fe-S cluster assembly factor NUBP2 OS=Mus musculus OX=10090 GN=Nubp2 PE=1 SV=1
Q0IJ80	0	2.16126e-05	0	0	0	0	0	0	0		0	0	6.0514e-05	0	0	0.000114918	0	0	0	2.4014e-06	1.94925e-05	0.235867	Itpr3 protein (Fragment) OS=Mus musculus OX=10090 GN=Itpr3 PE=2 SV=1
G3UYR8	0	0	0	0	0.000188121	0	0	0	4.28899e-05		0	0	0	0	0	0	0	0	0	2.56679e-05	0	0.236082	Alpha-aminoadipic semialdehyde dehydrogenase OS=Mus musculus OX=10090 GN=Aldh7a1 PE=1 SV=1
P62274	0	0.000348503	0.000747517	0.00107901	0.000398918	0.00106704	0	0.000894845	0.000363798		0	0.00107634	0.000975789	0.000455655	0.000746945	0.000926527	0.00132003	0.000346276	0.00133256	0.000544404	0.000797792	0.236248	40S ribosomal protein S29 OS=Mus musculus OX=10090 GN=Rps29 PE=1 SV=2
Q3TDS9	0	0	0	0	0	0	0	0	0		0.00187955	0	0	0	0	0	0.000427294	0	0	0	0.000256316	0.23629	60S ribosomal protein L13a OS=Mus musculus OX=10090 GN=Rpl13a PE=2 SV=1
Q8C5Q5	0.000359101	0.000681631	0	0	0	0	0.000709833	0.000736931	0		0.000896588	0	0.000703142	0.000515963	0	0.000572267	0.000679428	0	0.0010974	0.000276389	0.000496088	0.236365	T-complex protein 1 subunit eta OS=Mus musculus OX=10090 GN=Cct7 PE=2 SV=1
A2APZ3	0	0	0	0.000103467	0.00015301	0.000136425	0.000146937	0.000171614	0.000139539		0	0.000137614	0	0	0.00014325	0.00017769	0	0	0	9.45546e-05	5.09504e-05	0.236377	N-terminal Xaa-Pro-Lys N-methyltransferase 1 (Fragment) OS=Mus musculus OX=10090 GN=Ntmt1 PE=1 SV=1
A0A0A6YX97	0	0	0	0.000104904	0.000155135	0.00013832	0.000148977	0.000173998	0.000141477		0	0.000139525	0	0	0.000145239	0.000180158	0	0	0	9.58679e-05	5.1658e-05	0.236377	N-terminal Xaa-Pro-Lys N-methyltransferase 1 (Fragment) OS=Mus musculus OX=10090 GN=Ntmt1 PE=1 SV=1
Q8R2U4	0	0	0	6.77406e-05	0.000100177	8.93189e-05	9.62006e-05	0.000112357	9.13574e-05		0	9.0097e-05	0	0	9.37868e-05	0.000116335	0	0	0	6.19057e-05	3.33577e-05	0.236377	N-terminal Xaa-Pro-Lys N-methyltransferase 1 OS=Mus musculus OX=10090 GN=Ntmt1 PE=1 SV=3
A0A0A6YXY1	0	0	0	0.000128018	0.000189317	0.000168798	0.000181803	0.000212336	0.00017265		0	0.000170268	0	0	0.000177241	0.000219854	0	0	0	0.000116991	6.30403e-05	0.236377	N-terminal Xaa-Pro-Lys N-methyltransferase 1 (Fragment) OS=Mus musculus OX=10090 GN=Ntmt1 PE=1 SV=1
Q7TQH0-2	0.000254648	0.000181715	0.000194883	0.000140653	6.24006e-05	0.000148366	9.98731e-05	0.000139976	0.000113814		0	0.000187073	0.000101758	9.50343e-05	0.000136314	7.24658e-05	6.88285e-05	0.000216664	0.000138964	0.000148481	0.000113011	0.236576	Isoform 2 of Ataxin-2-like protein OS=Mus musculus OX=10090 GN=Atxn2l
Q9D1M0	0	0	6.50015e-05	0.00014074	0.000138754	0.000185572	0.000266494	0.000155625	0.000189808		0	0.000187189	0	0.000158489	0.000129903	0.000161135	0	6.02219e-05	0	0.000126888	7.74376e-05	0.237169	Protein SEC13 homolog OS=Mus musculus OX=10090 GN=Sec13 PE=1 SV=3
Q91WE2	0	0	0	0.000118946	8.79504e-05	7.84178e-05	0	9.86444e-05	0		0	7.91009e-05	0	0	0	0	0	7.63443e-05	0	4.26621e-05	1.72717e-05	0.23723	PSME3-interacting protein OS=Mus musculus OX=10090 GN=Psme3ip1 PE=1 SV=1
A0A2I3BPY8	0	0	0	0	0	0	4.60359e-05	0	0		0	0.000129345	0	0	0	0	0	0	0.000160136	5.1151e-06	3.21646e-05	0.237284	Anoctamin OS=Mus musculus OX=10090 GN=Ano6 PE=1 SV=1
A0A494BAB5	0	7.07108e-05	0.000227505	0.00021893	8.09399e-05	0.000144334	0.000155455	0.000453907	0.000147628		0	7.27957e-05	0	9.24518e-05	0.000303108	0.000187991	0	0.000210777	0	0.000166601	9.6347e-05	0.237728	ATPase family AAA domain-containing protein 1 OS=Mus musculus OX=10090 GN=Atad1 PE=1 SV=1
Q9D5T0	0	5.40614e-05	0.000173937	0.000167381	6.1882e-05	0.00011035	0.000118852	0.000347031	0.000112868		0	5.56555e-05	0	7.06834e-05	0.000231739	0.000143727	0	0.000161148	0	0.000127374	7.36614e-05	0.237728	ATPase family AAA domain-containing protein 1 OS=Mus musculus OX=10090 GN=Atad1 PE=1 SV=1
A0A0G2JFY5	0.000477923	0	0	0	0	0.000578661	0	0.00053636	0		0.000497191	0	0.000584876	0.000624262	0	0	0.000452121	0.000622661	0.000228206	0.000176994	0.000334369	0.237859	Far upstream element-binding protein 1 OS=Mus musculus OX=10090 GN=Fubp1 PE=1 SV=1
Q3UUU2	0.000446517	0	0	0	0	0.000540634	0	0.000501113	0		0.000464518	0	0.000546442	0.000583239	0	0	0.00042241	0.000581744	0.00021321	0.000165363	0.000312396	0.237859	Far upstream element-binding protein 1 OS=Mus musculus OX=10090 GN=Fubp1 PE=1 SV=1
Q91WJ8	0.000480126	0	0	0	0	0.000581327	0	0.000538832	0		0.000499482	0	0.000587572	0.000627139	0	0	0.000454205	0.000625531	0.000229258	0.000177809	0.00033591	0.237859	Far upstream element-binding protein 1 OS=Mus musculus OX=10090 GN=Fubp1 PE=1 SV=1
B7ZCL7	0.00015027	0	0	0	0.000257762	0	8.25105e-05	0	0		0.000312656	0	0	0.000294424	0.000241321	0	0	0.00029833	0	5.45048e-05	0.000127415	0.237957	H/ACA ribonucleoprotein complex subunit DKC1 (Fragment) OS=Mus musculus OX=10090 GN=Dkc1 PE=1 SV=1
Q8C586	0	0	0.00012312	8.88597e-05	0	0	0.000126193	0.000147386	0.000119839		0	0	0	0	0.000123026	0.000152604	0	0	0	6.72665e-05	3.06256e-05	0.23798	RRM domain-containing protein OS=Mus musculus OX=10090 GN=Rbpms PE=2 SV=1
Q02105	0	0	0	6.14071e-05	0	0	0	0.000101852	8.28158e-05		0	0	0.000222131	0	8.50181e-05	0	0	7.8827e-05	0.000303348	2.73417e-05	7.65915e-05	0.23812	Complement C1q subcomponent subunit C OS=Mus musculus OX=10090 GN=C1qc PE=1 SV=2
A0A3B0INZ4	0	0	0	5.47324e-05	0	0	0	9.07814e-05	7.38141e-05		0	0	0.000197986	0	7.5777e-05	0	0	7.02589e-05	0.000270375	2.43698e-05	6.82663e-05	0.23812	Adiponectin b OS=Mus musculus OX=10090 GN=Adib PE=4 SV=1
P62082	0.000402786	0.00221317	0.00248145	0.00202453	0.00218788	0.00184807	0.0017693	0.00180814	0.00147019		0.00293317	0.00124278	0.000563342	0.00157835	0.0016171	0.00160471	0.00076208	0.00169925	0.000769315	0.00180061	0.0014189	0.238191	40S ribosomal protein S7 OS=Mus musculus OX=10090 GN=Rps7 PE=2 SV=1
Q4FZE6	0.000402786	0.00221317	0.00248145	0.00202453	0.00218788	0.00184807	0.0017693	0.00180814	0.00147019		0.00293317	0.00124278	0.000563342	0.00157835	0.0016171	0.00160471	0.00076208	0.00169925	0.000769315	0.00180061	0.0014189	0.238191	40S ribosomal protein S7 OS=Mus musculus OX=10090 GN=Rps7 PE=2 SV=1
Q99KG3	0.000168044	6.29554e-05	2.25059e-05	4.87295e-05	2.40209e-05	4.28346e-05	2.30675e-05	2.69416e-05	6.57184e-05		0	4.32078e-05	5.87572e-05	2.74373e-05	6.7466e-05	2.78954e-05	0	6.25531e-05	0	5.38686e-05	3.19241e-05	0.238232	RNA-binding protein 10 OS=Mus musculus OX=10090 GN=Rbm10 PE=1 SV=1
Q99KG3-3	0.000168225	6.30231e-05	2.25301e-05	4.87819e-05	2.40467e-05	4.28808e-05	2.30923e-05	2.69706e-05	6.57891e-05		0	4.32543e-05	5.88204e-05	2.74669e-05	6.75386e-05	2.79255e-05	0	6.26204e-05	0	5.39266e-05	3.19584e-05	0.238232	Isoform 3 of RNA-binding protein 10 OS=Mus musculus OX=10090 GN=Rbm10
Q99KG3-2	0.000183213	6.86383e-05	2.45375e-05	5.31283e-05	2.61892e-05	4.67013e-05	2.51497e-05	2.93736e-05	7.16508e-05		0	4.71081e-05	6.40612e-05	2.99141e-05	7.35561e-05	3.04135e-05	0	6.81997e-05	0	5.87313e-05	3.48059e-05	0.238232	Isoform 2 of RNA-binding protein 10 OS=Mus musculus OX=10090 GN=Rbm10
P70697	0	0	0.000171094	0.000164645	0.000121741	5.42728e-05	5.84543e-05	0	5.55114e-05		0	0.000273728	0	6.95278e-05	0.000170963	0.000212066	0.000201422	0.000158513	0	6.95242e-05	0.000120691	0.238466	Uroporphyrinogen decarboxylase OS=Mus musculus OX=10090 GN=Urod PE=1 SV=2
Q6ZWZ2	0	0	8.79432e-05	0.000126942	9.3863e-05	0	0	0	0		0	0	0	0	8.78758e-05	0	0	0	0	3.43054e-05	9.76398e-06	0.238565	Ubiquitin-conjugating enzyme E2 R2 OS=Mus musculus OX=10090 GN=Ube2r2 PE=1 SV=1
E9PWW6	0	2.01198e-05	0	1.55733e-05	2.30303e-05	2.05341e-05	0	2.58306e-05	0		0	0	0	2.63059e-05	2.15613e-05	0	0	0	0	1.16765e-05	5.31857e-06	0.238578	Zinc finger CCCH type-containing 7 A OS=Mus musculus OX=10090 GN=Zc3h7a PE=1 SV=1
Q3UBH9	0	2.01198e-05	0	1.55733e-05	2.30303e-05	2.05341e-05	0	2.58306e-05	0		0	0	0	2.63059e-05	2.15613e-05	0	0	0	0	1.16765e-05	5.31857e-06	0.238578	Uncharacterized protein OS=Mus musculus OX=10090 GN=Zc3h7a PE=2 SV=1
Q8CEE5	0	2.24324e-05	0	1.73634e-05	2.56775e-05	2.28944e-05	0	2.87996e-05	0		0	0	0	2.93295e-05	2.40396e-05	0	0	0	0	1.30186e-05	5.9299e-06	0.238578	Uncharacterized protein OS=Mus musculus OX=10090 GN=Zc3h7a PE=2 SV=1
D6RI42	0	5.00415e-05	0	3.87337e-05	5.72805e-05	5.10721e-05	0	6.42453e-05	0		0	0	0	6.54274e-05	5.36268e-05	0	0	0	0	2.90415e-05	1.32282e-05	0.238578	Zinc finger CCCH type-containing 7 A OS=Mus musculus OX=10090 GN=Zc3h7a PE=1 SV=1
E9Q0D3	0	3.34754e-05	0	2.59111e-05	3.8318e-05	3.41649e-05	0	4.29771e-05	0		0	0	0	4.37679e-05	3.58738e-05	0	0	0	0	1.94274e-05	8.84909e-06	0.238578	Zinc finger CCCH type-containing 7 A (Fragment) OS=Mus musculus OX=10090 GN=Zc3h7a PE=1 SV=1
Q8C6Z3	0	3.34754e-05	0	2.59111e-05	3.8318e-05	3.41649e-05	0	4.29771e-05	0		0	0	0	4.37679e-05	3.58738e-05	0	0	0	0	1.94274e-05	8.84909e-06	0.238578	Uncharacterized protein (Fragment) OS=Mus musculus OX=10090 GN=Zc3h7a PE=2 SV=1
E9Q8M5	0	2.56118e-05	0	1.98243e-05	2.93168e-05	2.61392e-05	0	3.28815e-05	0		0	0	0	3.34865e-05	2.74468e-05	0	0	0	0	1.48637e-05	6.77036e-06	0.238578	Zinc finger CCCH type-containing 7 A (Fragment) OS=Mus musculus OX=10090 GN=Zc3h7a PE=1 SV=1
Q8C7N4	0	2.56118e-05	0	1.98243e-05	2.93168e-05	2.61392e-05	0	3.28815e-05	0		0	0	0	3.34865e-05	2.74468e-05	0	0	0	0	1.48637e-05	6.77036e-06	0.238578	C3H1-type domain-containing protein (Fragment) OS=Mus musculus OX=10090 GN=Zc3h7a PE=2 SV=1
O70252	0	0	6.6446e-05	0.000287736	0.000141837	0.000189696	0.000136208	0	0.000194026		0	0.000127566	0	0.000162011	0.00013279	8.2358e-05	0	6.15602e-05	0	0.000112883	6.29206e-05	0.238583	Heme oxygenase 2 OS=Mus musculus OX=10090 GN=Hmox2 PE=1 SV=1
Q3U6W4	0	0	6.6446e-05	0.000287736	0.000141837	0.000189696	0.000136208	0	0.000194026		0	0.000127566	0	0.000162011	0.00013279	8.2358e-05	0	6.15602e-05	0	0.000112883	6.29206e-05	0.238583	Heme oxygenase OS=Mus musculus OX=10090 GN=Hmox2 PE=2 SV=1
Q544R7	0	0	6.6446e-05	0.000287736	0.000141837	0.000189696	0.000136208	0	0.000194026		0	0.000127566	0	0.000162011	0.00013279	8.2358e-05	0	6.15602e-05	0	0.000112883	6.29206e-05	0.238583	Heme oxygenase OS=Mus musculus OX=10090 GN=Hmox2 PE=1 SV=1
D3YX62	0	0	9.18003e-05	0.00039753	0.00019596	0.00026208	0.000188182	0	0.000268062		0	0.000176242	0	0.000223831	0.00018346	0.000113784	0	8.50502e-05	0	0.000155957	8.69297e-05	0.238583	Heme oxygenase (biliverdin-producing) (Fragment) OS=Mus musculus OX=10090 GN=Hmox2 PE=1 SV=1
F8VPL5	0	4.72928e-05	5.07201e-05	2.44041e-05	1.80448e-05	4.82668e-05	0	6.07165e-05	4.93684e-05		0	4.86873e-05	4.41391e-05	4.12225e-05	1.68937e-05	2.09554e-05	0	1.56635e-05	0	3.32015e-05	2.08402e-05	0.238619	Mitogen-activated protein kinase kinase kinase kinase 4 OS=Mus musculus OX=10090 GN=Map4k4 PE=1 SV=2
G3UZ48	0	0	0	0	0	0.000686831	0.000647281	0.00075599	0.000834227		0.00105117	0	0.00105991	0.00104487	0	0.000670933	0.0011152	0	0.000321653	0.000324925	0.000584859	0.238653	Heterogeneous nuclear ribonucleoprotein Q OS=Mus musculus OX=10090 GN=Syncrip PE=1 SV=1
Q3TWT2	0.000129372	0.000258492	0.000346531	0.000200081	0.000221915	0.000263816	0.000213107	0.000248897	6.74593e-05		0	0	0	0.00033797	0.000346266	0.00025771	0	0.00012842	0.000247098	0.00021663	0.000146385	0.238828	Mediator of ErbB2-driven cell motility 1 OS=Mus musculus OX=10090 GN=Memo1 PE=2 SV=1
A0A1L1SRW3	0.000202436	0	0	7.82702e-05	0.000115748	0	0	0	0		0	0	0	0	0	0	0	0.000100474	0	4.40505e-05	1.11638e-05	0.238829	Suppressor of SWI4 1 homolog OS=Mus musculus OX=10090 GN=Ppan PE=1 SV=1
Q564E8	0.00205142	0.00228232	0.00199814	0.00147817	0.00175943	0.00175888	0.00163839	0.00161457	0.00155591		0.00291017	0.0015824	0.00299956	0.00213147	0.00219627	0.00185748	0.00141139	0.00175865	0.00160289	0.00179302	0.00205003	0.23904	60S ribosomal protein L4 OS=Mus musculus OX=10090 GN=Rpl4 PE=1 SV=1
Q9D8E6	0.00205142	0.00228232	0.00199814	0.00147817	0.00175943	0.00175888	0.00163839	0.00161457	0.00155591		0.00291017	0.0015824	0.00299956	0.00213147	0.00219627	0.00185748	0.00141139	0.00175865	0.00160289	0.00179302	0.00205003	0.23904	60S ribosomal protein L4 OS=Mus musculus OX=10090 GN=Rpl4 PE=1 SV=3
A0A1L1SQB0	0.000277094	0.000138413	0	0.000107136	0.000158435	0	0.000152147	0	0		0	0	0	0.00018097	0	0.000183991	0	0	0	9.25805e-05	4.05512e-05	0.239074	Poly(rC)-binding protein 4 (Fragment) OS=Mus musculus OX=10090 GN=Pcbp4 PE=1 SV=1
A0A087WQ06	0.000507406	0.000253457	0	0.000196184	0.000290122	0	0.000278607	0	0		0	0	0	0.000331386	0	0.000336919	0	0	0	0.000169531	7.42561e-05	0.239074	Poly(rC)-binding protein 4 (Fragment) OS=Mus musculus OX=10090 GN=Pcbp4 PE=1 SV=1
A0A087WRJ6	0.000260468	0.000130108	0	0.000100708	0.000148929	0	0.000143018	0	0		0	0	0	0.000170111	0	0.000172952	0	0	0	8.70257e-05	3.81181e-05	0.239074	Poly(rC)-binding protein 4 (Fragment) OS=Mus musculus OX=10090 GN=Pcbp4 PE=1 SV=1
contaminant_KERATIN21	0.00010944	0.000656006	0.000762174	0.000423141	0.000500603	0.000390551	0.0007211	0.000421104	0.000399465		0	0.000675349	0	0.000428852	0.000292919	0.000363344	0.000621191	0.000162953	0.000627088	0.000487065	0.000352411	0.23908	no description
Q05DV0	0	9.54336e-05	5.11748e-05	0.000110803	5.46196e-05	4.86995e-05	0	0	4.9811e-05		0	0	0	6.2388e-05	0	0.000126859	0	0	0	4.56157e-05	2.10275e-05	0.239163	Tyrosine-protein kinase OS=Mus musculus OX=10090 GN=Lyn PE=2 SV=1
Q3TDQ1	4.74729e-05	2.37134e-05	5.08639e-05	3.671e-05	0	0	0	6.08886e-05	4.95084e-05		0	2.44127e-05	6.63963e-05	0	0	3.15222e-05	0	2.35619e-05	0	2.99064e-05	1.62103e-05	0.239497	Dolichyl-diphosphooligosaccharide--protein glycosyltransferase subunit STT3B OS=Mus musculus OX=10090 GN=Stt3b PE=1 SV=2
O35295	0.000602936	0.000843291	0.000969003	0.00083923	0.000896334	0.00122951	0.00125803	0.00154665	0.00125757		0.000501794	0.000434078	0.000168655	0.000866308	0.00135557	0.00128112	0.00114077	0.00113715	0.000690958	0.00104917	0.000841823	0.23955	Transcriptional activator protein Pur-beta OS=Mus musculus OX=10090 GN=Purb PE=1 SV=3
E9PZ58	0.000151435	0.000151288	8.11259e-05	5.85509e-05	8.65868e-05	0.000154404	8.31501e-05	0.00019423	7.89639e-05		0	0.000155749	0	0	0.000162128	0.000201107	0	0.000150321	0	0.000115526	7.43672e-05	0.239557	Spermine synthase OS=Mus musculus OX=10090 GN=Sms PE=1 SV=1
P97355	0.000106749	0.000106646	5.71871e-05	4.12736e-05	6.10366e-05	0.000108842	5.8614e-05	0.000136916	5.56631e-05		0	0.00010979	0	0	0.000114287	0.000141764	0	0.000105964	0	8.14364e-05	5.24228e-05	0.239557	Spermine synthase OS=Mus musculus OX=10090 GN=Sms PE=1 SV=1
Q9ES74	0	0.000129246	0.000207919	0.000100041	0	6.5954e-05	0	0	0.000134919		0	0.000199586	0	0	0	0	0	6.42101e-05	0	7.08975e-05	2.93106e-05	0.239662	Serine/threonine-protein kinase Nek7 OS=Mus musculus OX=10090 GN=Nek7 PE=1 SV=1
B2RQ68	3.66169e-05	5.48721e-05	5.88486e-05	4.24728e-05	2.09366e-05	3.73348e-05	0	4.69647e-05	1.90934e-05		0	5.649e-05	0	2.39144e-05	1.96012e-05	4.86275e-05	0	5.45214e-05	0	3.52378e-05	2.25727e-05	0.239718	Luzp1 protein OS=Mus musculus OX=10090 GN=Luzp1 PE=2 SV=1
B7ZW89	3.51984e-05	5.27464e-05	5.65689e-05	4.08274e-05	2.01256e-05	3.58885e-05	0	4.51453e-05	1.83538e-05		0	5.43017e-05	0	2.2988e-05	1.88418e-05	4.67437e-05	0	5.24093e-05	0	3.38727e-05	2.16983e-05	0.239718	Uncharacterized protein OS=Mus musculus OX=10090 GN=Luzp1 PE=2 SV=1
A2RTL5	0	5.19047e-05	5.56662e-05	8.03518e-05	0.000118827	5.29737e-05	5.70551e-05	6.66374e-05	5.41827e-05		0	0	0.00014533	0	5.56235e-05	6.89967e-05	0	5.1573e-05	0	5.97331e-05	3.57248e-05	0.239823	Arginine/serine-rich coiled-coil protein 2 OS=Mus musculus OX=10090 GN=Rsrc2 PE=2 SV=1
S4R265	0	5.04294e-05	5.40839e-05	7.80679e-05	0.000115449	5.1468e-05	5.54334e-05	6.47433e-05	5.26426e-05		0	0	0.000141199	0	5.40425e-05	6.70355e-05	0	5.01071e-05	0	5.80353e-05	3.47094e-05	0.239823	Arginine/serine-rich coiled-coil protein 2 OS=Mus musculus OX=10090 GN=Rsrc2 PE=1 SV=1
S4R2L4	0	4.49681e-05	4.82269e-05	6.96136e-05	0.000102947	4.58943e-05	4.94303e-05	5.7732e-05	4.69417e-05		0	0	0.000125908	0	4.819e-05	5.97759e-05	0	4.46808e-05	0	5.17504e-05	3.09505e-05	0.239823	Arginine/serine-rich coiled-coil protein 2 OS=Mus musculus OX=10090 GN=Rsrc2 PE=1 SV=1
B7ZNU2	0	5.20431e-05	5.58146e-05	8.05661e-05	0.000119143	5.3115e-05	5.72073e-05	6.68151e-05	5.43272e-05		0	0	0.000145718	0	5.57719e-05	6.91807e-05	0	5.17105e-05	0	5.98924e-05	3.58201e-05	0.239823	Rsrc2 protein OS=Mus musculus OX=10090 GN=Rsrc2 PE=2 SV=1
A0A0N4SWD0	0.000476466	0.000238002	0.00025525	0	0	0	0	0	0.000248448		0	0	0	0.000466769	0	0.000474563	0.000450743	0.000472962	0.000455021	0.000135352	0.000257784	0.239977	Secernin-1 (Fragment) OS=Mus musculus OX=10090 GN=Scrn1 PE=1 SV=1
A0A0R4J0Q9	0	0	0	0	2.90122e-05	0	2.78607e-05	3.25398e-05	0		0	2.6093e-05	0	0	0	0	0	0	0	9.93475e-06	2.89922e-06	0.24007	Component of oligomeric Golgi complex 7 OS=Mus musculus OX=10090 GN=Cog7 PE=1 SV=1
Q3UM29	0	0	0	0	2.90122e-05	0	2.78607e-05	3.25398e-05	0		0	2.6093e-05	0	0	0	0	0	0	0	9.93475e-06	2.89922e-06	0.24007	Conserved oligomeric Golgi complex subunit 7 OS=Mus musculus OX=10090 GN=Cog7 PE=1 SV=1
Q3TR20	0	0	0	0	3.09839e-05	0	2.97541e-05	3.47513e-05	0		0	2.78663e-05	0	0	0	0	0	0	0	1.06099e-05	3.09626e-06	0.24007	Component of oligomeric Golgi complex 7 OS=Mus musculus OX=10090 GN=Cog7 PE=1 SV=1
A2ALF0	0	0	0	0	0.000102006	0	0.000195915	0.000228819	0.000186052		0	0	0	0	0.000572999	0.00035538	0.000337542	0	0.000340747	7.91992e-05	0.000178519	0.240131	DnaJ homolog subfamily C member 8 OS=Mus musculus OX=10090 GN=Dnajc8 PE=1 SV=1
Q3U672	0.000188442	0	0	0	0	0	0	0	0		0	0	0.000175705	0	0	0	0.000237691	0	0.000239947	2.0938e-05	7.25936e-05	0.240148	Uncharacterized protein OS=Mus musculus OX=10090 GN=Csde1 PE=2 SV=1
A0A0G2JF72	0.000175465	0	0	0	0	0	0	0	0		0	0	0.000163605	0	0	0	0.000221323	0	0.000223424	1.94961e-05	6.75946e-05	0.240148	Cold shock domain-containing protein E1 OS=Mus musculus OX=10090 GN=Csde1 PE=1 SV=1
Q8R3R1	0.000170117	0	0	0	0	0	0	0	0		0	0	0.000158619	0	0	0	0.000214577	0	0.000216614	1.89019e-05	6.55344e-05	0.240148	Csde1 protein (Fragment) OS=Mus musculus OX=10090 GN=Csde1 PE=2 SV=1
Q9JI11	0	8.01485e-05	0	0	0	0	0	0	0		0	0	0	0	0.000128836	5.32706e-05	0	0.000119455	0	8.90539e-06	3.35068e-05	0.240405	Serine/threonine-protein kinase 4 OS=Mus musculus OX=10090 GN=Stk4 PE=1 SV=1
Q922I0	0	0	0	0	0	0	0.000210321	0	0		0	0.000853566	0	0	0	0.000169561	0	0.000253483	0	2.3369e-05	0.000141845	0.24041	U2 snRNP auxiliary factor large subunit OS=Mus musculus OX=10090 GN=U2af2 PE=2 SV=1
Q3KQM4	0	0	0	0	0	0	0.000209636	0	0		0	0.000850785	0	0	0	0.000169008	0	0.000252657	0	2.32929e-05	0.000141383	0.24041	U2 snRNP auxiliary factor large subunit OS=Mus musculus OX=10090 GN=U2af2 PE=1 SV=1
Q80ZI9	0.000593772	0	0	0	0	0	0	0	0.000526346		0.000494168	0	0.000332183	0.000620467	0	0	0.000561716	0	0.000453638	0.000124458	0.000273575	0.240521	WD repeat domain 1 (Fragment) OS=Mus musculus OX=10090 GN=Wdr1 PE=2 SV=1
Q3UTB8	0.000540141	8.99362e-05	9.64538e-05	0.000208841	0.000205893	0.000183577	9.88605e-05	0.000115464	9.38834e-05		0	0.000462941	0	0.000117588	0.00019276	0	0	8.93615e-05	0	0.00018145	9.58501e-05	0.240522	GrpE protein homolog OS=Mus musculus OX=10090 GN=Grpel1 PE=2 SV=1
Q99LP6	0.000540141	8.99362e-05	9.64538e-05	0.000208841	0.000205893	0.000183577	9.88605e-05	0.000115464	9.38834e-05		0	0.000462941	0	0.000117588	0.00019276	0	0	8.93615e-05	0	0.00018145	9.58501e-05	0.240522	GrpE protein homolog 1, mitochondrial OS=Mus musculus OX=10090 GN=Grpel1 PE=1 SV=1
D3Y272	0	0	1.87214e-05	0	0	1.78158e-05	0	0	0		7.27108e-05	1.7971e-05	4.88767e-05	0	0	0	0	0	0	4.05969e-06	1.55065e-05	0.240703	Anion exchange protein OS=Mus musculus OX=10090 GN=Slc4a7 PE=1 SV=1
A0A286YCX2	0	0	1.68387e-05	0	0	1.60242e-05	0	0	0		6.53988e-05	1.61638e-05	4.39615e-05	0	0	0	0	0	0	3.65143e-06	1.39471e-05	0.240703	Anion exchange protein OS=Mus musculus OX=10090 GN=Slc4a7 PE=1 SV=1
J7H931	0	0	1.67981e-05	0	0	1.59856e-05	0	0	0		6.52413e-05	1.61249e-05	4.38557e-05	0	0	0	0	0	0	3.64264e-06	1.39135e-05	0.240703	Anion exchange protein OS=Mus musculus OX=10090 GN=Slc4a7 PE=2 SV=1
I1VGT5	0	0	1.83923e-05	0	0	1.75027e-05	0	0	0		7.14329e-05	1.76552e-05	4.80177e-05	0	0	0	0	0	0	3.98834e-06	1.5234e-05	0.240703	Anion exchange protein OS=Mus musculus OX=10090 GN=Slc4a7 PE=1 SV=1
J9RZB2	0	0	1.68658e-05	0	0	1.605e-05	0	0	0		6.55042e-05	1.61899e-05	4.40324e-05	0	0	0	0	0	0	3.65732e-06	1.39696e-05	0.240703	Anion exchange protein OS=Mus musculus OX=10090 GN=Slc4a7 PE=2 SV=1
Q8BTY2	0	0	2.02422e-05	0	0	1.92632e-05	0	0	0		7.86177e-05	1.9431e-05	5.28474e-05	0	0	0	0	0	0	4.38949e-06	1.67662e-05	0.240703	Sodium bicarbonate cotransporter 3 OS=Mus musculus OX=10090 GN=Slc4a7 PE=1 SV=2
A0A286YCS4	0	0	1.67712e-05	0	0	1.596e-05	0	0	0		6.51368e-05	1.60991e-05	4.37854e-05	0	0	0	0	0	0	3.6368e-06	1.38912e-05	0.240703	Anion exchange protein OS=Mus musculus OX=10090 GN=Slc4a7 PE=1 SV=2
J9RV59	0	0	1.6691e-05	0	0	1.58837e-05	0	0	0		6.48251e-05	1.6022e-05	4.35759e-05	0	0	0	0	0	0	3.6194e-06	1.38248e-05	0.240703	Anion exchange protein OS=Mus musculus OX=10090 GN=Slc4a7 PE=1 SV=1
A0A0G2JEJ0	0	0	0	0	0	0	0	0.000198069	0		0	0	0	0	0	0	0.000584362	0	0.000589909	2.20076e-05	0.000130475	0.240935	PDZ and LIM domain protein 5 (Fragment) OS=Mus musculus OX=10090 GN=Pdlim5 PE=1 SV=1
A0A0G2JGZ5	0	0	0	0	0	0	0	0.000224715	0		0	0	0	0	0	0	0.000662976	0	0.000669269	2.49683e-05	0.000148027	0.240935	PDZ and LIM domain protein 5 (Fragment) OS=Mus musculus OX=10090 GN=Pdlim5 PE=1 SV=1
P49070	0.000132892	6.63815e-05	7.11921e-05	0.000102763	7.59844e-05	6.77487e-05	7.29685e-05	0	6.92949e-05		0	0	0	8.67915e-05	7.11376e-05	0.000176481	0	6.59573e-05	0	7.32472e-05	4.44853e-05	0.241042	Calcium signal-modulating cyclophilin ligand OS=Mus musculus OX=10090 GN=Camlg PE=1 SV=2
Q3UUH0	8.42031e-05	8.41214e-05	9.02176e-05	6.51127e-05	0.000144436	8.58539e-05	0	0	4.39067e-05		0	0.000173204	0	5.49929e-05	9.01485e-05	0	0	0	0	6.64279e-05	3.53717e-05	0.241229	Uncharacterized protein OS=Mus musculus OX=10090 GN=Asl PE=2 SV=1
Q91YI0	8.42031e-05	8.41214e-05	9.02176e-05	6.51127e-05	0.000144436	8.58539e-05	0	0	4.39067e-05		0	0.000173204	0	5.49929e-05	9.01485e-05	0	0	0	0	6.64279e-05	3.53717e-05	0.241229	Argininosuccinate lyase OS=Mus musculus OX=10090 GN=Asl PE=1 SV=1
E9PZC3	0	0.00055309	0	0	9.04429e-05	8.06401e-05	8.68532e-05	0.00030432	0.000164961		0	0	0	0.000206613	8.46739e-05	0.000105031	0	0.000157016	0	0.000142256	6.14816e-05	0.241373	Flavin reductase (NADPH) OS=Mus musculus OX=10090 GN=Blvrb PE=1 SV=1
Q3TM55	0	0	0	0	0	0.000288668	0.000310909	0.000363126	0		0	0	0	0	0	0	0	0.000281036	0	0.000106967	3.12262e-05	0.241417	Uncharacterized protein (Fragment) OS=Mus musculus OX=10090 GN=Ncoa7 PE=2 SV=1
A0A1L1SSS4	0	0	0	0	0	2.22798e-05	2.39963e-05	2.80265e-05	0		0	0	0	0	0	0	0	2.16907e-05	0	8.25584e-06	2.41007e-06	0.241417	Nuclear receptor coactivator 7 OS=Mus musculus OX=10090 GN=Ncoa7 PE=1 SV=1
Q6DFV7-2	0	0	0	0	0	7.34986e-05	7.91614e-05	9.24563e-05	0		0	0	0	0	0	0	0	7.15552e-05	0	2.72351e-05	7.95058e-06	0.241417	Isoform 2 of Nuclear receptor coactivator 7 OS=Mus musculus OX=10090 GN=Ncoa7
Q6DFV7	0	0	0	0	0	2.11221e-05	2.27495e-05	2.65702e-05	0		0	0	0	0	0	0	0	2.05636e-05	0	7.82685e-06	2.28484e-06	0.241417	Nuclear receptor coactivator 7 OS=Mus musculus OX=10090 GN=Ncoa7 PE=1 SV=2
B9EIW5	0	0	0	0	0	2.13714e-05	2.3018e-05	2.68838e-05	0		0	0	0	0	0	0	0	2.08063e-05	0	7.91923e-06	2.31181e-06	0.241417	Ncoa7 protein OS=Mus musculus OX=10090 GN=Ncoa7 PE=1 SV=1
Q8CFI7	0	8.31183e-05	8.91417e-05	2.57345e-05	9.51423e-05	3.3932e-05	9.1366e-05	8.53685e-05	3.47065e-05		0	8.55691e-05	0	0	7.12588e-05	4.41955e-05	6.29657e-05	8.25871e-05	0	5.98344e-05	3.85085e-05	0.241482	DNA-directed RNA polymerase II subunit RPB2 OS=Mus musculus OX=10090 GN=Polr2b PE=1 SV=2
Q8K0K1	0	0	0	4.69135e-05	6.9377e-05	0	0	0	0		0	0	0	7.92444e-05	6.49517e-05	8.05676e-05	0	6.02219e-05	0	1.29212e-05	3.16651e-05	0.24157	Agap3 protein OS=Mus musculus OX=10090 GN=Agap3 PE=2 SV=1
Q8R121-2	0	0	0	0	0	0	5.44486e-05	0	0		0	5.0994e-05	0	0	5.30824e-05	0	0	0	0.0001894	6.04984e-06	3.26085e-05	0.241686	Isoform 2 of Protein Z-dependent protease inhibitor OS=Mus musculus OX=10090 GN=Serpina10
Q8R121	0	0	0	0	0	0	4.78856e-05	0	0		0	4.48474e-05	0	0	4.6684e-05	0	0	0	0.00016657	5.32062e-06	2.8678e-05	0.241686	Protein Z-dependent protease inhibitor OS=Mus musculus OX=10090 GN=Serpina10 PE=1 SV=1
Q4FJU3	0.00075135	0.000656794	0.000704391	0.000653631	0.000322203	0.000574561	0.000618829	0.0006023	0.000881511		0.00117246	0.000676161	0.000525425	0.000981412	0.000402201	0.000498899	0.00106618	0.000466141	0.00143507	0.000640619	0.000802661	0.241755	Crip2 protein OS=Mus musculus OX=10090 GN=Crip2 PE=1 SV=1
Q9DCT8	0.00075135	0.000656794	0.000704391	0.000653631	0.000322203	0.000574561	0.000618829	0.0006023	0.000881511		0.00117246	0.000676161	0.000525425	0.000981412	0.000402201	0.000498899	0.00106618	0.000466141	0.00143507	0.000640619	0.000802661	0.241755	Cysteine-rich protein 2 OS=Mus musculus OX=10090 GN=Crip2 PE=1 SV=1
S4W0E5	0	0	0	3.64883e-05	0	0	5.18182e-05	0	9.84188e-05		0	0	0	0	0	0	0	4.68393e-05	0	2.07473e-05	5.20436e-06	0.24192	Suppression of tumorigenicity 5 splice variant 1 (Fragment) OS=Mus musculus OX=10090 GN=Denn2b PE=2 SV=1
Q3TYX0	0	0	0	1.7668e-05	0	0	2.50909e-05	0	4.76554e-05		0	0	0	0	0	0	0	2.26801e-05	0	1.0046e-05	2.52001e-06	0.24192	UDENN domain-containing protein OS=Mus musculus OX=10090 GN=Denn2b PE=2 SV=1
A0A411ACY8	3.58114e-05	0	0	0	4.09522e-05	3.65135e-05	0	0	0		0	3.68316e-05	0	2.33884e-05	1.917e-05	0	6.7756e-05	1.7774e-05	6.83992e-05	1.25863e-05	2.59243e-05	0.241936	Voltage-dependent calcium channel alpha2/delta-1 transcript variant 2 OS=Mus musculus OX=10090 GN=Cacna2d1 PE=2 SV=1
E9Q1X8	3.58114e-05	0	0	0	4.09522e-05	3.65135e-05	0	0	0		0	3.68316e-05	0	2.33884e-05	1.917e-05	0	6.7756e-05	1.7774e-05	6.83992e-05	1.25863e-05	2.59243e-05	0.241936	Voltage-dependent calcium channel subunit alpha-2/delta-1 OS=Mus musculus OX=10090 GN=Cacna2d1 PE=1 SV=2
O08532-5	3.58114e-05	0	0	0	4.09522e-05	3.65135e-05	0	0	0		0	3.68316e-05	0	2.33884e-05	1.917e-05	0	6.7756e-05	1.7774e-05	6.83992e-05	1.25863e-05	2.59243e-05	0.241936	Isoform 2E of Voltage-dependent calcium channel subunit alpha-2/delta-1 OS=Mus musculus OX=10090 GN=Cacna2d1
O08532-4	3.59763e-05	0	0	0	4.11407e-05	3.66816e-05	0	0	0		0	3.70011e-05	0	2.3496e-05	1.92582e-05	0	6.80679e-05	1.78559e-05	6.87141e-05	1.26443e-05	2.60437e-05	0.241936	Isoform 2D of Voltage-dependent calcium channel subunit alpha-2/delta-1 OS=Mus musculus OX=10090 GN=Cacna2d1
Q14BH8	3.59763e-05	0	0	0	4.11407e-05	3.66816e-05	0	0	0		0	3.70011e-05	0	2.3496e-05	1.92582e-05	0	6.80679e-05	1.78559e-05	6.87141e-05	1.26443e-05	2.60437e-05	0.241936	Cacna2d1 protein OS=Mus musculus OX=10090 GN=Cacna2d1 PE=2 SV=1
E9Q798	0	0.000255113	0	0	0	0.000260367	0.000140214	0.000163763	0.000133155		0	0	0.000714303	0.000166776	0.000136696	0.000169561	0.000483149	0.000253483	0	0.000105846	0.000213774	0.241988	ADP-ribosylation factor 4 OS=Mus musculus OX=10090 GN=Arf4 PE=1 SV=1
Q8K3W0-1	0	4.64671e-05	4.98345e-05	0.000107901	0.000106378	0.000142272	0	0.000119313	4.85064e-05		0	0	0	0	4.97963e-05	6.17685e-05	0	4.61701e-05	0.000177675	6.89636e-05	3.72678e-05	0.242563	Isoform 1 of BRISC and BRCA1-A complex member 2 OS=Mus musculus OX=10090 GN=Babam2
Q9JMH9-7	0	3.41192e-05	7.31835e-05	0	0	4.64292e-05	0	0	0		0	1.17084e-05	0	5.94795e-05	7.31274e-05	7.55908e-05	4.3078e-05	0	4.34869e-05	1.70813e-05	3.40523e-05	0.242786	Isoform 7 of Unconventional myosin-XVIIIa OS=Mus musculus OX=10090 GN=Myo18a
A0A1C7ZN10	0	3.40003e-05	7.29285e-05	0	0	4.62674e-05	0	0	0		0	1.16676e-05	0	5.92723e-05	7.28726e-05	7.53274e-05	4.29279e-05	0	4.33354e-05	1.70218e-05	3.39337e-05	0.242786	Unconventional myosin-XVIIIa OS=Mus musculus OX=10090 GN=Myo18a PE=1 SV=1
Q9JMH9-5	0	3.43594e-05	7.36989e-05	0	0	4.67561e-05	0	0	0		0	1.17909e-05	0	5.98984e-05	7.36424e-05	7.61231e-05	4.33813e-05	0	4.37931e-05	1.72016e-05	3.42921e-05	0.242786	Isoform 5 of Unconventional myosin-XVIIIa OS=Mus musculus OX=10090 GN=Myo18a
E9QA74	0	3.56568e-05	7.64816e-05	0	0	4.85216e-05	0	0	0		0	1.22361e-05	0	6.21601e-05	7.64231e-05	7.89974e-05	4.50194e-05	0	4.54467e-05	1.78511e-05	3.5587e-05	0.242786	Unconventional myosin-XVIIIa OS=Mus musculus OX=10090 GN=Myo18a PE=1 SV=1
E9Q405	0	3.44403e-05	7.38723e-05	0	0	4.68661e-05	0	0	0		0	1.18186e-05	0	6.00393e-05	7.38157e-05	7.63022e-05	4.34834e-05	0	4.38962e-05	1.72421e-05	3.43728e-05	0.242786	Unconventional myosin-XVIIIa OS=Mus musculus OX=10090 GN=Myo18a PE=1 SV=1
Q9JMH9-2	0	3.40596e-05	7.30558e-05	0	0	4.63481e-05	0	0	0		0	1.1688e-05	0	5.93757e-05	7.29998e-05	7.54589e-05	4.30028e-05	0	4.3411e-05	1.70515e-05	3.39929e-05	0.242786	Isoform 2 of Unconventional myosin-XVIIIa OS=Mus musculus OX=10090 GN=Myo18a
Q80X50-4	0	0	0	0.000300756	0.000323467	0.000432611	0	0.000294773	0.0003503		7.35662e-05	0.000363649	0.000296711	0.000277104	0.000378542	0.000563463	0.000200693	0.000491367	0	0.000189101	0.000293899	0.242803	Isoform 4 of Ubiquitin-associated protein 2-like OS=Mus musculus OX=10090 GN=Ubap2l
Q7TS64	0	3.01641e-05	3.235e-05	2.3348e-05	0	3.07853e-05	3.31572e-05	3.87259e-05	0		0	0	0	0	3.23253e-05	4.0097e-05	0	2.99713e-05	0	2.09478e-05	1.13771e-05	0.242873	G protein-coupled receptor kinase OS=Mus musculus OX=10090 GN=Grk2 PE=1 SV=1
Q3U1V3	0	2.83253e-05	3.0378e-05	2.19247e-05	0	2.89087e-05	3.1136e-05	3.63653e-05	0		0	0	0	0	3.03548e-05	3.76528e-05	0	2.81443e-05	0	1.96709e-05	1.06835e-05	0.242873	G protein-coupled receptor kinase OS=Mus musculus OX=10090 GN=Grk2 PE=1 SV=1
Q99MK8	0	2.83253e-05	3.0378e-05	2.19247e-05	0	2.89087e-05	3.1136e-05	3.63653e-05	0		0	0	0	0	3.03548e-05	3.76528e-05	0	2.81443e-05	0	1.96709e-05	1.06835e-05	0.242873	Beta-adrenergic receptor kinase 1 OS=Mus musculus OX=10090 GN=Grk2 PE=1 SV=2
Q3UDU4	0	0.000827959	0	0	0	0	0	0	0		0.000246335	0	0.000165588	0	0	0	0.000672016	0.000411334	0.000904527	9.19954e-05	0.000266645	0.243327	L-lactate dehydrogenase OS=Mus musculus OX=10090 GN=Ldha PE=2 SV=1
Q9CR75	0.00060574	0.000151288	0.000162252	0.000117102	0.000173174	0.000154404	0.0001663	0.00019423	0.000157928		0	0.000155749	0.000423598	0.000197804	0	0.000201107	0	0.000150321	0	0.000209157	0.000125398	0.243595	Tumor necrosis factor receptor superfamily member 12A OS=Mus musculus OX=10090 GN=Tnfrsf12a PE=2 SV=1
E9PZT5	0.000831281	0.000207619	0.000222665	0.000160704	0.000237653	0.000211895	0.000228221	0.00026655	0.000216731		0	0.000213741	0.000581321	0.000271454	0	0.000275987	0	0.000206292	0	0.000287035	0.000172088	0.243595	Tumor necrosis factor receptor superfamily member 12A OS=Mus musculus OX=10090 GN=Tnfrsf12a PE=1 SV=1
Q6A0E3	0	0.000199961	0.000214452	9.28656e-05	0.00018311	0.000163263	0.000153862	0.000102687	0.000187863		0	0.0002882	5.59879e-05	7.84325e-05	8.5715e-05	2.65807e-05	0.000151479	0.000139078	7.64585e-05	0.000144229	0.000100215	0.243736	116 kDa U5 small nuclear ribonucleoprotein component (Fragment) OS=Mus musculus OX=10090 GN=Eftud2 PE=2 SV=1
A2AH85	0	0.000200784	0.000215334	9.32478e-05	0.000183863	0.000163935	0.000154495	0.00010311	0.000188636		0	0.000289386	5.62183e-05	7.87553e-05	8.60677e-05	2.66901e-05	0.000152102	0.00013965	7.67732e-05	0.000144823	0.000100627	0.243736	116 kDa U5 small nuclear ribonucleoprotein component OS=Mus musculus OX=10090 GN=Eftud2 PE=1 SV=1
O08810	0	0.00020099	0.000215556	9.33438e-05	0.000184053	0.000164104	0.000154654	0.000103216	0.00018883		0	0.000289684	5.62762e-05	7.88364e-05	8.61563e-05	2.67176e-05	0.000152259	0.000139794	7.68522e-05	0.000144972	0.000100731	0.243736	116 kDa U5 small nuclear ribonucleoprotein component OS=Mus musculus OX=10090 GN=Eftud2 PE=1 SV=1
Q3TMY8	0	0.00020099	0.000215556	9.33438e-05	0.000184053	0.000164104	0.000154654	0.000103216	0.00018883		0	0.000289684	5.62762e-05	7.88364e-05	8.61563e-05	2.67176e-05	0.000152259	0.000139794	7.68522e-05	0.000144972	0.000100731	0.243736	116 kDa U5 small nuclear ribonucleoprotein component OS=Mus musculus OX=10090 GN=Eftud2 PE=2 SV=1
Q3U5Q3	0	0.00020099	0.000215556	9.33438e-05	0.000184053	0.000164104	0.000154654	0.000103216	0.00018883		0	0.000289684	5.62762e-05	7.88364e-05	8.61563e-05	2.67176e-05	0.000152259	0.000139794	7.68522e-05	0.000144972	0.000100731	0.243736	116 kDa U5 small nuclear ribonucleoprotein component OS=Mus musculus OX=10090 GN=Eftud2 PE=2 SV=1
Q543F1	0	0.00020099	0.000215556	9.33438e-05	0.000184053	0.000164104	0.000154654	0.000103216	0.00018883		0	0.000289684	5.62762e-05	7.88364e-05	8.61563e-05	2.67176e-05	0.000152259	0.000139794	7.68522e-05	0.000144972	0.000100731	0.243736	116 kDa U5 small nuclear ribonucleoprotein component OS=Mus musculus OX=10090 GN=Eftud2 PE=1 SV=1
Q8BIG7	0	7.44892e-05	7.98873e-05	5.7657e-05	0.00017053	0.000152047	8.18807e-05	0	7.77584e-05		0	7.66856e-05	0	9.7392e-05	7.98261e-05	9.90182e-05	0	7.40132e-05	0	7.71388e-05	4.74372e-05	0.244039	Catechol O-methyltransferase domain-containing protein 1 OS=Mus musculus OX=10090 GN=Comtd1 PE=1 SV=1
Q3ULJ9	0	0	0	0	0	0	0.000177662	0	0		0.000168304	0	0.00022627	0.000211318	0	0	0	0	0	1.97403e-05	6.73213e-05	0.244081	RanGAP1_C domain-containing protein OS=Mus musculus OX=10090 GN=Rangap1 PE=2 SV=1
Q99KI0	0.00045081	0.000500414	0.000483011	0.000619739	0.000572805	0.000689473	0.000742595	0.000642453	0.00067909		0.000208438	0.000437894	0.00021017	0.000457992	0.000536268	0.000465639	0.000947715	0.000546938	0.000669698	0.000597821	0.000497861	0.244085	Aconitate hydratase, mitochondrial OS=Mus musculus OX=10090 GN=Aco2 PE=1 SV=1
Q8BH99	0	6.2352e-05	0	0	0.000142744	0.000127272	6.85391e-05	8.00501e-05	0		0	0	0	8.1523e-05	6.68193e-05	8.28842e-05	0	0	0	5.34397e-05	2.56918e-05	0.244102	Cytoplasmic protein NCK1 OS=Mus musculus OX=10090 GN=Nck1 PE=1 SV=1
F7AC58	1.53397e-05	2.29872e-05	2.46531e-05	0	1.75417e-05	0	8.42274e-06	0	3.19948e-05		0	1.57767e-05	0	1.00183e-05	2.46342e-05	0	0	1.52269e-05	0	1.34377e-05	7.29513e-06	0.244116	Piezo-type mechanosensitive ion channel component OS=Mus musculus OX=10090 GN=Piezo1 PE=1 SV=2
Q9CPN8	0	0	0	0.00015654	0.000115748	0.000172004	0	0	0		0.000561594	0.000485808	0.000188754	0	0	0	0	6.69826e-05	0	4.93659e-05	0.000144793	0.244134	Insulin-like growth factor 2 mRNA-binding protein 3 OS=Mus musculus OX=10090 GN=Igf2bp3 PE=1 SV=1
Q3TGK7	0.00125102	0.0011056	0.00128882	0.00122784	0.00126553	0.00122648	0.00110962	0.00117256	0.00155555		0.00280313	0	0.00188428	0.00106843	0.00123632	0.00146966	0.00236695	0.00124182	0.00220562	0.00124478	0.00158625	0.244254	RNA helicase OS=Mus musculus OX=10090 GN=Eif4a1 PE=2 SV=1
F7DAY5	0	0	0.000146367	0	0	0	0	0	0		0.000568466	0	0	0	0.000146255	0	0	0.000135605	0	1.6263e-05	9.44806e-05	0.244432	Regulation of nuclear pre-mRNA domain-containing protein 1B (Fragment) OS=Mus musculus OX=10090 GN=Rprd1b PE=1 SV=1
Q9CQ06	0	9.03526e-05	0	0.000139872	0	0	0	0.000115998	0.000188636		0	9.30168e-05	0	0	0	0.000120105	0	0	0	5.94288e-05	2.36802e-05	0.244447	39S ribosomal protein L24, mitochondrial OS=Mus musculus OX=10090 GN=Mrpl24 PE=1 SV=1
A2ANY6	0	1.39676e-05	1.49798e-05	0	1.19911e-05	3.56381e-06	7.67677e-06	4.48303e-06	7.29028e-06		0	1.79743e-05	0	4.56552e-06	0	0	0	1.04087e-05	0	7.10581e-06	3.66094e-06	0.244536	Midasin OS=Mus musculus OX=10090 GN=Mdn1 PE=1 SV=1
P80313	0.000359101	0.000681631	0.000807978	0.000527604	0.000657041	0.000585827	0.000709833	0.000736931	0.000861346		0.000896588	0.000923328	0.000703142	0.000515963	0.000768914	0.000572267	0.000679428	0.000641629	0.0010974	0.000658588	0.000755407	0.244579	T-complex protein 1 subunit eta OS=Mus musculus OX=10090 GN=Cct7 PE=1 SV=1
Q3THH8	0.000359101	0.000681631	0.000807978	0.000527604	0.000657041	0.000585827	0.000709833	0.000736931	0.000861346		0.000896588	0.000923328	0.000703142	0.000515963	0.000768914	0.000572267	0.000679428	0.000641629	0.0010974	0.000658588	0.000755407	0.244579	T-complex protein 1 subunit eta OS=Mus musculus OX=10090 GN=Cct7 PE=2 SV=1
Q3TIJ7	0.000359101	0.000681631	0.000807978	0.000527604	0.000657041	0.000585827	0.000709833	0.000736931	0.000861346		0.000896588	0.000923328	0.000703142	0.000515963	0.000768914	0.000572267	0.000679428	0.000641629	0.0010974	0.000658588	0.000755407	0.244579	T-complex protein 1 subunit eta OS=Mus musculus OX=10090 GN=Cct7 PE=1 SV=1
Q3TJ43	0.00014725	9.80712e-05	0.000105178	7.59103e-05	0.000168387	0.000125114	0.000134753	6.29539e-05	5.11877e-05		0.000102124	0	0.000137297	0.000128225	0.000105098	9.77742e-05	0	7.30834e-05	9.37481e-05	0.000107645	8.19277e-05	0.244616	Vacuolar protein sorting-associated protein 35 OS=Mus musculus OX=10090 GN=Vps35 PE=2 SV=1
Q3TKU6	0.00014725	9.80712e-05	0.000105178	7.59103e-05	0.000168387	0.000125114	0.000134753	6.29539e-05	5.11877e-05		0.000102124	0	0.000137297	0.000128225	0.000105098	9.77742e-05	0	7.30834e-05	9.37481e-05	0.000107645	8.19277e-05	0.244616	Vacuolar protein sorting-associated protein 35 OS=Mus musculus OX=10090 GN=Vps35 PE=2 SV=1
Q5DTQ4	3.04048e-05	0	0	2.35115e-05	0	0	0	0	0		6.32612e-05	0	0	1.98574e-05	3.25517e-05	0	0	3.01812e-05	0	5.99071e-06	1.62057e-05	0.244994	MKIAA4062 protein (Fragment) OS=Mus musculus OX=10090 GN=Diaph1 PE=2 SV=1
E9PV41	3.091e-05	0	0	2.39021e-05	0	0	0	0	0		6.43122e-05	0	0	2.01873e-05	3.30925e-05	0	0	3.06827e-05	0	6.09024e-06	1.6475e-05	0.244994	Protein diaphanous homolog 1 OS=Mus musculus OX=10090 GN=Diaph1 PE=1 SV=1
Q8R0W6	0	8.83084e-05	9.4708e-05	0.000136707	0.000202167	0.000180254	0	0	9.21841e-05		0	0.000272737	0	0	0	0	0	8.77441e-05	0	8.82588e-05	4.00535e-05	0.245001	NEDD4 family-interacting protein 1 OS=Mus musculus OX=10090 GN=Ndfip1 PE=1 SV=1
A0A494B9F5	0	0.000119001	0.000127625	0.000184221	0.000272432	0.000242904	0	0	0.000124224		0	0.00036753	0	0	0	0	0	0.000118241	0	0.000118934	5.39745e-05	0.245001	NEDD4 family-interacting protein 1 (Fragment) OS=Mus musculus OX=10090 GN=Ndfip1 PE=1 SV=1
A0A494BAA4	0	9.1197e-05	9.7806e-05	0.000141179	0.000208779	0.000186151	0	0	9.51995e-05		0	0.000281658	0	0	0	0	0	9.06143e-05	0	9.11457e-05	4.13636e-05	0.245001	NEDD4 family-interacting protein 1 OS=Mus musculus OX=10090 GN=Ndfip1 PE=1 SV=1
Q60968	0	7.44892e-05	0	5.7657e-05	8.52649e-05	7.60233e-05	0	0	7.77584e-05		0	0	0	9.7392e-05	0	0	0	7.40132e-05	0	4.12436e-05	1.9045e-05	0.245015	Natural killer cell receptor Ly49A OS=Mus musculus OX=10090 GN=Klra1 PE=2 SV=1
Q8MHR8	0	7.44892e-05	0	5.7657e-05	8.52649e-05	7.60233e-05	0	0	7.77584e-05		0	0	0	9.7392e-05	0	0	0	7.40132e-05	0	4.12436e-05	1.9045e-05	0.245015	MHC class I receptor OS=Mus musculus OX=10090 GN=Klra1 PE=1 SV=1
Q925C6	0	7.44892e-05	0	5.7657e-05	8.52649e-05	7.60233e-05	0	0	7.77584e-05		0	0	0	9.7392e-05	0	0	0	7.40132e-05	0	4.12436e-05	1.9045e-05	0.245015	Killer cell lectin-like receptor, subfamily A, member 1 OS=Mus musculus OX=10090 GN=Klra1 PE=2 SV=1
Q9EPA3	0	7.44892e-05	0	5.7657e-05	8.52649e-05	7.60233e-05	0	0	7.77584e-05		0	0	0	9.7392e-05	0	0	0	7.40132e-05	0	4.12436e-05	1.9045e-05	0.245015	Natural killer cell receptor Ly-49A OS=Mus musculus OX=10090 GN=Klra1 PE=2 SV=1
B7ZN08	0	8.41214e-05	0	6.51127e-05	9.62905e-05	8.58539e-05	0	0	8.78133e-05		0	0	0	0.000109986	0	0	0	8.35838e-05	0	4.65769e-05	2.15077e-05	0.245015	C-type lectin domain-containing protein OS=Mus musculus OX=10090 GN=Klra1 PE=2 SV=1
Q62422	0	9.07729e-05	0.000194702	0.000210783	0.000311713	0.000185285	9.97801e-05	0.000116538	9.47567e-05		0	9.34494e-05	0	0.000237365	0.000194553	0.000120664	0	0.000180386	0	0.000144926	9.18241e-05	0.245525	Osteoclast-stimulating factor 1 OS=Mus musculus OX=10090 GN=Ostf1 PE=1 SV=2
A0A494BA97	0	9.20574e-05	0.000197457	0.000213766	0.000316124	0.000187907	0.000101192	0.000118187	9.60976e-05		0	9.47718e-05	0	0.000240724	0.000197306	0.000122372	0	0.000182938	0	0.000146976	9.31235e-05	0.245525	Osteoclast-stimulating factor 1 OS=Mus musculus OX=10090 GN=Ostf1 PE=1 SV=1
Q6NV50	0.000474363	0	0	0	0	0	0	0	0		0	0	0.000361882	0	0	0	0.000652731	0	0.000658927	5.2707e-05	0.000185949	0.245649	Catenin (Cadherin associated protein), alpha 1 OS=Mus musculus OX=10090 GN=Ctnna1 PE=2 SV=1
G3UWR8	0	5.96825e-05	0	0	0	0	0	0	0		0	0	0	0	6.39586e-05	7.93356e-05	0	5.93011e-05	0	6.63139e-06	2.25106e-05	0.245798	Ubiquitin carboxyl-terminal hydrolase 7 (Fragment) OS=Mus musculus OX=10090 GN=Usp7 PE=1 SV=1
Q3TVU9	0	0	0.000200612	0.00019305	7.13719e-05	0.000127272	0.000137078	0.0001601	0.000195265		0	6.41905e-05	0	8.1523e-05	6.68193e-05	0.000165768	0.000236172	6.19535e-05	0	0.000120528	7.51585e-05	0.245802	Uncharacterized protein OS=Mus musculus OX=10090 GN=Dhrs1 PE=2 SV=1
Q99L04	0	0	0.000200612	0.00019305	7.13719e-05	0.000127272	0.000137078	0.0001601	0.000195265		0	6.41905e-05	0	8.1523e-05	6.68193e-05	0.000165768	0.000236172	6.19535e-05	0	0.000120528	7.51585e-05	0.245802	Dehydrogenase/reductase SDR family member 1 OS=Mus musculus OX=10090 GN=Dhrs1 PE=1 SV=1
O08539	0.000398676	0	0.00035596	0	0.000531891	0	0	0	0		0.000414748	0.000444203	0.000464661	0	0	0.000397083	0.00113146	0	0	0.000142947	0.000316906	0.24623	Myc box-dependent-interacting protein 1 OS=Mus musculus OX=10090 GN=Bin1 PE=1 SV=1
Q3TS64	0.000345754	0.000259064	0.000231532	0.000200524	0.00014827	0.000176266	0.000237309	0.000277164	0.000270434		0	0.000400055	0.000120894	0.000225812	0.000370167	0.000172186	0	0.000257409	0	0.00023848	0.000171836	0.246287	Uncharacterized protein OS=Mus musculus OX=10090 GN=Rsl1d1 PE=2 SV=1
Q8BVY0	0.000345754	0.000259064	0.000231532	0.000200524	0.00014827	0.000176266	0.000237309	0.000277164	0.000270434		0	0.000400055	0.000120894	0.000225812	0.000370167	0.000172186	0	0.000257409	0	0.00023848	0.000171836	0.246287	Ribosomal L1 domain-containing protein 1 OS=Mus musculus OX=10090 GN=Rsl1d1 PE=1 SV=1
Q3UL54	0.000336088	0.000251821	0.000225059	0.000194918	0.000144125	0.000171339	0.000230675	0.000269416	0.000262874		0	0.00038887	0.000117514	0.000219499	0.000359818	0.000167373	0	0.000250212	0	0.000231813	0.000167032	0.246287	Uncharacterized protein OS=Mus musculus OX=10090 GN=Rsl1d1 PE=2 SV=1
A0A2R8VK76	0	1.34594e-05	2.88696e-05	1.0418e-05	3.0813e-05	1.37366e-05	0	1.72798e-05	1.40501e-05		0	1.38563e-05	0	0	2.88475e-05	1.78916e-05	0	1.33734e-05	0	1.42918e-05	8.21875e-06	0.246381	Cleavage and polyadenylation-specificity factor subunit 1 OS=Mus musculus OX=10090 GN=Cpsf1 PE=1 SV=1
Q9EPU4	0	1.35435e-05	2.90499e-05	1.04831e-05	3.10054e-05	1.38224e-05	0	1.73877e-05	1.41379e-05		0	1.39428e-05	0	0	2.90277e-05	1.80033e-05	0	1.34569e-05	0	1.43811e-05	8.27009e-06	0.246381	Cleavage and polyadenylation specificity factor subunit 1 OS=Mus musculus OX=10090 GN=Cpsf1 PE=1 SV=1
Q8C0M5	0	6.04216e-05	6.48002e-05	4.67682e-05	0	6.1666e-05	6.64171e-05	0	0		0	0	0	7.89991e-05	0	0	0	6.00355e-05	0	3.33415e-05	1.54483e-05	0.246687	Sushi domain-containing protein 6 OS=Mus musculus OX=10090 GN=Susd6 PE=1 SV=1
Q6ZQF4	0	6.02351e-05	6.46002e-05	4.66239e-05	0	6.14756e-05	6.62121e-05	0	0		0	0	0	7.87553e-05	0	0	0	5.98502e-05	0	3.32386e-05	1.54006e-05	0.246687	MKIAA0247 protein (Fragment) OS=Mus musculus OX=10090 GN=Susd6 PE=2 SV=1
Q3TP03	0	6.46231e-05	6.93062e-05	5.00203e-05	0	6.5954e-05	7.10355e-05	0	0		0	0	0	8.44924e-05	0	0	0	6.42101e-05	0	3.56599e-05	1.65225e-05	0.246687	Sushi domain-containing protein OS=Mus musculus OX=10090 GN=Susd6 PE=2 SV=1
Q3U749	0	6.46231e-05	6.93062e-05	5.00203e-05	0	6.5954e-05	7.10355e-05	0	0		0	0	0	8.44924e-05	0	0	0	6.42101e-05	0	3.56599e-05	1.65225e-05	0.246687	Sushi domain-containing protein OS=Mus musculus OX=10090 GN=Susd6 PE=2 SV=1
Q8BGE4	0	6.46231e-05	6.93062e-05	5.00203e-05	0	6.5954e-05	7.10355e-05	0	0		0	0	0	8.44924e-05	0	0	0	6.42101e-05	0	3.56599e-05	1.65225e-05	0.246687	Sushi domain-containing protein 6 OS=Mus musculus OX=10090 GN=Susd6 PE=2 SV=1
Q8BHN3-3	0.00016938	0	0	0	0	0	0	0	0		0.000352416	0	0	0	0	0	0.000213647	0	0.000107837	1.882e-05	7.48778e-05	0.246723	Isoform 3 of Neutral alpha-glucosidase AB OS=Mus musculus OX=10090 GN=Ganab
A6H611	0	0	2.94381e-05	2.12463e-05	0	2.80142e-05	0	3.524e-05	2.86536e-05		0	0	0	0	2.94155e-05	3.64877e-05	0	0	0	1.58436e-05	7.32258e-06	0.246994	Mitochondrial intermediate peptidase OS=Mus musculus OX=10090 GN=Mipep PE=1 SV=1
A0A286YDC5	0	0	3.68494e-05	2.65953e-05	0	3.50671e-05	0	4.41121e-05	3.58674e-05		0	0	0	0	3.68212e-05	4.56739e-05	0	0	0	1.98324e-05	9.16612e-06	0.246994	Mitochondrial intermediate peptidase OS=Mus musculus OX=10090 GN=Mipep PE=1 SV=1
Q8BLL4	0	0	3.68494e-05	2.65953e-05	0	3.50671e-05	0	4.41121e-05	3.58674e-05		0	0	0	0	3.68212e-05	4.56739e-05	0	0	0	1.98324e-05	9.16612e-06	0.246994	Peptidase_M3 domain-containing protein OS=Mus musculus OX=10090 GN=Mipep PE=2 SV=1
Q8R5J9	0	0.000207619	0.000445329	0.000321407	0.000237653	0.000211895	0.000456441	0.000533099	0.000325096		0.000432397	0.000427481	0	0	0.000333741	0.000137993	0	0.000103146	0.000396934	0.000304282	0.000203521	0.247133	PRA1 family protein 3 OS=Mus musculus OX=10090 GN=Arl6ip5 PE=1 SV=2
Q80TM6-4	0	1.95357e-05	0	0	0	0	0	0	0		0	0	0	2.55422e-05	2.09354e-05	0	0	1.94109e-05	0	2.17063e-06	7.32094e-06	0.247276	Isoform 4 of R3H domain-containing protein 2 OS=Mus musculus OX=10090 GN=R3hdm2
Q80TM6-2	0	1.96736e-05	0	0	0	0	0	0	0		0	0	0	2.57225e-05	2.10831e-05	0	0	1.95478e-05	0	2.18595e-06	7.3726e-06	0.247276	Isoform 2 of R3H domain-containing protein 2 OS=Mus musculus OX=10090 GN=R3hdm2
Q80TM6-3	0	1.90216e-05	0	0	0	0	0	0	0		0	0	0	2.48701e-05	2.03845e-05	0	0	1.89001e-05	0	2.11351e-06	7.12829e-06	0.247276	Isoform 3 of R3H domain-containing protein 2 OS=Mus musculus OX=10090 GN=R3hdm2
F6Z9T5	0	2.62667e-05	0	0	0	0	0	0	0		0	0	0	3.43428e-05	2.81487e-05	0	0	2.60989e-05	0	2.91852e-06	9.84337e-06	0.247276	R3H domain-containing protein 2 (Fragment) OS=Mus musculus OX=10090 GN=R3hdm2 PE=1 SV=1
Q5XKA9	0	2.9705e-05	0	0	0	0	0	0	0		0	0	0	3.88382e-05	3.18333e-05	0	0	2.95152e-05	0	3.30055e-06	1.11318e-05	0.247276	R3hdm2 protein (Fragment) OS=Mus musculus OX=10090 GN=R3hdm2 PE=2 SV=1
Q80TM6	0	1.86936e-05	0	0	0	0	0	0	0		0	0	0	2.44413e-05	2.0033e-05	0	0	1.85742e-05	0	2.07707e-06	7.00539e-06	0.247276	R3H domain-containing protein 2 OS=Mus musculus OX=10090 GN=R3hdm2 PE=1 SV=2
Q148X5	0	1.92847e-05	0	0	0	0	0	0	0		0	0	0	2.52141e-05	2.06665e-05	0	0	1.91615e-05	0	2.14275e-06	7.2269e-06	0.247276	R3H domain-containing protein 2 OS=Mus musculus OX=10090 GN=R3hdm2 PE=1 SV=1
E9Q9D6	0	1.99552e-05	0	0	0	0	0	0	0		0	0	0	2.60907e-05	2.13849e-05	0	0	1.98277e-05	0	2.21724e-06	7.47814e-06	0.247276	R3H domain-containing protein 2 OS=Mus musculus OX=10090 GN=R3hdm2 PE=1 SV=1
E9QAT9	0	0	0	4.15004e-05	0	5.47201e-05	0	0.000137669	0		0	0	0	0	0	0	0	5.32732e-05	0	2.59877e-05	5.91925e-06	0.247343	Tripartite motif-containing protein 54 OS=Mus musculus OX=10090 GN=Trim54 PE=1 SV=1
Q1MX41	0	3.58095e-05	0	2.77177e-05	4.09897e-05	3.6547e-05	3.93628e-05	0	0		0	3.68654e-05	0	4.68196e-05	0	0	0	0	0	2.00474e-05	9.29833e-06	0.247397	Protein kinase C OS=Mus musculus OX=10090 GN=Prkcd PE=1 SV=1
P28867-2	0	2.78802e-05	0	2.15802e-05	3.19134e-05	2.84544e-05	3.06468e-05	0	0		0	2.87023e-05	0	3.64524e-05	0	0	0	0	0	1.56083e-05	7.23942e-06	0.247397	Isoform 2 of Protein kinase C delta type OS=Mus musculus OX=10090 GN=Prkcd
Q1MX43	0	3.49126e-05	0	2.70235e-05	3.99632e-05	3.56317e-05	3.8377e-05	0	0		0	3.59421e-05	0	4.56471e-05	0	0	0	0	0	1.95453e-05	9.06546e-06	0.247397	Protein kinase C OS=Mus musculus OX=10090 GN=Prkcd PE=1 SV=1
P28867	0	2.89557e-05	0	2.24127e-05	3.31445e-05	2.95521e-05	3.1829e-05	0	0		0	2.98095e-05	0	3.78586e-05	0	0	0	0	0	1.62104e-05	7.51868e-06	0.247397	Protein kinase C delta type OS=Mus musculus OX=10090 GN=Prkcd PE=1 SV=3
Q3TGE4	0	2.89557e-05	0	2.24127e-05	3.31445e-05	2.95521e-05	3.1829e-05	0	0		0	2.98095e-05	0	3.78586e-05	0	0	0	0	0	1.62104e-05	7.51868e-06	0.247397	Protein kinase C delta type OS=Mus musculus OX=10090 GN=Prkcd PE=2 SV=1
Q3UNG2	0	2.89557e-05	0	2.24127e-05	3.31445e-05	2.95521e-05	3.1829e-05	0	0		0	2.98095e-05	0	3.78586e-05	0	0	0	0	0	1.62104e-05	7.51868e-06	0.247397	Protein kinase C delta type OS=Mus musculus OX=10090 GN=Prkcd PE=2 SV=1
Q53YN4	0	2.89557e-05	0	2.24127e-05	3.31445e-05	2.95521e-05	3.1829e-05	0	0		0	2.98095e-05	0	3.78586e-05	0	0	0	0	0	1.62104e-05	7.51868e-06	0.247397	Protein kinase C delta type OS=Mus musculus OX=10090 GN=Prkcd PE=2 SV=1
Q1MX40	0	3.41789e-05	0	2.64556e-05	3.91233e-05	3.48829e-05	3.75705e-05	0	0		0	3.51867e-05	0	4.46877e-05	0	0	0	0	0	1.91346e-05	8.87494e-06	0.247397	Protein kinase C OS=Mus musculus OX=10090 GN=Prkcd PE=1 SV=1
Q1MX42	0	3.3361e-05	0	2.58225e-05	3.8187e-05	3.4048e-05	3.66713e-05	0	0		0	3.43447e-05	0	4.36183e-05	0	0	0	0	0	1.86766e-05	8.66255e-06	0.247397	Protein kinase C OS=Mus musculus OX=10090 GN=Prkcd PE=1 SV=1
Q80XJ7	0.000120216	0	0	0.000557765	0.00061863	0.000490292	0.000330042	0.000539661	0.000376111		0.00050025	0.000680024	0.000168136	7.85129e-05	0.000579169	0.000638591	0.000682355	0.000417662	0.000459222	0.000336969	0.000467102	0.247397	Aldo-keto reductase family 1, member A4 (Aldehyde reductase) OS=Mus musculus OX=10090 GN=Akr1a1 PE=2 SV=1
Q8K1H1	7.19525e-05	0	0	1.39099e-05	0	0	0	0	0		0	0	0	0	0	0	0	0	0	9.54027e-06	0	0.24764	Tudor domain-containing protein 7 OS=Mus musculus OX=10090 GN=Tdrd7 PE=1 SV=1
Q3UVS7	0.000251255	0	0	4.85728e-05	0	0	0	0	0		0	0	0	0	0	0	0	0	0	3.33143e-05	0	0.24764	Sin3a_C domain-containing protein (Fragment) OS=Mus musculus OX=10090 GN=Sin3a PE=2 SV=1
A0A0A0MQD1	6.98306e-05	0	0	1.34997e-05	0	0	0	0	0		0	0	0	0	0	0	0	0	0	9.25892e-06	0	0.24764	Tudor domain-containing protein 7 OS=Mus musculus OX=10090 GN=Tdrd7 PE=1 SV=1
Q5UE59	0.000144171	0.000108023	0.000115851	0.000111484	0.000206083	7.34986e-05	0.000237484	0.000138685	0.000112764		0	0.000259486	0	0.000141236	0.000192938	0	0	0.000214666	0	0.000138672	8.9814e-05	0.24778	Kinesin light chain OS=Mus musculus OX=10090 GN=Klc1 PE=1 SV=1
Q8CD76	0.000126851	9.50463e-05	0.000101934	9.80918e-05	0.000181326	6.46692e-05	0.000208955	0.000122024	9.92177e-05		0	0.000228314	0	0.00012427	0.00016976	0	0	0.000188878	0	0.000122013	7.90246e-05	0.24778	Kinesin light chain OS=Mus musculus OX=10090 GN=Klc1 PE=1 SV=1
E9Q7C9	0.000139537	0.000104551	0.000112128	0.000107901	0.000199459	7.11361e-05	0.000229851	0.000134227	0.000109139		0	0.000251145	0	0.000136697	0.000186736	0	0	0.000207766	0	0.000134214	8.69271e-05	0.24778	Kinesin light chain OS=Mus musculus OX=10090 GN=Klc1 PE=1 SV=1
A0A5F8MPZ2	0.000122669	9.19129e-05	9.85737e-05	9.4858e-05	0.000175349	6.25372e-05	0.000202067	0.000118002	9.59468e-05		0	0.000220787	0	0.000120173	0.000164164	0	0	0.000182651	0	0.000117991	7.64194e-05	0.24778	Kinesin light chain OS=Mus musculus OX=10090 GN=Klc1 PE=1 SV=1
P51432	3.16614e-05	4.74461e-05	5.08845e-05	0	0	1.61411e-05	3.47694e-05	2.03044e-05	1.65095e-05		0	4.88451e-05	0	0	5.08455e-05	0	0	1.57143e-05	0	2.41907e-05	1.28228e-05	0.247856	1-phosphatidylinositol 4,5-bisphosphate phosphodiesterase beta-3 OS=Mus musculus OX=10090 GN=Plcb3 PE=1 SV=2
Q3TWI4	3.16614e-05	4.74461e-05	5.08845e-05	0	0	1.61411e-05	3.47694e-05	2.03044e-05	1.65095e-05		0	4.88451e-05	0	0	5.08455e-05	0	0	1.57143e-05	0	2.41907e-05	1.28228e-05	0.247856	1-phosphatidylinositol 4,5-bisphosphate phosphodiesterase OS=Mus musculus OX=10090 GN=Plcb3 PE=2 SV=1
Q8CI86	3.16614e-05	4.74461e-05	5.08845e-05	0	0	1.61411e-05	3.47694e-05	2.03044e-05	1.65095e-05		0	4.88451e-05	0	0	5.08455e-05	0	0	1.57143e-05	0	2.41907e-05	1.28228e-05	0.247856	1-phosphatidylinositol 4,5-bisphosphate phosphodiesterase OS=Mus musculus OX=10090 GN=Plcb3 PE=2 SV=1
Q9CWW6	0.000298246	0.000297957	0.000159775	0.00057657	0.00034106	0.00045614	0.000491284	0.000382529	0.000155517		0	0	0.000417131	0.000584352	0.000319305	0.000396073	0	0.000444079	0	0.000351009	0.000240104	0.247883	Peptidyl-prolyl cis-trans isomerase NIMA-interacting 4 OS=Mus musculus OX=10090 GN=Pin4 PE=1 SV=1
M0QWF0	0.000228481	0.000171194	0.0001224	4.417e-05	6.53199e-05	0	0.000125455	0	5.95693e-05		0	0.000117495	0	7.46102e-05	0	0.000151712	0	0.0001134	0	9.07322e-05	5.08019e-05	0.248192	Zinc finger protein 207 (Fragment) OS=Mus musculus OX=10090 GN=Zfp207 PE=1 SV=1
Q9JMD0-2	0.000163132	0.000122231	8.73924e-05	3.15368e-05	4.66376e-05	0	8.9573e-05	0	4.25317e-05		0	8.38899e-05	0	5.32708e-05	0	0.00010832	0	8.09664e-05	0	6.47816e-05	3.62719e-05	0.248192	Isoform 2 of BUB3-interacting and GLEBS motif-containing protein ZNF207 OS=Mus musculus OX=10090 GN=Znf207
Q9JMD0-3	0.000168406	0.000126182	9.02176e-05	3.25563e-05	4.81453e-05	0	9.24687e-05	0	4.39067e-05		0	8.66018e-05	0	5.49929e-05	0	0.000111822	0	8.35838e-05	0	6.68759e-05	3.74445e-05	0.248192	Isoform 3 of BUB3-interacting and GLEBS motif-containing protein ZNF207 OS=Mus musculus OX=10090 GN=Znf207
Q9JMD0	0.00015786	0.00011828	8.45676e-05	3.05175e-05	4.51301e-05	0	8.66777e-05	0	4.1157e-05		0	8.11783e-05	0	5.15489e-05	0	0.000104819	0	7.83493e-05	0	6.26877e-05	3.50995e-05	0.248192	BUB3-interacting and GLEBS motif-containing protein ZNF207 OS=Mus musculus OX=10090 GN=Znf207 PE=1 SV=1
Q9JMD0-4	0.000169871	0.000127279	9.10021e-05	3.28394e-05	4.85639e-05	0	9.32727e-05	0	4.42885e-05		0	8.73549e-05	0	5.54711e-05	0	0.000112795	0	8.43107e-05	0	6.74574e-05	3.77701e-05	0.248192	Isoform 4 of BUB3-interacting and GLEBS motif-containing protein ZNF207 OS=Mus musculus OX=10090 GN=Znf207
Q0PD20	0	0.000150704	8.08126e-05	5.83249e-05	0	0.000153808	8.28291e-05	9.674e-05	7.86591e-05		0	0	0	9.85201e-05	8.07508e-05	0.00020033	0	0	0	7.79864e-05	4.21779e-05	0.248336	Rab34 OS=Mus musculus OX=10090 GN=Rab34 PE=1 SV=1
Q64008	0	0.000150704	8.08126e-05	5.83249e-05	0	0.000153808	8.28291e-05	9.674e-05	7.86591e-05		0	0	0	9.85201e-05	8.07508e-05	0.00020033	0	0	0	7.79864e-05	4.21779e-05	0.248336	Ras-related protein Rab-34 OS=Mus musculus OX=10090 GN=Rab34 PE=1 SV=2
Q3TV85	0	8.77131e-05	4.70348e-05	3.39464e-05	0	8.95196e-05	4.82084e-05	5.63049e-05	4.57813e-05		0	0	0	5.73409e-05	4.69988e-05	0.000116597	0	0	0	4.53898e-05	2.45485e-05	0.248336	Uncharacterized protein (Fragment) OS=Mus musculus OX=10090 PE=2 SV=1
B1AQD3	0	0.000155507	8.33883e-05	6.01838e-05	0	0.00015871	8.54691e-05	9.98234e-05	8.11661e-05		0	0	0	0.00010166	8.33245e-05	0.000206715	0	0	0	8.0472e-05	4.35222e-05	0.248336	Ras-related protein Rab-34 OS=Mus musculus OX=10090 GN=Rab34 PE=1 SV=1
P26187	0.000185167	0.000184987	9.91966e-05	7.15931e-05	0.000211748	9.43986e-05	0.000101672	0.000118747	0		0	0	0	0.000120932	0.000297362	0.000122951	0	9.19026e-05	0	0.000118612	7.03498e-05	0.248862	Methylated-DNA--protein-cysteine methyltransferase OS=Mus musculus OX=10090 GN=Mgmt PE=1 SV=3
Q4VA39	0.000185167	0.000184987	9.91966e-05	7.15931e-05	0.000211748	9.43986e-05	0.000101672	0.000118747	0		0	0	0	0.000120932	0.000297362	0.000122951	0	9.19026e-05	0	0.000118612	7.03498e-05	0.248862	6-O-methylguanine-DNA methyltransferase OS=Mus musculus OX=10090 GN=Mgmt PE=2 SV=1
Q3UUK2	0	5.19047e-05	0	0	0	0	0	6.66374e-05	5.41827e-05		0	0	0	0	0	0	0	5.1573e-05	0	1.91916e-05	5.73033e-06	0.249089	Uncharacterized protein OS=Mus musculus OX=10090 GN=Adarb1 PE=2 SV=1
A2AM95	0.0012068	0.000602816	0.000565689	0.000583249	0.00069002	0.000461423	0.000496975	0.00067718	0.000471954		0.000313864	0.000543017	0.000843925	0.000689641	0.000646006	0.00060099	0	0.000598964	0.000288122	0.000639568	0.000502725	0.249164	Emerin OS=Mus musculus OX=10090 GN=Emd PE=4 SV=1
O08579	0.0012068	0.000602816	0.000565689	0.000583249	0.00069002	0.000461423	0.000496975	0.00067718	0.000471954		0.000313864	0.000543017	0.000843925	0.000689641	0.000646006	0.00060099	0	0.000598964	0.000288122	0.000639568	0.000502725	0.249164	Emerin OS=Mus musculus OX=10090 GN=Emd PE=1 SV=1
A0A5F8MQC8	0	0	0	8.834e-05	0	0.00011648	0	7.32622e-05	5.95693e-05		0	0	0	0	6.11534e-05	7.5856e-05	0	0	0	3.75169e-05	1.52233e-05	0.249223	Very-long-chain enoyl-CoA reductase OS=Mus musculus OX=10090 GN=Tecr PE=1 SV=1
Q8BQ46	0	0.000210228	0.000187886	0.000162723	0.000160427	0.000178798	0.000192574	0.000179933	0.000109727		0	0.000252498	9.81044e-05	4.5811e-05	0.000150194	0.000232879	0	0.00017407	0	0.000153588	0.000105951	0.249496	TAF15 RNA polymerase II, TATA box binding protein (TBP)-associated factor OS=Mus musculus OX=10090 GN=Taf15 PE=1 SV=1
Q3TLE4	0	0.000226056	0.000202032	0.000174975	0.000172505	0.00019226	0.000207073	0.00019348	0.000117989		0	0.000271508	0.000105491	4.926e-05	0.000161502	0.000250413	0	0.000187176	0	0.000165152	0.000113928	0.249496	Uncharacterized protein OS=Mus musculus OX=10090 GN=Taf15 PE=2 SV=1
Q5SFM8-2	3.88759e-05	0	4.16527e-05	6.0124e-05	0	3.9638e-05	2.1346e-05	0	6.0814e-05		0	3.99833e-05	0	0	2.08104e-05	2.58137e-05	0	5.78849e-05	0	2.91612e-05	1.60547e-05	0.249525	Isoform 2 of RNA-binding protein 27 OS=Mus musculus OX=10090 GN=Rbm27
A2AEQ5	0	0	0	0	0	0	0.000142071	0.000165932	0.000134919		0	0.000133057	0	0	0	0	0	0	0	4.92135e-05	1.47841e-05	0.249857	CTP synthase (glutamine hydrolyzing) OS=Mus musculus OX=10090 GN=Ctps2 PE=1 SV=1
Q8BGE6	0	0	0	0	0	0	5.45871e-05	6.37549e-05	5.18389e-05		0	5.11237e-05	0	0	0	0	0	0	0	1.8909e-05	5.68041e-06	0.249857	Cysteine protease ATG4B OS=Mus musculus OX=10090 GN=Atg4b PE=1 SV=2
Q8CBY8	8.36622e-05	0.000125372	0.000179276	0.000129389	9.5672e-05	0.000170605	0	5.36524e-05	0		0	0.000172091	0	0.000109279	4.47847e-05	5.55519e-05	0	0.00012457	0	9.30697e-05	5.6253e-05	0.249911	Dynactin subunit 4 OS=Mus musculus OX=10090 GN=Dctn4 PE=1 SV=1
Q8C539	0.000205633	0	0	0	0	0	0	0	0		0	0.000105745	0.000287601	0.000134298	0.000110076	0	0	0	0	2.28481e-05	7.08579e-05	0.249958	Uncharacterized protein OS=Mus musculus OX=10090 GN=Nop14 PE=2 SV=1
Q3UF85	0.00128099	0.000319937	0.000686245	0	0	0.000326526	0.000703368	0.000410749	0.000667957		0	0	0.000895806	0.000836613	0	0	0	0.000635785	0	0.000488419	0.000263134	0.250207	Glutaredoxin domain-containing protein (Fragment) OS=Mus musculus OX=10090 GN=Glrx5 PE=2 SV=1
A2APA3	0	0	0	0	0.000144125	0	0	0	0		0	0	0.000352543	0	0	0	0	0	0.000481442	1.60139e-05	9.2665e-05	0.250283	Cleavage stimulation factor subunit 1 (Fragment) OS=Mus musculus OX=10090 GN=Cstf1 PE=1 SV=1
Q6ZQJ2	0.000284147	0.000141936	0	0	0.000162468	7.24295e-05	0.00023403	0	0.000148165		0	0	0	0.000185576	0.000152105	9.43373e-05	0	0.000141029	0	0.000115908	6.36719e-05	0.250549	Methionine aminopeptidase (Fragment) OS=Mus musculus OX=10090 GN=mKIAA0094 PE=3 SV=1
Q91ZW3	0.000111523	0.000241399	0.000199148	0.000201224	0.000191298	0.000113709	0.00012247	0.000143039	0.000174457		0	0.000305867	0.000103985	0.000145671	0.000119397	9.87355e-05	7.03347e-05	0.000221406	7.10024e-05	0.000166474	0.000126267	0.250775	SWI/SNF-related matrix-associated actin-dependent regulator of chromatin subfamily A member 5 OS=Mus musculus OX=10090 GN=Smarca5 PE=1 SV=1
P62849	0.000881283	0.000293476	0.000314744	0.00045432	0.000167965	0.00029952	0.000161299	0.000188388	0		0	0.000151065	0.000821717	0	0.000157251	0.000195058	0	0.0001458	0	0.000306777	0.000163432	0.250889	40S ribosomal protein S24 OS=Mus musculus OX=10090 GN=Rps24 PE=1 SV=1
Q5M9M7	0.000881283	0.000293476	0.000314744	0.00045432	0.000167965	0.00029952	0.000161299	0.000188388	0		0	0.000151065	0.000821717	0	0.000157251	0.000195058	0	0.0001458	0	0.000306777	0.000163432	0.250889	40S ribosomal protein S24 OS=Mus musculus OX=10090 GN=Rps24 PE=2 SV=1
Q9CY61	0.000881283	0.000293476	0.000314744	0.00045432	0.000167965	0.00029952	0.000161299	0.000188388	0		0	0.000151065	0.000821717	0	0.000157251	0.000195058	0	0.0001458	0	0.000306777	0.000163432	0.250889	40S ribosomal protein S24 OS=Mus musculus OX=10090 GN=Rps24 PE=2 SV=1
P34884	0	0.000678823	0.000728017	0.000656789	0.000194256	0.000173201	0.000373091	0.000217875	0		0	0.000524129	0.000475167	0.000443769	0.000545594	0.000676768	0.000642798	0.000337243	0.0006489	0.000335783	0.000477152	0.250901	Macrophage migration inhibitory factor OS=Mus musculus OX=10090 GN=Mif PE=1 SV=2
Q545F0	0	0.000678823	0.000728017	0.000656789	0.000194256	0.000173201	0.000373091	0.000217875	0		0	0.000524129	0.000475167	0.000443769	0.000545594	0.000676768	0.000642798	0.000337243	0.0006489	0.000335783	0.000477152	0.250901	Macrophage migration inhibitory factor OS=Mus musculus OX=10090 GN=Mif PE=1 SV=1
P50580-2	0	0.000516604	0.000861843	0	0.000722745	0.000820157	0	0.00117909	0		0.00119545	0	0.000803591	0.000975639	0.000738157	0.000915627	0.00108709	0	0.000658443	0.000455605	0.000708221	0.250929	Isoform 2 of Proliferation-associated protein 2G4 OS=Mus musculus OX=10090 GN=Pa2g4
Q3UXP1	0.00172369	0.000287002	0.000307801	0	0.000657041	0.000292913	0	0.000736931	0.000299598		0	0.000295465	0	0.000750491	0	0.000763022	0	0.000285168	0	0.000478331	0.000232683	0.251262	PHD-type domain-containing protein (Fragment) OS=Mus musculus OX=10090 GN=Phf6 PE=2 SV=1
Q9ET54-4	0.000116977	0.000116863	0.00016711	0.000346748	0.000222948	0.000337932	0	0	0		8.11284e-05	2.00515e-05	5.45351e-05	7.63973e-05	2.08727e-05	5.17819e-05	0	0.000328997	7.44746e-05	0.000145397	7.86931e-05	0.25128	Isoform 4 of Palladin OS=Mus musculus OX=10090 GN=Palld
Q9ET54-6	8.42636e-05	8.41819e-05	0.000120377	0.000249778	0.0001606	0.000243428	0	0	0		5.84405e-05	1.4444e-05	3.92841e-05	5.50324e-05	1.50356e-05	3.73009e-05	0	0.000236991	5.36474e-05	0.000104736	5.66862e-05	0.25128	Isoform 6 of Palladin OS=Mus musculus OX=10090 GN=Palld
Q99JX4	0	5.21823e-05	0.000167891	4.03908e-05	0	0.000106514	0.00011472	0.000133988	0.000272362		0	5.37209e-05	0	6.82265e-05	5.5921e-05	0.000208097	0	0.000103698	0	9.86721e-05	5.4407e-05	0.251444	Eukaryotic translation initiation factor 3 subunit M OS=Mus musculus OX=10090 GN=Eif3m PE=1 SV=1
A2A702	0	8.06453e-05	0.000259469	6.24221e-05	0	0.000164612	0.000177295	0.000207072	0.000420923		0	8.30232e-05	0	0.000105441	8.64233e-05	0.000321604	0	0.00016026	0	0.000152493	8.40835e-05	0.251444	Eukaryotic translation initiation factor 3 subunit M OS=Mus musculus OX=10090 GN=Eif3m PE=1 SV=1
P63168	0	0.000219283	0.000940696	0.000678928	0.000753014	0.000223799	0.000964168	0.000844573	0.000915627		0.00182676	0.000902994	0	0.000573409	0.00117497	0.00116597	0	0.000871526	0.00167693	0.000615565	0.000910284	0.251466	Dynein light chain 1, cytoplasmic OS=Mus musculus OX=10090 GN=Dynll1 PE=1 SV=1
Q9D6F6	0	0.000219283	0.000940696	0.000678928	0.000753014	0.000223799	0.000964168	0.000844573	0.000915627		0.00182676	0.000902994	0	0.000573409	0.00117497	0.00116597	0	0.000871526	0.00167693	0.000615565	0.000910284	0.251466	Dynein light chain OS=Mus musculus OX=10090 GN=Dynll1 PE=2 SV=1
Q3UZ63	5.2869e-05	0	0	4.08827e-05	0	2.69528e-05	0	6.78097e-05	2.75679e-05		0	0.000190313	7.39434e-05	0.000103586	2.8301e-05	7.02104e-05	0	0	0	2.40091e-05	5.18171e-05	0.25157	zf-CCCH_3 domain-containing protein (Fragment) OS=Mus musculus OX=10090 GN=Zc3h11a PE=2 SV=1
Q62470-3	0	0	0	0	0	0	2.09909e-05	2.45163e-05	1.99341e-05		0	0	5.34679e-05	2.49674e-05	0	0	7.23305e-05	1.8974e-05	0	7.27126e-06	1.886e-05	0.251657	Isoform 3 of Integrin alpha-3 OS=Mus musculus OX=10090 GN=Itga3
A0A494BBE3	0	0.00132634	0.000406417	0.000733308	0.000650662	0.000966898	0.000833116	0.000243259	0.000395586		0	0	0	0.00123868	0.000609159	0.000503743	0.000717687	0.000376533	0	0.000617288	0.000382866	0.25168	Receptor expression-enhancing protein 5 (Fragment) OS=Mus musculus OX=10090 GN=Reep5 PE=1 SV=1
Q3TU85	0.000487616	0.00042625	0.000424487	0.000518464	0.000453061	0.000528249	0.000468546	0.000429972	0.000444958		0.000760911	0	0.000681987	0.000477692	0.000554673	0.000485668	0.0010379	0.000423526	0.000814921	0.000464623	0.00058192	0.251925	Hspa1b protein OS=Mus musculus OX=10090 GN=Hspa1b PE=1 SV=1
Q61696	0.000487616	0.00042625	0.000424487	0.000518464	0.000453061	0.000528249	0.000468546	0.000429972	0.000444958		0.000760911	0	0.000681987	0.000477692	0.000554673	0.000485668	0.0010379	0.000423526	0.000814921	0.000464623	0.00058192	0.251925	Heat shock 70 kDa protein 1A OS=Mus musculus OX=10090 GN=Hspa1a PE=1 SV=2
J3QMM7	0	0.000119365	0	4.61962e-05	0.000136632	0	6.56047e-05	0	0		0	0.000122885	0	0	0	0	0	0	0	4.08665e-05	1.36538e-05	0.25198	ATP-dependent (S)-NAD(P)H-hydrate dehydratase OS=Mus musculus OX=10090 GN=Naxd PE=1 SV=1
Q9CZ42-3	0	0.000119365	0	4.61962e-05	0.000136632	0	6.56047e-05	0	0		0	0.000122885	0	0	0	0	0	0	0	4.08665e-05	1.36538e-05	0.25198	Isoform 3 of ATP-dependent (S)-NAD(P)H-hydrate dehydratase OS=Mus musculus OX=10090 GN=Naxd
K3W4M4	0	0.000106938	0	4.13867e-05	0.000122408	0	5.87746e-05	0	0		0	0.000110091	0	0	0	0	0	0	0	3.66119e-05	1.22323e-05	0.25198	ATP-dependent (S)-NAD(P)H-hydrate dehydratase OS=Mus musculus OX=10090 GN=Naxd PE=1 SV=1
J3QN06	0	0.000143501	0	5.55373e-05	0.00016426	0	7.88703e-05	0	0		0	0.000147733	0	0	0	0	0	0	0	4.91299e-05	1.64147e-05	0.25198	ATP-dependent (S)-NAD(P)H-hydrate dehydratase OS=Mus musculus OX=10090 GN=Naxd PE=1 SV=1
Q9CZ42	0	0.000113797	0	4.40412e-05	0.000130259	0	6.25444e-05	0	0		0	0.000117152	0	0	0	0	0	0	0	3.89602e-05	1.30169e-05	0.25198	ATP-dependent (S)-NAD(P)H-hydrate dehydratase OS=Mus musculus OX=10090 GN=Naxd PE=1 SV=1
Q9CZ42-2	0	0.000130981	0	5.06918e-05	0.000149929	0	7.1989e-05	0	0		0	0.000134843	0	0	0	0	0	0	0	4.48434e-05	1.49826e-05	0.25198	Isoform 2 of ATP-dependent (S)-NAD(P)H-hydrate dehydratase OS=Mus musculus OX=10090 GN=Naxd
Q3TEA8-2	7.22185e-05	0	3.86885e-05	8.37679e-05	8.25856e-05	0.000110452	0.000118962	0.000185254	0.000188287		0	7.42759e-05	0.000101006	9.43316e-05	7.73177e-05	4.79533e-05	0	0.000179219	0	9.78017e-05	6.37892e-05	0.252023	Isoform 2 of Heterochromatin protein 1-binding protein 3 OS=Mus musculus OX=10090 GN=Hp1bp3
Q3TEA8	7.05239e-05	0	3.77806e-05	8.18022e-05	8.06477e-05	0.00010786	0.00011617	0.000180907	0.000183869		0	7.25329e-05	9.86357e-05	9.21181e-05	7.55034e-05	4.68281e-05	0	0.000175013	0	9.55067e-05	6.22924e-05	0.252023	Heterochromatin protein 1-binding protein 3 OS=Mus musculus OX=10090 GN=Hp1bp3 PE=1 SV=1
Z4YKB8	7.05239e-05	0	3.77806e-05	8.18022e-05	8.06477e-05	0.00010786	0.00011617	0.000180907	0.000183869		0	7.25329e-05	9.86357e-05	9.21181e-05	7.55034e-05	4.68281e-05	0	0.000175013	0	9.55067e-05	6.22924e-05	0.252023	Heterochromatin protein 1-binding protein 3 OS=Mus musculus OX=10090 GN=Hp1bp3 PE=1 SV=1
Q9WTP7	0.000172116	0.000171949	0.000184409	0.000465828	0.000393646	0.00017549	0.000189011	0	0.00035899		0	0.000177019	0	0.000224817	0.000460671	0.000114285	0	0.0003417	0	0.000234604	0.000146499	0.252137	GTP:AMP phosphotransferase AK3, mitochondrial OS=Mus musculus OX=10090 GN=Ak3 PE=1 SV=3
Q8BTU6	0	0	0.000346914	0.000375567	0	0	0	0.000553716	0		0	0	0	0	0	0	0	0.000374973	0	0.0001418	4.16637e-05	0.252382	RNA helicase OS=Mus musculus OX=10090 GN=Eif4a2 PE=1 SV=1
E9QMN5	0.000124032	0.00015489	0.000132892	0.000143868	0.000177297	0.000126464	0.00017026	0.000198855	0.000194026		0.000129033	3.18915e-05	0.000346947	0.000121508	9.95926e-05	0.000123537	0	9.23403e-05	0.00011845	0.000158065	0.000118144	0.252436	Transcriptional repressor p66 alpha OS=Mus musculus OX=10090 GN=Gatad2a PE=1 SV=1
Q8CHY6	0.00012423	0.000155136	0.000133103	0.000144097	0.000177579	0.000126665	0.00017053	0.000199171	0.000194334		0.000129238	3.19422e-05	0.000347499	0.000121701	9.97509e-05	0.000123733	0	9.24871e-05	0.000118638	0.000158316	0.000118332	0.252436	Transcriptional repressor p66 alpha OS=Mus musculus OX=10090 GN=Gatad2a PE=1 SV=2
Q8K2U5	0	0	0	0	4.32934e-05	3.8601e-05	4.15751e-05	0	0		0	0	0	0	0	0	0	3.75803e-05	0	1.37188e-05	4.17559e-06	0.252572	Sec63 protein (Fragment) OS=Mus musculus OX=10090 GN=Sec63 PE=2 SV=1
Q6ZQ58	0	0.000200259	5.85741e-05	0.000140916	0.000187551	0.000167223	8.00475e-05	9.34913e-05	0.000152035		7.58308e-05	0.000149938	5.0974e-05	0.000142817	0.000156078	9.68013e-05	0	9.04452e-05	0	0.000120011	8.47649e-05	0.25313	La-related protein 1 OS=Mus musculus OX=10090 GN=Larp1 PE=1 SV=3
Z4YJT3	0	0.000200259	5.85741e-05	0.000140916	0.000187551	0.000167223	8.00475e-05	9.34913e-05	0.000152035		7.58308e-05	0.000149938	5.0974e-05	0.000142817	0.000156078	9.68013e-05	0	9.04452e-05	0	0.000120011	8.47649e-05	0.25313	La-related protein 1 OS=Mus musculus OX=10090 GN=Larp1 PE=1 SV=1
Q3UZV9	3.71037e-05	1.85339e-05	0	1.43458e-05	0	0	0	0	0		0	0	0	0	0	0	0	1.84154e-05	0	7.77593e-06	2.04616e-06	0.253309	Uncharacterized protein OS=Mus musculus OX=10090 GN=Map3k4 PE=2 SV=1
O08648-2	2.52882e-05	1.26318e-05	0	9.77744e-06	0	0	0	0	0		0	0	0	0	0	0	0	1.25511e-05	0	5.29971e-06	1.39457e-06	0.253309	Isoform B of Mitogen-activated protein kinase kinase kinase 4 OS=Mus musculus OX=10090 GN=Map3k4
Q8K4X6	2.60295e-05	1.30021e-05	0	1.00641e-05	0	0	0	0	0		0	0	0	0	0	0	0	1.2919e-05	0	5.45507e-06	1.43545e-06	0.253309	MEK4b (Fragment) OS=Mus musculus OX=10090 GN=Mek4b PE=4 SV=1
Q80U64	2.60121e-05	1.29935e-05	0	1.00574e-05	0	0	0	0	0		0	0	0	0	0	0	0	1.29104e-05	0	5.45144e-06	1.43449e-06	0.253309	MKIAA0213 protein (Fragment) OS=Mus musculus OX=10090 GN=Map3k4 PE=2 SV=1
O08648	2.44648e-05	1.22205e-05	0	9.45908e-06	0	0	0	0	0		0	0	0	0	0	0	0	1.21424e-05	0	5.12715e-06	1.34916e-06	0.253309	Mitogen-activated protein kinase kinase kinase 4 OS=Mus musculus OX=10090 GN=Map3k4 PE=1 SV=2
Q3UZG3	0.000515438	0.00123585	0.00127019	0.000876874	0.000471544	0	0.000622639	0.00046277	0		0.000857949	0.00164338	0.00043254	0.000471285	0.000717382	0.000752956	0.000975221	0.00112563	0.000590687	0.000606145	0.00084078	0.253506	Uncharacterized protein OS=Mus musculus OX=10090 GN=Hnrnpa3 PE=2 SV=1
Q5FB19	0.000515438	0.00123585	0.00127019	0.000876874	0.000471544	0	0.000622639	0.00046277	0		0.000857949	0.00164338	0.00043254	0.000471285	0.000717382	0.000752956	0.000975221	0.00112563	0.000590687	0.000606145	0.00084078	0.253506	Heterogeneous nuclear ribonucleoprotein A3 OS=Mus musculus OX=10090 GN=Hnrnpa3 PE=2 SV=1
Q8BG05	0.000515438	0.00123585	0.00127019	0.000876874	0.000471544	0	0.000622639	0.00046277	0		0.000857949	0.00164338	0.00043254	0.000471285	0.000717382	0.000752956	0.000975221	0.00112563	0.000590687	0.000606145	0.00084078	0.253506	Heterogeneous nuclear ribonucleoprotein A3 OS=Mus musculus OX=10090 GN=Hnrnpa3 PE=1 SV=1
A2AL12	0.000614312	0.00147292	0.00151384	0.00104508	0.000561998	0	0.000742076	0.00055154	0		0.00102252	0.00195862	0.000515511	0.000561688	0.000854993	0.000897391	0.00116229	0.00134155	0.000703995	0.000722418	0.00100206	0.253506	Heterogeneous nuclear ribonucleoprotein A3 OS=Mus musculus OX=10090 GN=Hnrnpa3 PE=1 SV=1
Q6P6I7	0.000614312	0.00147292	0.00151384	0.00104508	0.000561998	0	0.000742076	0.00055154	0		0.00102252	0.00195862	0.000515511	0.000561688	0.000854993	0.000897391	0.00116229	0.00134155	0.000703995	0.000722418	0.00100206	0.253506	Hnrpa3 protein OS=Mus musculus OX=10090 GN=Hnrnpa3 PE=2 SV=1
C6EQH2	0	0	0	0	0	4.19682e-06	0	0	0		0	0	0	5.37647e-06	4.40675e-06	0	0	4.08585e-06	0	4.66313e-07	1.54101e-06	0.253645	HECT-type E3 ubiquitin transferase OS=Mus musculus OX=10090 PE=2 SV=1
Q4U2R1-2	0	0	0	0	0	4.14961e-06	0	0	0		0	0	0	5.31598e-06	4.35718e-06	0	0	4.03989e-06	0	4.61067e-07	1.52367e-06	0.253645	Isoform 2 of E3 ubiquitin-protein ligase HERC2 OS=Mus musculus OX=10090 GN=Herc2
Q4U2R1	0	0	0	0	0	4.11872e-06	0	0	0		0	0	0	5.27641e-06	4.32474e-06	0	0	4.00981e-06	0	4.57635e-07	1.51233e-06	0.253645	E3 ubiquitin-protein ligase HERC2 OS=Mus musculus OX=10090 GN=Herc2 PE=1 SV=3
Q3UBR5	0	0.000516496	0	0	0	0	0	0.00033155	0.000385117		0.000614674	0	0	0	0	0.000637535	0.000419216	0.000366568	0.000423196	0.000137018	0.000273465	0.253765	Polypyrimidine tract-binding protein 1 OS=Mus musculus OX=10090 GN=Ptbp1 PE=2 SV=1
P20934	0.000525608	8.75164e-05	9.38586e-05	0	0	0	0	0	0		0	0	0	0	0	0	0	8.69572e-05	0	7.85537e-05	9.66191e-06	0.253852	Protein EVI2A OS=Mus musculus OX=10090 GN=Evi2a PE=1 SV=2
Q3TBB7	0.000525608	8.75164e-05	9.38586e-05	0	0	0	0	0	0		0	0	0	0	0	0	0	8.69572e-05	0	7.85537e-05	9.66191e-06	0.253852	Uncharacterized protein OS=Mus musculus OX=10090 GN=Evi2a PE=2 SV=1
Q8C2U7	0.000122477	0	0	0	0	0	0.00047075	0.000549811	0		0.000509659	0	0.000171298	0.000719907	0	0.000487951	0.00023173	0	0.000233929	0.000127004	0.000261608	0.253972	tRNA-binding domain-containing protein OS=Mus musculus OX=10090 GN=Aimp1 PE=2 SV=1
B1AU76	0.000174421	0	0	0	0	0.00026676	0.000191542	0.000111856	0		0.000362905	0	0.000365921	0	0.000280104	0.000115816	0.000330008	0	0	8.2731e-05	0.000161639	0.254144	Nuclear autoantigenic sperm protein OS=Mus musculus OX=10090 GN=Nasp PE=1 SV=1
Q99MD9-2	0.000185607	0	0	0	0	0.000283869	0.000203826	0.000119029	0		0.000386179	0	0.000389388	0	0.000298068	0.000123243	0.000351172	0	0	8.80368e-05	0.000172006	0.254144	Isoform 2 of Nuclear autoantigenic sperm protein OS=Mus musculus OX=10090 GN=Nasp
P63087	0	0	0	0	0	0.000123332	0.000132834	0	0		0.000251674	0.000684235	0	0	0	0.000160636	0	0	0	2.84629e-05	0.000121838	0.254454	Serine/threonine-protein phosphatase PP1-gamma catalytic subunit OS=Mus musculus OX=10090 GN=Ppp1cc PE=1 SV=1
Q3U7K1	0	0	0	0	0	0.000123332	0.000132834	0	0		0.000251674	0.000684235	0	0	0	0.000160636	0	0	0	2.84629e-05	0.000121838	0.254454	Serine/threonine-protein phosphatase OS=Mus musculus OX=10090 GN=Ppp1cc PE=2 SV=1
Q6ZWM8	0	0	0	0	0	0.000123332	0.000132834	0	0		0.000251674	0.000684235	0	0	0	0.000160636	0	0	0	2.84629e-05	0.000121838	0.254454	Serine/threonine-protein phosphatase OS=Mus musculus OX=10090 GN=Ppp1cc PE=2 SV=1
Q8R5H1-5	0	0	8.79432e-05	0	0	0	4.50688e-05	0	8.55996e-05		0	6.33139e-05	0	0	0	0	0	0	0	2.42902e-05	7.03488e-06	0.254498	Isoform 5 of Ubiquitin carboxyl-terminal hydrolase 15 OS=Mus musculus OX=10090 GN=Usp15
Q8R5H1-2	0	0	8.78509e-05	0	0	0	4.50215e-05	0	8.55097e-05		0	6.32475e-05	0	0	0	0	0	0	0	2.42647e-05	7.0275e-06	0.254498	Isoform 2 of Ubiquitin carboxyl-terminal hydrolase 15 OS=Mus musculus OX=10090 GN=Usp15
Q3UH59	0.000232907	0.000445973	0.000415906	0.000480275	0.000477195	0.000554105	0.000362341	0.000298726	0.000414943		0.000646126	0.000868341	0.00043433	0.000583094	0.000477926	0.000476842	0.000220333	0.000491289	0.000259496	0.000409153	0.000495308	0.254626	Myosin-10 OS=Mus musculus OX=10090 GN=Myh10 PE=1 SV=1
Q61879	0.000237269	0.000454324	0.000423694	0.000489268	0.000486131	0.000564481	0.000369126	0.00030432	0.000422713		0.000658224	0.000884601	0.000442463	0.000594012	0.000486875	0.00048577	0.000224459	0.000500488	0.000264355	0.000416814	0.000504583	0.254626	Myosin-10 OS=Mus musculus OX=10090 GN=Myh10 PE=1 SV=2
O54950	0	0	6.34257e-05	0	0	6.03579e-05	0	7.59263e-05	0		0	6.08837e-05	0	0	0	0	0	0	0	2.219e-05	6.76486e-06	0.255074	5'-AMP-activated protein kinase subunit gamma-1 OS=Mus musculus OX=10090 GN=Prkag1 PE=1 SV=2
Q3TWR3	0	0	6.34257e-05	0	0	6.03579e-05	0	7.59263e-05	0		0	6.08837e-05	0	0	0	0	0	0	0	2.219e-05	6.76486e-06	0.255074	5'-AMP-activated protein kinase subunit gamma-1 OS=Mus musculus OX=10090 GN=Prkag1 PE=1 SV=1
Q2VPC9	0	0	8.43971e-05	0	0	8.0315e-05	0	0.000101031	0		0	8.10146e-05	0	0	0	0	0	0	0	2.9527e-05	9.00162e-06	0.255074	5'-AMP-activated protein kinase subunit gamma-1 (Fragment) OS=Mus musculus OX=10090 GN=Prkag1 PE=2 SV=1
A0A0A0MQG1	0	0	0	1.30001e-05	0	1.71412e-05	0.000184619	0	0		0	0	0	0	0	0	0	0	0	2.38623e-05	0	0.255082	Obscurin-like protein 1 (Fragment) OS=Mus musculus OX=10090 GN=Obsl1 PE=1 SV=1
A2AFQ2	0.00129754	0.000504108	0.000463405	0	0.000906765	0.00051449	0.000395807	0.000462282	0.00037588		0	0.000593111	0	0.000470788	0.000848926	0.000670108	0.000272774	0.000357776	0	0.000546697	0.000357054	0.2552	3-hydroxyacyl-CoA dehydrogenase type-2 OS=Mus musculus OX=10090 GN=Hsd17b10 PE=1 SV=1
P12970	0.00235009	0.00161412	0.00157372	0.00159012	0.00125974	0.00164736	0.00209688	0.0016955	0.00145519		0.000611208	0.00143512	0.00328687	0.00191855	0.00204427	0.00195058	0.00250111	0.00189541	0.00252486	0.00169808	0.00201866	0.255548	60S ribosomal protein L7a OS=Mus musculus OX=10090 GN=Rpl7a PE=1 SV=2
Q58ET1	0.00235009	0.00161412	0.00157372	0.00159012	0.00125974	0.00164736	0.00209688	0.0016955	0.00145519		0.000611208	0.00143512	0.00328687	0.00191855	0.00204427	0.00195058	0.00250111	0.00189541	0.00252486	0.00169808	0.00201866	0.255548	60S ribosomal protein L7a OS=Mus musculus OX=10090 GN=Rpl7a PE=1 SV=1
Q5EBG5	0.00235009	0.00161412	0.00157372	0.00159012	0.00125974	0.00164736	0.00209688	0.0016955	0.00145519		0.000611208	0.00143512	0.00328687	0.00191855	0.00204427	0.00195058	0.00250111	0.00189541	0.00252486	0.00169808	0.00201866	0.255548	60S ribosomal protein L7a OS=Mus musculus OX=10090 GN=Rpl7a PE=2 SV=1
Q80UT7	0.00231527	0.00159021	0.00155041	0.00156656	0.00124108	0.00162296	0.00206582	0.00167038	0.00143363		0.000602153	0.00141386	0.00323817	0.00189013	0.00201398	0.00192169	0.00246406	0.00186733	0.00248745	0.00167292	0.00198876	0.255548	60S ribosomal protein L7a (Fragment) OS=Mus musculus OX=10090 GN=Rpl7a PE=2 SV=1
A0A0R4J0B5	0	0	0	6.48332e-05	4.79386e-05	4.27427e-05	4.60359e-05	0	0		0	4.31151e-05	0	0	0	0	0	4.16126e-05	0	2.23945e-05	9.41418e-06	0.255627	RUS family member 1 OS=Mus musculus OX=10090 GN=Rusf1 PE=1 SV=1
Q99N96	0.000232561	0.000116168	0.000124586	8.99175e-05	0	0.00011856	6.38474e-05	0	6.0633e-05		0.000241937	5.97965e-05	0	0	0	0	0	0.000115425	0	8.95859e-05	4.63509e-05	0.255726	39S ribosomal protein L1, mitochondrial OS=Mus musculus OX=10090 GN=Mrpl1 PE=1 SV=2
Q9D5V6	0	0.000106938	5.73438e-05	0.00024832	0.000122408	0.00016371	0.000117549	6.86457e-05	0.000111631		0	0	0	0.000209726	0.0001146	0.000213228	0	5.31273e-05	0	0.000110727	6.56313e-05	0.255896	Synapse-associated protein 1 OS=Mus musculus OX=10090 GN=Syap1 PE=1 SV=1
F7AA26	0.000309263	0	0.000202494	0.000172718	0.000137534	0.000157663	0.000150943	0.00019833	0.000161261		0.000142992	8.83537e-05	0.00019224	0.000134653	0.00016555	0.000136901	6.50148e-05	0.000119384	0.000131264	0.000165578	0.000130706	0.255933	Paralemmin A kinase anchor protein (Fragment) OS=Mus musculus OX=10090 GN=Pakap PE=1 SV=1
I6L9G0	0.000140372	0	0	0	0	2.3854e-05	0	0	0		0	0	0	0	0	0	0	0	0	1.82473e-05	0	0.256031	Fbxl11 protein OS=Mus musculus OX=10090 GN=Kdm2a PE=2 SV=1
H3BLD4	0.000401406	0	0	0	0	6.82127e-05	0	0	0		0	0	0	0	0	0	0	0	0	5.21799e-05	0	0.256031	Lysine-specific demethylase 2A (Fragment) OS=Mus musculus OX=10090 GN=Kdm2a PE=1 SV=1
F6YRW4	0.000100957	0	0	0	0	1.7156e-05	0	0	0		0	0	0	0	0	0	0	0	0	1.31236e-05	0	0.256031	Lysine-specific demethylase 2A OS=Mus musculus OX=10090 GN=Kdm2a PE=1 SV=2
P59997	0.000100957	0	0	0	0	1.7156e-05	0	0	0		0	0	0	0	0	0	0	0	0	1.31236e-05	0	0.256031	Lysine-specific demethylase 2A OS=Mus musculus OX=10090 GN=Kdm2a PE=1 SV=2
A7VL18	7.90895e-05	0.000197532	0.000169478	0.000183475	0.000180886	0.00016128	0	5.072e-05	0		0	0.000162685	0	0.00015496	4.23369e-05	0.000210063	0	3.9254e-05	0	0.000113607	6.76999e-05	0.256333	Gamma-aminobutyraldehyde dehydrogenase OS=Mus musculus OX=10090 GN=Aldh9a1 PE=2 SV=1
Q3THE7	7.90895e-05	0.000197532	0.000169478	0.000183475	0.000180886	0.00016128	0	5.072e-05	0		0	0.000162685	0	0.00015496	4.23369e-05	0.000210063	0	3.9254e-05	0	0.000113607	6.76999e-05	0.256333	Aldedh domain-containing protein OS=Mus musculus OX=10090 GN=Aldh9a1 PE=2 SV=1
Q3TMT4	7.90895e-05	0.000197532	0.000169478	0.000183475	0.000180886	0.00016128	0	5.072e-05	0		0	0.000162685	0	0.00015496	4.23369e-05	0.000210063	0	3.9254e-05	0	0.000113607	6.76999e-05	0.256333	Aldedh domain-containing protein OS=Mus musculus OX=10090 GN=Aldh9a1 PE=2 SV=1
Q3UDG0	7.90895e-05	0.000197532	0.000169478	0.000183475	0.000180886	0.00016128	0	5.072e-05	0		0	0.000162685	0	0.00015496	4.23369e-05	0.000210063	0	3.9254e-05	0	0.000113607	6.76999e-05	0.256333	Aldedh domain-containing protein OS=Mus musculus OX=10090 GN=Aldh9a1 PE=2 SV=1
Q9JLJ2	7.90895e-05	0.000197532	0.000169478	0.000183475	0.000180886	0.00016128	0	5.072e-05	0		0	0.000162685	0	0.00015496	4.23369e-05	0.000210063	0	3.9254e-05	0	0.000113607	6.76999e-05	0.256333	4-trimethylaminobutyraldehyde dehydrogenase OS=Mus musculus OX=10090 GN=Aldh9a1 PE=1 SV=1
Q99KN2	0	0	0	4.45609e-05	6.58979e-05	0	0	7.39105e-05	0.000120193		0	5.92673e-05	0	0	6.16945e-05	0	0	0	0	3.38403e-05	1.34402e-05	0.256353	Probable cytosolic iron-sulfur protein assembly protein CIAO1 OS=Mus musculus OX=10090 GN=Ciao1 PE=1 SV=1
G5E829	0.000192149	0.000143972	0.000188717	0.000111439	0.000164799	9.79579e-05	8.7921e-05	0.000102687	0.000133591		0	0.000181154	0.000134371	8.36613e-05	5.1429e-05	0.000127587	0.000181775	0.000143052	6.11668e-05	0.000135915	0.000107133	0.256372	Plasma membrane calcium-transporting ATPase 1 OS=Mus musculus OX=10090 GN=Atp2b1 PE=1 SV=1
Q9R1T4-2	9.14993e-05	0.000137116	0	0.000247642	0	0	0	0	0		0	0	0.000127972	0	0	0	0	0	0	5.29174e-05	1.42191e-05	0.256472	Isoform I of Septin-6 OS=Mus musculus OX=10090 GN=Septin6
Q9R1T4-3	9.10728e-05	0.000136477	0	0.000246487	0	0	0	0	0		0	0	0.000127376	0	0	0	0	0	0	5.26707e-05	1.41529e-05	0.256472	Isoform V of Septin-6 OS=Mus musculus OX=10090 GN=Septin6
Q9R1T4	9.00236e-05	0.000134904	0	0.000243647	0	0	0	0	0		0	0	0.000125908	0	0	0	0	0	0	5.20639e-05	1.39898e-05	0.256472	Septin-6 OS=Mus musculus OX=10090 GN=Septin6 PE=1 SV=4
F6YVP7	0.00154225	0	0	0	0	0	0	0	0.00241256		0	0.00118964	0.00287601	0	0	0	0	0.00242393	0.00343661	0.000439422	0.00110291	0.256473	40S ribosomal protein S18 OS=Mus musculus OX=10090 GN=Rps18-ps6 PE=3 SV=2
A0ELI5	0	0	0	0	0	3.92089e-05	0	0	0		0	3.95504e-05	0	0	0	5.10684e-05	0	3.81721e-05	0	4.35654e-06	1.43101e-05	0.256571	Enhancer of mRNA-decapping protein 3 OS=Mus musculus OX=10090 GN=Edc3 PE=1 SV=1
Q8K2D3	0	0	0	0	0	3.92089e-05	0	0	0		0	3.95504e-05	0	0	0	5.10684e-05	0	3.81721e-05	0	4.35654e-06	1.43101e-05	0.256571	Enhancer of mRNA-decapping protein 3 OS=Mus musculus OX=10090 GN=Edc3 PE=1 SV=1
P30412	0	0	9.87287e-05	0.000213766	0.000421498	0	0	0	0		0	9.47718e-05	0	0	9.86531e-05	0	0	0	0	8.15548e-05	2.14917e-05	0.256777	Peptidyl-prolyl cis-trans isomerase C OS=Mus musculus OX=10090 GN=Ppic PE=1 SV=1
Q3UC73	0	0	9.87287e-05	0.000213766	0.000421498	0	0	0	0		0	9.47718e-05	0	0	9.86531e-05	0	0	0	0	8.15548e-05	2.14917e-05	0.256777	Peptidyl-prolyl cis-trans isomerase OS=Mus musculus OX=10090 GN=Ppic PE=1 SV=1
Q9CQ22	0.000242672	0.000727311	0.000650015	0.000562962	0.00069377	0.00049486	0.000799481	0.000466876	0.000379615		0	0.000623964	0.000339405	0.000316978	0.000519614	0.000805676	0.000459142	0.000481775	0.0004635	0.000557507	0.000445561	0.256852	Ragulator complex protein LAMTOR1 OS=Mus musculus OX=10090 GN=Lamtor1 PE=1 SV=1
P36552	0	0	0	0.000170498	0.000100855	0.000134886	4.8426e-05	0	0		0	9.07071e-05	0	0	0	0	0	8.75461e-05	0	5.05183e-05	1.98059e-05	0.257104	Oxygen-dependent coproporphyrinogen-III oxidase, mitochondrial OS=Mus musculus OX=10090 GN=Cpox PE=1 SV=2
Q3TBZ6	0.000146881	0.000146738	0	5.679e-05	8.39827e-05	0	0	0	7.65891e-05		0	0	0	0	7.86257e-05	9.75292e-05	0	7.29002e-05	0	5.67756e-05	2.76728e-05	0.258141	DUF1681 domain-containing protein OS=Mus musculus OX=10090 GN=Necap2 PE=2 SV=1
Q9D1J1	0.000146881	0.000146738	0	5.679e-05	8.39827e-05	0	0	0	7.65891e-05		0	0	0	0	7.86257e-05	9.75292e-05	0	7.29002e-05	0	5.67756e-05	2.76728e-05	0.258141	Adaptin ear-binding coat-associated protein 2 OS=Mus musculus OX=10090 GN=Necap2 PE=1 SV=1
P35550	0.000119481	0.000537142	0.000320038	0.000369569	0.000273265	0.000243647	0.000328023	0.000459737	0.000186905		0.000745786	0.000368654	0.000167108	0.000468196	0.000255834	0.000238007	0.000452121	0.000296505	0.000684619	0.000315312	0.000408537	0.258167	rRNA 2'-O-methyltransferase fibrillarin OS=Mus musculus OX=10090 GN=Fbl PE=1 SV=2
Q3UJS2	0.000119481	0.000537142	0.000320038	0.000369569	0.000273265	0.000243647	0.000328023	0.000459737	0.000186905		0.000745786	0.000368654	0.000167108	0.000468196	0.000255834	0.000238007	0.000452121	0.000296505	0.000684619	0.000315312	0.000408537	0.258167	Uncharacterized protein OS=Mus musculus OX=10090 GN=Fbl PE=2 SV=1
Q3TDB6	0	0	0	0	0.000113977	0.000101623	0	0	0.000103942		0	0	0	0	0	0	0	9.8936e-05	0	3.55047e-05	1.09929e-05	0.258234	Copper transporter OS=Mus musculus OX=10090 GN=Slc31a1 PE=2 SV=1
Q8K211	0	0	0	0	0.000113977	0.000101623	0	0	0.000103942		0	0	0	0	0	0	0	9.8936e-05	0	3.55047e-05	1.09929e-05	0.258234	High affinity copper uptake protein 1 OS=Mus musculus OX=10090 GN=Slc31a1 PE=2 SV=1
A8Y5P1	0	0	0	0	0.000171842	0.000153216	0	0	0.000156713		0	0	0	0	0	0	0	0.000149165	0	5.35301e-05	1.65739e-05	0.258234	Copper transporter OS=Mus musculus OX=10090 GN=Slc31a1 PE=1 SV=1
A0A159AK85	0	0	0	3.66654e-05	5.42219e-05	4.83449e-05	5.20697e-05	0	4.94483e-05		0	0	0	0	5.07632e-05	6.29679e-05	0	0	0	2.675e-05	1.26368e-05	0.258394	Fatty acid desaturase splice variant OS=Mus musculus OX=10090 GN=Fads3 PE=2 SV=1
A0A494BB03	0	0	0	3.94416e-05	5.83274e-05	5.20055e-05	5.60124e-05	0	5.31924e-05		0	0	0	0	5.46069e-05	6.77357e-05	0	0	0	2.87755e-05	1.35936e-05	0.258394	Fatty acid desaturase 3 OS=Mus musculus OX=10090 GN=Fads3 PE=1 SV=1
Q3T9H9	0	0	0	3.3644e-05	4.97537e-05	4.4361e-05	4.77789e-05	0	4.53735e-05		0	0	0	0	4.65801e-05	5.7779e-05	0	0	0	2.45457e-05	1.15954e-05	0.258394	Uncharacterized protein OS=Mus musculus OX=10090 GN=Fads3 PE=2 SV=1
Q9JJE7	0	0	0	3.3644e-05	4.97537e-05	4.4361e-05	4.77789e-05	0	4.53735e-05		0	0	0	0	4.65801e-05	5.7779e-05	0	0	0	2.45457e-05	1.15954e-05	0.258394	Fatty acid desaturase 3 OS=Mus musculus OX=10090 GN=Fads3 PE=1 SV=2
Q8VEE4	0.000188139	0.000125304	0.000167981	7.27423e-05	3.58578e-05	6.39426e-05	6.88691e-05	0	9.81029e-05		0	9.67494e-05	0	0.000122873	0.000100712	8.32833e-05	0	0.000124504	0	9.12155e-05	5.86802e-05	0.258467	Replication protein A 70 kDa DNA-binding subunit OS=Mus musculus OX=10090 GN=Rpa1 PE=1 SV=1
Q3U8B3	0.000182004	0.000121218	0.000162504	7.03702e-05	3.46885e-05	6.18575e-05	6.66234e-05	0	9.49039e-05		0	9.35945e-05	0	0.000118867	9.74276e-05	8.05676e-05	0	0.000120444	0	8.82411e-05	5.67667e-05	0.258467	Replication protein A subunit OS=Mus musculus OX=10090 GN=Rpa1 PE=2 SV=1
Q5SWN2	0.000182004	0.000121218	0.000162504	7.03702e-05	3.46885e-05	6.18575e-05	6.66234e-05	0	9.49039e-05		0	9.35945e-05	0	0.000118867	9.74276e-05	8.05676e-05	0	0.000120444	0	8.82411e-05	5.67667e-05	0.258467	Replication protein A subunit OS=Mus musculus OX=10090 GN=Rpa1 PE=1 SV=2
B1AXN9	0	2.74103e-05	2.93967e-05	0.000106082	6.27511e-05	0.000139874	3.01302e-05	7.03811e-05	0.000114453		0	5.64371e-05	0	3.58381e-05	0.000117497	0.000109309	0	2.72352e-05	0	6.44977e-05	3.84796e-05	0.258664	Non-specific serine/threonine protein kinase OS=Mus musculus OX=10090 GN=Rps6ka3 PE=1 SV=1
A7E215	0	2.63376e-05	2.82463e-05	0.000101931	6.02953e-05	0.0001344	2.89511e-05	6.76266e-05	0.000109974		0	5.42284e-05	0	3.44355e-05	0.000112899	0.000105031	0	2.61693e-05	0	6.19735e-05	3.69737e-05	0.258664	Non-specific serine/threonine protein kinase (Fragment) OS=Mus musculus OX=10090 GN=Rps6ka3 PE=2 SV=1
P18654	0	2.63732e-05	2.82844e-05	0.000102069	6.03768e-05	0.000134582	2.89902e-05	6.7718e-05	0.000110123		0	5.43017e-05	0	3.4482e-05	0.000113051	0.000105173	0	2.62047e-05	0	6.20573e-05	3.70236e-05	0.258664	Ribosomal protein S6 kinase alpha-3 OS=Mus musculus OX=10090 GN=Rps6ka3 PE=1 SV=2
P62737	0	0	0	0	0	0	0.00330042	0.00332303	0		0	0.00127904	0	0	0	0	0	0	0	0.000735939	0.000142116	0.258739	Actin, aortic smooth muscle OS=Mus musculus OX=10090 GN=Acta2 PE=1 SV=1
Q9CXV9	0	0	0	0	0.000188518	0	0	0	0		0	8.47748e-05	0	0.000107665	8.82466e-05	0.000109463	0	8.18205e-05	0	2.09465e-05	5.24412e-05	0.258743	DCN1-like protein 5 OS=Mus musculus OX=10090 GN=Dcun1d5 PE=1 SV=1
A0A1N9M8A6	0	0	0	0	0.000175211	0	0	0	0		0	7.87907e-05	0	0.000100066	8.20175e-05	0.000101736	0	7.60449e-05	0	1.94679e-05	4.87394e-05	0.258743	DCN1-like protein 5 OS=Mus musculus OX=10090 GN=Dcun1d5 PE=1 SV=1
A6H8H2	0	0	0	0	1.17206e-05	0	0	0	0		0	0	0	1.33876e-05	1.0973e-05	1.36111e-05	0	0	0	1.30229e-06	4.21907e-06	0.258788	DENN domain-containing protein 4C OS=Mus musculus OX=10090 GN=Dennd4c PE=1 SV=1
E9Q449	0	0	0	0	1.38324e-05	0	0	0	0		0	0	0	1.57998e-05	1.29501e-05	1.60636e-05	0	0	0	1.53694e-06	4.97929e-06	0.258788	DENN domain-containing protein 4C OS=Mus musculus OX=10090 GN=Dennd4c PE=1 SV=1
Q9WVA2	0	0	0	0	0.000230303	0	0	0	0		0	0	0	0.000263059	0.000215613	0.000267451	0	0	0	2.55892e-05	8.29025e-05	0.258788	Mitochondrial import inner membrane translocase subunit Tim8 A OS=Mus musculus OX=10090 GN=Timm8a1 PE=1 SV=1
A6H8H2-2	0	0	0	0	1.14268e-05	0	0	0	0		0	0	0	1.3052e-05	1.06979e-05	1.327e-05	0	0	0	1.26965e-06	4.11332e-06	0.258788	Isoform 2 of DENN domain-containing protein 4C OS=Mus musculus OX=10090 GN=Dennd4c
E9QP19	0	0	1.83601e-05	1.3251e-05	1.9596e-05	1.7472e-05	1.88182e-05	2.19787e-05	1.78708e-05		0	1.76242e-05	0	2.23831e-05	0	2.27568e-05	0	1.701e-05	0	1.41496e-05	8.8638e-06	0.258942	E3 ubiquitin-protein ligase TRIM33 OS=Mus musculus OX=10090 GN=Trim33 PE=1 SV=1
E9QME5	0	0	1.8638e-05	1.34516e-05	1.98926e-05	1.77365e-05	1.91031e-05	2.23114e-05	1.81413e-05		0	1.7891e-05	0	2.27219e-05	0	2.31013e-05	0	1.72675e-05	0	1.43638e-05	8.99798e-06	0.258942	E3 ubiquitin-protein ligase TRIM33 OS=Mus musculus OX=10090 GN=Trim33 PE=1 SV=1
Q99PP7-2	0	0	1.86049e-05	1.34277e-05	1.98572e-05	1.7705e-05	1.90691e-05	2.22717e-05	1.81091e-05		0	1.78592e-05	0	2.26815e-05	0	2.30602e-05	0	1.72368e-05	0	1.43383e-05	8.98198e-06	0.258942	Isoform Beta of E3 ubiquitin-protein ligase TRIM33 OS=Mus musculus OX=10090 GN=Trim33
A0A0G2JGY5	0	0	0.000108448	7.82702e-05	0.000115748	0.000103203	0.000111154	0.000129822	0.000105558		0	0.000104102	0	0.000132211	0	0.000134418	0	0.000100474	0	8.35781e-05	5.23561e-05	0.258942	E3 ubiquitin-protein ligase TRIM33 (Fragment) OS=Mus musculus OX=10090 GN=Trim33 PE=1 SV=1
Q99PP7	0	0	1.83279e-05	1.32278e-05	1.95616e-05	1.74414e-05	1.87852e-05	2.19402e-05	1.78395e-05		0	1.75934e-05	0	2.23439e-05	0	2.27169e-05	0	1.69803e-05	0	1.41249e-05	8.84827e-06	0.258942	E3 ubiquitin-protein ligase TRIM33 OS=Mus musculus OX=10090 GN=Trim33 PE=1 SV=2
Q7TPZ2	5.91973e-05	0	0	0.000137329	0.00013539	0.000165984	0.000146269	0.000113889	0.000138905		6.15838e-05	0	8.27942e-05	0	0.000158443	0.000196536	5.60014e-05	0	0	9.96626e-05	6.17065e-05	0.259078	Tcof1 protein (Fragment) OS=Mus musculus OX=10090 GN=Tcof1 PE=2 SV=1
Q6PB66	8.42031e-05	0.000210304	0.00024058	0.00020619	0.000240726	0.000257562	0.000277406	0.000287996	0.000219533		5.83985e-05	0.000360841	0.000157024	9.16548e-05	0.000345569	0.000149096	0.000106209	0.000167168	0.000160827	0.000224945	0.000177421	0.259148	Leucine-rich PPR motif-containing protein, mitochondrial OS=Mus musculus OX=10090 GN=Lrpprc PE=1 SV=2
Q8BHC2	0	0	7.34403e-05	0.000159012	7.83839e-05	0	0	8.79146e-05	0		0	7.04969e-05	0	8.95323e-05	0	0	0	0	0	4.43056e-05	1.7781e-05	0.259257	IST1 homolog OS=Mus musculus OX=10090 GN=Ist1 PE=2 SV=1
Q8BFY9	0.000174032	0.00015213	0.000163155	6.72879e-05	0.000199015	0.000133083	4.77789e-05	5.58033e-05	0.000113434		9.05241e-05	0.000246111	0	0.000142075	9.31601e-05	5.7779e-05	0	0.000129564	0	0.000122858	8.43571e-05	0.259309	Transportin-1 OS=Mus musculus OX=10090 GN=Tnpo1 PE=1 SV=2
Q8BFY9-2	0.000175597	0.000153498	0.000164622	6.78928e-05	0.000200804	0.000134279	4.82084e-05	5.63049e-05	0.000114453		9.13378e-05	0.000248323	0	0.000143352	9.39975e-05	5.82983e-05	0	0.000130729	0	0.000123962	8.51154e-05	0.259309	Isoform 2 of Transportin-1 OS=Mus musculus OX=10090 GN=Tnpo1
P32883-2	0.000415641	0.000415238	0	0.000241055	0.000237653	0.000211895	0	0	0.000108365		0	0.000320611	0	0.000135727	0.000222494	0.000137993	0	0.000103146	0	0.000181094	0.000102219	0.259409	Isoform 2B of GTPase KRas OS=Mus musculus OX=10090 GN=Kras
Q3U2W7	0.000415641	0.000415238	0	0.000241055	0.000237653	0.000211895	0	0	0.000108365		0	0.000320611	0	0.000135727	0.000222494	0.000137993	0	0.000103146	0	0.000181094	0.000102219	0.259409	Uncharacterized protein OS=Mus musculus OX=10090 GN=Kras PE=2 SV=1
Q5J7N1	0.000415641	0.000415238	0	0.000241055	0.000237653	0.000211895	0	0	0.000108365		0	0.000320611	0	0.000135727	0.000222494	0.000137993	0	0.000103146	0	0.000181094	0.000102219	0.259409	Kras protein OS=Mus musculus OX=10090 GN=Kras PE=2 SV=1
Q99KP6	0.000387601	0.000425948	0.000207644	0.000209808	0.000132973	0.00023712	0.00034052	0.000347995	0.000323376		0.000483873	0.000358779	0.000108421	0.000253142	8.29939e-05	0.000154421	0.00029334	0.0001539	0.000148063	0.000290332	0.000226326	0.259452	Pre-mRNA-processing factor 19 OS=Mus musculus OX=10090 GN=Prpf19 PE=1 SV=1
Q9D9S0	0	0	7.80988e-05	5.63662e-05	0.000166712	0	0	0	0		0	0	0	0	7.8039e-05	0	0	0	0	3.34641e-05	8.671e-06	0.25965	Uncharacterized protein OS=Mus musculus OX=10090 GN=Acsl5 PE=2 SV=1
D3Z1I2	0	2.86581e-05	6.14698e-05	2.21823e-05	0	0	0	0	0		0	2.95031e-05	0	0	0	0	0	0	0	1.24789e-05	3.27812e-06	0.259726	ARF GTPase-activating protein GIT2 OS=Mus musculus OX=10090 GN=Git2 PE=1 SV=1
Q5DU47	0	2.70307e-05	5.79792e-05	2.09226e-05	0	0	0	0	0		0	2.78277e-05	0	0	0	0	0	0	0	1.17703e-05	3.09197e-06	0.259726	MKIAA0148 protein (Fragment) OS=Mus musculus OX=10090 GN=Git2 PE=2 SV=1
Q80XR8	0	2.87425e-05	6.16509e-05	2.22476e-05	0	0	0	0	0		0	2.959e-05	0	0	0	0	0	0	0	1.25157e-05	3.28778e-06	0.259726	ARF GTPase-activating protein GIT2 OS=Mus musculus OX=10090 GN=Git2 PE=1 SV=2
J3QK07	0	2.87002e-05	6.15602e-05	2.22149e-05	0	0	0	0	0		0	2.95465e-05	0	0	0	0	0	0	0	1.24973e-05	3.28295e-06	0.259726	ARF GTPase-activating protein GIT2 OS=Mus musculus OX=10090 GN=Git2 PE=1 SV=1
F7BIK4	0	3.09289e-05	6.63406e-05	2.394e-05	0	0	0	0	0		0	3.18409e-05	0	0	0	0	0	0	0	1.34677e-05	3.53788e-06	0.259726	ARF GTPase-activating protein GIT2 OS=Mus musculus OX=10090 GN=Git2 PE=1 SV=2
Q8BVI7	0.000126851	0	0.00016989	9.80918e-05	0	0	0	0.000162699	0		0.000131965	0	0	0	0.000101856	0	0	0	0	6.19481e-05	2.59802e-05	0.259737	Uncharacterized protein (Fragment) OS=Mus musculus OX=10090 GN=Mtrex PE=2 SV=1
Q6PFQ7	4.8716e-05	4.86687e-05	7.82935e-05	5.65068e-05	0.000111418	0.000198684	2.6749e-05	0	2.54024e-05		0	0	0	3.18163e-05	0.000156467	9.70427e-05	0	2.41789e-05	0	6.60488e-05	3.43895e-05	0.259944	Ras GTPase-activating protein 4 OS=Mus musculus OX=10090 GN=Rasa4 PE=1 SV=1
Q02248	0.000100052	0.000274876	0.000241196	0.000174078	0.000314639	0.00015302	0.000329619	0.000352897	0.000365196		0.000312256	0.000334432	0.000279868	0.000294047	0.000267791	0.000265739	0.000283951	0.00024829	0.000382195	0.000256175	0.000296507	0.260167	Catenin beta-1 OS=Mus musculus OX=10090 GN=Ctnnb1 PE=1 SV=1
P46467	8.7996e-05	0.000131866	0.000235704	0.000136091	0.000150942	8.97212e-05	4.8317e-05	0	4.58845e-05		0	0.000181006	0	0.00017241	0.000141314	5.84296e-05	0	0	0	0.000102947	6.14621e-05	0.260282	Vacuolar protein sorting-associated protein 4B OS=Mus musculus OX=10090 GN=Vps4b PE=1 SV=2
Q3TN07	8.7996e-05	0.000131866	0.000235704	0.000136091	0.000150942	8.97212e-05	4.8317e-05	0	4.58845e-05		0	0.000181006	0	0.00017241	0.000141314	5.84296e-05	0	0	0	0.000102947	6.14621e-05	0.260282	Vesicle-fusing ATPase OS=Mus musculus OX=10090 GN=Vps4b PE=1 SV=1
Q3UKX3	0.000131994	0.000164832	7.07111e-05	7.65514e-05	0.000226413	0.000168227	7.24755e-05	0.000169295	0.000172067		0	0.000169693	9.23044e-05	0.000129308	7.06569e-05	0.000131467	0	6.55117e-05	0.000252106	0.000139174	0.000101227	0.260379	Uncharacterized protein (Fragment) OS=Mus musculus OX=10090 GN=Stau1 PE=2 SV=1
Q3TWP5	0.000135896	0.000169706	7.28017e-05	7.88147e-05	0.000233107	0.000173201	7.46182e-05	0.0001743	0.000177154		0	0.00017471	9.50334e-05	0.000133131	7.27459e-05	0.000135354	0	6.74485e-05	0.00025956	0.000143289	0.00010422	0.260379	Uncharacterized protein (Fragment) OS=Mus musculus OX=10090 GN=Stau1 PE=2 SV=1
A2A5S3	0.00015786	0.000197133	8.45676e-05	9.15524e-05	0.000270781	0.000201193	8.66777e-05	0.00020247	0.000205785		0	0.000202946	0.000110392	0.000154647	8.45028e-05	0.000157229	0	7.83493e-05	0.000301509	0.000166447	0.000121064	0.260379	Double-stranded RNA-binding protein Staufen homolog 1 OS=Mus musculus OX=10090 GN=Stau1 PE=1 SV=1
Q3TU43	0.000134032	0.000167377	7.18027e-05	7.77332e-05	0.000229908	0.000170824	7.35943e-05	0.000171909	0.000174723		0	0.000172312	9.37293e-05	0.000131304	7.17477e-05	0.000133496	0	6.6523e-05	0.000255998	0.000141323	0.00010279	0.260379	Uncharacterized protein (Fragment) OS=Mus musculus OX=10090 GN=Stau1 PE=2 SV=1
Q3TV28	0	9.90668e-05	0	0	0	0	0	0.000127186	0.000103415		0	0.000101988	0	0	0	0	0	0	0	3.66297e-05	1.1332e-05	0.260453	Uncharacterized protein (Fragment) OS=Mus musculus OX=10090 GN=Nucb2 PE=2 SV=1
A0A1B0GSX6	0.000107336	5.36158e-05	5.75013e-05	0	0	0	0.000471489	0.000413006	0.000447752		0	0	0	0	5.74573e-05	0	0.000203082	0	0.000410019	0.0001723	7.45065e-05	0.260748	PDZ and LIM domain protein 3 OS=Mus musculus OX=10090 GN=Pdlim3 PE=1 SV=1
P62843	0	0.00094216	0.000866089	0.00114598	0.000924389	0.00109893	0.0014795	0.00138238	0.00112401		0.00112125	0.00138563	0.00113057	0.000527932	0.00144238	0.00107349	0.00152942	0.00106987	0.00154393	0.000995938	0.00120272	0.260764	40S ribosomal protein S15 OS=Mus musculus OX=10090 GN=Rps15 PE=1 SV=2
Q8R010	0.000122094	0.000121976	6.54077e-05	9.44134e-05	0.000139621	6.22441e-05	6.70398e-05	7.8299e-05	6.36647e-05		0.000508067	0.000125573	0	0.000159479	0.000130715	8.10711e-05	0	0.000121197	0.000233198	9.05289e-05	0.000151033	0.260889	Aminoacyl tRNA synthase complex-interacting multifunctional protein 2 OS=Mus musculus OX=10090 GN=Aimp2 PE=1 SV=2
Q9ER64	0	0	0	0	2.556e-05	2.27896e-05	0	2.86678e-05	0		0	0	0	0	2.39296e-05	0	0	0	0	8.55749e-06	2.65884e-06	0.260927	Oxysterol-binding protein-related protein 5 OS=Mus musculus OX=10090 GN=Osbpl5 PE=1 SV=3
Q6ZPN6	0	0	0	0	4.70303e-05	4.19329e-05	0	5.27488e-05	0		0	0	0	0	4.40304e-05	0	0	0	0	1.57458e-05	4.89227e-06	0.260927	Oxysterol-binding protein (Fragment) OS=Mus musculus OX=10090 GN=mKIAA1534 PE=3 SV=1
G5E833	0	0	0	0	2.48768e-05	2.21805e-05	0	2.79016e-05	0		0	0	0	0	2.329e-05	0	0	0	0	8.32878e-06	2.58778e-06	0.260927	Oxysterol-binding protein OS=Mus musculus OX=10090 GN=Osbpl5 PE=1 SV=1
A2AFF6	0	1.53913e-05	0	1.19134e-05	0	3.14166e-05	0	0	0		0	1.58451e-05	0	0	0	0	0	0	0	6.52458e-06	1.76057e-06	0.261449	Cohesin subunit SA-2 OS=Mus musculus OX=10090 GN=Stag2 PE=1 SV=1
O35638	0	1.58539e-05	0	1.22714e-05	0	3.23609e-05	0	0	0		0	1.63214e-05	0	0	0	0	0	0	0	6.72069e-06	1.81349e-06	0.261449	Cohesin subunit SA-2 OS=Mus musculus OX=10090 GN=Stag2 PE=1 SV=3
Q5PR15	0	0	0	0	0	0	0.000373091	0	0		0	0	0.000475167	0	0.000181865	0	0	0	0.0012978	4.14546e-05	0.000217204	0.261612	60S ribosomal protein L30 OS=Mus musculus OX=10090 GN=Rpl30 PE=2 SV=1
P34022	0.00288696	0.00115366	0.00113416	0.000967388	0.000990417	0.00107931	0.000951106	0.000987415	0.00100358		0.00160179	0.00178152	0.00215346	0.00150838	0.000927242	0.00127797	0.00182073	0.00114629	0.00147041	0.00123933	0.00152087	0.261692	Ran-specific GTPase-activating protein OS=Mus musculus OX=10090 GN=Ranbp1 PE=1 SV=2
A0A286YCI0	0	0	0	0	3.74822e-05	0	3.59945e-05	0	3.41824e-05		0	3.37108e-05	0	0	0	0	0	0	0	1.19621e-05	3.74564e-06	0.261726	N-glycanase 1 OS=Mus musculus OX=10090 GN=Ngly1 PE=1 SV=1
A0A286YCZ7	0	0	0	0	8.90016e-05	0	8.54691e-05	0	8.11661e-05		0	8.00463e-05	0	0	0	0	0	0	0	2.84041e-05	8.89404e-06	0.261726	Peptide-N(4)-(N-acetyl-beta-glucosaminyl)asparagine amidase (Fragment) OS=Mus musculus OX=10090 GN=Ngly1 PE=1 SV=1
Q9JI78	0	0	0	0	3.43155e-05	0	3.29535e-05	0	3.12945e-05		0	3.08627e-05	0	0	0	0	0	0	0	1.09515e-05	3.42919e-06	0.261726	Peptide-N(4)-(N-acetyl-beta-glucosaminyl)asparagine amidase OS=Mus musculus OX=10090 GN=Ngly1 PE=1 SV=2
Q9D172	0.000146881	7.3369e-05	0	0.00011358	0	0	0	0	7.65891e-05		0	0	0	9.59275e-05	0	0	0	7.29002e-05	0	4.56021e-05	1.87586e-05	0.261878	Glutamine amidotransferase-like class 1 domain-containing protein 3A, mitochondrial OS=Mus musculus OX=10090 GN=Gatd3a PE=1 SV=1
O88712-3	0	5.31776e-05	0	0.000123483	0.000121741	0	0.000175363	0	0.000166534		0	0	0	0.000208583	0	7.06887e-05	0	0	0	7.11443e-05	3.10302e-05	0.261907	Isoform 3 of C-terminal-binding protein 1 OS=Mus musculus OX=10090 GN=Ctbp1
A0A0J9YUM4	0	5.79115e-05	0	0.000134476	0.000132578	0	0.000190974	0	0.000181359		0	0	0	0.000227152	0	7.69815e-05	0	0	0	7.74776e-05	3.37926e-05	0.261907	C-terminal-binding protein 1 OS=Mus musculus OX=10090 GN=Ctbp1 PE=1 SV=1
O88685	0.000618759	0	0	0	0	0	0	0	0		0	0.000681843	0.000618147	0	0	0	0	0	0.000675326	6.8751e-05	0.000219479	0.261973	26S proteasome regulatory subunit 6A OS=Mus musculus OX=10090 GN=Psmc3 PE=1 SV=2
Q3THI5	0.000676959	0	0	0	0	0	0	0	0		0	0.000745976	0.000676289	0	0	0	0	0	0.000738847	7.52177e-05	0.000240124	0.261973	AAA domain-containing protein OS=Mus musculus OX=10090 GN=Psmc3 PE=2 SV=1
Q3TKG4	0.000544804	0	0	0	0	0	0	0	0		0	0.000600347	0.000544265	0	0	0	0	0	0.00059461	6.05338e-05	0.000193247	0.261973	AAA domain-containing protein (Fragment) OS=Mus musculus OX=10090 GN=Psmc3 PE=2 SV=1
Q4VAA2-2	0.00281438	0	0	0	0	0	0	0	0		0.00103336	0	0.00138926	0.00118934	0	0	0.00156614	0	0.00189721	0.000312709	0.000786144	0.262104	Isoform 2 of Protein CDV3 OS=Mus musculus OX=10090 GN=Cdv3
A0A087WNP6	0.00282636	0	0	0	0	0	0	0	0		0.00103775	0	0.00139517	0.0011944	0	0	0.0015728	0	0.00190528	0.00031404	0.00078949	0.262104	Protein CDV3 OS=Mus musculus OX=10090 GN=Cdv3 PE=1 SV=1
Q4KMN6	0.000137089	0.000102717	0	7.9506e-05	0.000117576	0.00017472	3.76364e-05	0	3.57416e-05		0	0.000211491	0	0	3.6692e-05	4.55136e-05	0	6.80402e-05	0	7.61095e-05	4.0193e-05	0.262361	Pcdhgc3 protein OS=Mus musculus OX=10090 GN=Pcdhgc3 PE=2 SV=1
D3Z074	3.20248e-05	0	0	0	0	0	0	0	0		6.66317e-05	0	0	2.09153e-05	3.4286e-05	0	0	0	0	3.55831e-06	1.3537e-05	0.262512	Protein diaphanous homolog 1 OS=Mus musculus OX=10090 GN=Diaph1 PE=1 SV=2
F6XC54	3.20248e-05	0	0	0	0	0	0	0	0		6.66317e-05	0	0	2.09153e-05	3.4286e-05	0	0	0	0	3.55831e-06	1.3537e-05	0.262512	Protein diaphanous homolog 1 OS=Mus musculus OX=10090 GN=Diaph1 PE=1 SV=1
A0A0G2JGN6	0.000669775	0	0.000358808	0.000517925	0	0	0	0	0		0.000464518	0	0	0	0	0	0	0	0	0.000171834	5.16131e-05	0.26256	26S proteasome non-ATPase regulatory subunit 9 (Fragment) OS=Mus musculus OX=10090 GN=Psmd9 PE=1 SV=1
P62281	0.00222552	0.00172928	0.00198707	0.00162534	0.0012725	0.00239522	0.00230821	0	0.002192		0.00463048	0	0.00484189	0.00242247	0.0013237	0.00164195	0.0023393	0.00208642	0.0023615	0.00174835	0.0024053	0.262604	40S ribosomal protein S11 OS=Mus musculus OX=10090 GN=Rps11 PE=1 SV=3
Q3UC02	0.00222552	0.00172928	0.00198707	0.00162534	0.0012725	0.00239522	0.00230821	0	0.002192		0.00463048	0	0.00484189	0.00242247	0.0013237	0.00164195	0.0023393	0.00208642	0.0023615	0.00174835	0.0024053	0.262604	40S ribosomal protein S11 OS=Mus musculus OX=10090 GN=Rps11 PE=1 SV=1
Q8BHK9	6.30165e-05	6.29554e-05	3.37588e-05	2.43647e-05	9.00782e-05	1.6063e-05	1.73006e-05	2.02062e-05	3.28592e-05		0	1.62029e-05	0	4.1156e-05	3.3733e-05	0.000104608	0	1.56383e-05	0	4.0067e-05	2.3482e-05	0.262755	DNA excision repair protein ERCC-6-like OS=Mus musculus OX=10090 GN=Ercc6l PE=1 SV=1
Q8K0L9-2	0	0	3.1333e-05	2.2614e-05	0	0	0	0	6.09961e-05		0	0	0	0	3.13091e-05	0	0	0	0	1.27715e-05	3.47878e-06	0.262889	Isoform 2 of Zinc finger and BTB domain-containing protein 20 OS=Mus musculus OX=10090 GN=Zbtb20
Q8K0L9	0	0	2.82463e-05	2.03862e-05	0	0	0	0	5.4987e-05		0	0	0	0	2.82246e-05	0	0	0	0	1.15133e-05	3.13607e-06	0.262889	Zinc finger and BTB domain-containing protein 20 OS=Mus musculus OX=10090 GN=Zbtb20 PE=1 SV=1
Q9QZF3	0	0	2.82463e-05	2.03862e-05	0	0	0	0	5.4987e-05		0	0	0	0	2.82246e-05	0	0	0	0	1.15133e-05	3.13607e-06	0.262889	BTB/POZ domain zinc finger factor HOF-L OS=Mus musculus OX=10090 GN=Zbtb20 PE=2 SV=1
Q8BV31	0	0	0	0	0	0	7.22314e-05	8.43625e-05	6.85949e-05		0	0	0	0	7.0419e-05	0	0	0	0	2.5021e-05	7.82434e-06	0.262915	PH domain-containing protein (Fragment) OS=Mus musculus OX=10090 GN=Afap1 PE=2 SV=1
Q5RL20	0.000491449	0.000245486	0.000394915	0.000190014	0.000140499	0.000125271	0	0	0.00012813		0	0.000126362	0	0.000160482	0.000263075	0.000326324	0	0.000121959	0	0.000190641	0.000110911	0.2631	39S ribosomal protein L43, mitochondrial OS=Mus musculus OX=10090 GN=Mrpl43 PE=1 SV=1
Q810B1	0.000504132	0.000251821	0.000405106	0.000194918	0.000144125	0.000128504	0	0	0.000131437		0	0.000129623	0	0.000164624	0.000269864	0.000334745	0	0.000125106	0	0.00019556	0.000113774	0.2631	Mitochondrial ribosomal protein L43 (Fragment) OS=Mus musculus OX=10090 GN=Mrpl43 PE=2 SV=1
Q6P060	0.00049771	0.000248614	0.000399945	0.000192435	0.000142289	0.000126867	0	0	0.000129762		0	0.000127972	0	0.000162527	0.000266426	0.000330481	0	0.000123512	0	0.000193069	0.000112324	0.2631	Mrpl43 protein (Fragment) OS=Mus musculus OX=10090 GN=Mrpl43 PE=2 SV=1
Q6ZQ88	0	0	4.9075e-05	3.54189e-05	0.000104757	7.0052e-05	5.02995e-05	2.93736e-05	9.55343e-05		0	7.06622e-05	0	0	4.90374e-05	3.04135e-05	0	2.27332e-05	8.74836e-05	4.82789e-05	2.89256e-05	0.263152	Lysine-specific histone demethylase 1A OS=Mus musculus OX=10090 GN=Kdm1a PE=1 SV=2
A3KG93	0	0	4.79507e-05	3.46074e-05	0.000102357	6.84471e-05	4.91472e-05	2.87007e-05	9.33457e-05		0	6.90434e-05	0	0	4.7914e-05	2.97168e-05	0	2.22124e-05	8.54794e-05	4.71729e-05	2.82629e-05	0.263152	Lysine-specific histone demethylase OS=Mus musculus OX=10090 GN=Kdm1a PE=1 SV=1
Q3TFE2	7.4278e-05	7.42059e-05	0	2.87189e-05	4.24704e-05	0	0	0	3.87314e-05		0.000154545	0.000152788	0	0	3.97613e-05	0	0	3.68659e-05	0.00014187	2.87116e-05	5.84256e-05	0.263376	Nsp1_C domain-containing protein OS=Mus musculus OX=10090 GN=Nup62 PE=2 SV=1
Q3U2X1	7.4278e-05	7.42059e-05	0	2.87189e-05	4.24704e-05	0	0	0	3.87314e-05		0.000154545	0.000152788	0	0	3.97613e-05	0	0	3.68659e-05	0.00014187	2.87116e-05	5.84256e-05	0.263376	Nsp1_C domain-containing protein OS=Mus musculus OX=10090 GN=Nup62 PE=2 SV=1
Q3UDG5	7.4278e-05	7.42059e-05	0	2.87189e-05	4.24704e-05	0	0	0	3.87314e-05		0.000154545	0.000152788	0	0	3.97613e-05	0	0	3.68659e-05	0.00014187	2.87116e-05	5.84256e-05	0.263376	Nsp1_C domain-containing protein OS=Mus musculus OX=10090 GN=Nup62 PE=2 SV=1
Q5FWJ9	7.4278e-05	7.42059e-05	0	2.87189e-05	4.24704e-05	0	0	0	3.87314e-05		0.000154545	0.000152788	0	0	3.97613e-05	0	0	3.68659e-05	0.00014187	2.87116e-05	5.84256e-05	0.263376	Nucleoporin 62 OS=Mus musculus OX=10090 GN=Nup62 PE=1 SV=1
Q63850	7.4278e-05	7.42059e-05	0	2.87189e-05	4.24704e-05	0	0	0	3.87314e-05		0.000154545	0.000152788	0	0	3.97613e-05	0	0	3.68659e-05	0.00014187	2.87116e-05	5.84256e-05	0.263376	Nuclear pore glycoprotein p62 OS=Mus musculus OX=10090 GN=Nup62 PE=1 SV=2
A7VJ98	0.000275142	0.000824627	0.000442193	0.000531906	0.000786599	0.000561073	0.000755378	0.000882242	0.000573879		0	0	0	0.00125787	0.000736424	0.000913477	0	0.000819357	0	0.000625893	0.000414125	0.263787	Glia maturation factor OS=Mus musculus OX=10090 GN=Gmfb PE=2 SV=1
Q3U8F5	8.56803e-05	0.00029959	0.000275401	0.00026502	0.000391919	0.00030576	0.000376364	0.000439573	0.000357416		0.000178269	0.000528727	0	0.000223831	0.000229325	0.00028446	0.000162109	0.000255151	0.000327296	0.000310747	0.000243241	0.263933	PCI domain-containing protein OS=Mus musculus OX=10090 GN=Psmd12 PE=2 SV=1
Q9D8W5	8.56803e-05	0.00029959	0.000275401	0.00026502	0.000391919	0.00030576	0.000376364	0.000439573	0.000357416		0.000178269	0.000528727	0	0.000223831	0.000229325	0.00028446	0.000162109	0.000255151	0.000327296	0.000310747	0.000243241	0.263933	26S proteasome non-ATPase regulatory subunit 12 OS=Mus musculus OX=10090 GN=Psmd12 PE=1 SV=4
Q9JIG8	0	0.000109641	0	8.4866e-05	0.000125502	0.000111899	0.000120521	0	0		0	0	0	0	0.000117497	0.000145746	0	0	0	6.13811e-05	2.92492e-05	0.263959	PRA1 family protein 2 OS=Mus musculus OX=10090 GN=Praf2 PE=1 SV=1
E9Q1S3	0	0.000159099	0.000170629	0.000102623	0.000151762	0.000135313	0.000174886	0	0.000193762		0.000110449	0.000191089	0	0	0.000113665	0.000140993	0	0.000158082	0	0.000120897	7.93644e-05	0.264054	Protein transport protein SEC23 OS=Mus musculus OX=10090 GN=Sec23a PE=1 SV=1
Q01405	0	0.000153068	0.000164161	9.8733e-05	0.000146009	0.000130184	0.000168257	0	0.000186417		0.000106262	0.000183845	0	0	0.000109357	0.000135648	0	0.00015209	0	0.000116314	7.63558e-05	0.264054	Protein transport protein Sec23A OS=Mus musculus OX=10090 GN=Sec23a PE=1 SV=2
E9Q949	0	0	0.000141422	0	0	0	0	0	0		0	0.000135754	0	0	0.000141314	0.000175289	0	0	0	1.57136e-05	5.02619e-05	0.264144	Interferon-related developmental regulator 1 OS=Mus musculus OX=10090 GN=Ifrd1 PE=1 SV=1
Q3TJN6	0.000193417	0.000289844	0.000362657	0.000299132	0.000165887	0.00044372	0.000265504	0.000496152	0.000302565		0.000201215	0.000149195	0.000135258	0.000315801	0.000517684	0.000449503	0.000182975	0.000191995	0	0.000313209	0.000238181	0.264222	Sorting nexin OS=Mus musculus OX=10090 GN=Snx5 PE=2 SV=1
Q8C5E7	0.000193417	0.000289844	0.000362657	0.000299132	0.000165887	0.00044372	0.000265504	0.000496152	0.000302565		0.000201215	0.000149195	0.000135258	0.000315801	0.000517684	0.000449503	0.000182975	0.000191995	0	0.000313209	0.000238181	0.264222	Sorting nexin OS=Mus musculus OX=10090 GN=Snx5 PE=2 SV=1
Q9D8U8	0.000193417	0.000289844	0.000362657	0.000299132	0.000165887	0.00044372	0.000265504	0.000496152	0.000302565		0.000201215	0.000149195	0.000135258	0.000315801	0.000517684	0.000449503	0.000182975	0.000191995	0	0.000313209	0.000238181	0.264222	Sorting nexin-5 OS=Mus musculus OX=10090 GN=Snx5 PE=1 SV=1
Q3UZL8	7.06514e-05	0	3.7849e-05	0.000109267	0	0	0.000155173	0	0.000110521		0	0	0	4.61423e-05	0.00011346	0	0	7.01318e-05	0	5.3718e-05	2.5526e-05	0.264228	Uncharacterized protein (Fragment) OS=Mus musculus OX=10090 GN=Srp72 PE=2 SV=1
A0JLN1	6.98931e-05	0	3.74427e-05	0.000108094	0	0	0.000153508	0	0.000109335		0	0	0	4.56471e-05	0.000112242	0	0	6.93791e-05	0	5.31414e-05	2.5252e-05	0.264228	Srp72 protein (Fragment) OS=Mus musculus OX=10090 GN=Srp72 PE=2 SV=1
A0A0J9YTU3	3.69284e-05	1.84463e-05	1.97831e-05	4.28341e-05	0	0	0	0	0		0	1.89902e-05	5.16486e-05	4.82357e-05	5.93037e-05	4.90411e-05	0	0	0	1.31102e-05	2.52466e-05	0.264294	Cytospin-B OS=Mus musculus OX=10090 GN=Specc1 PE=1 SV=1
Q5SXY1-2	4.9456e-05	2.4704e-05	2.64943e-05	5.73651e-05	0	0	0	0	0		0	2.54324e-05	6.91698e-05	6.45993e-05	7.9422e-05	6.56779e-05	0	0	0	1.75577e-05	3.38113e-05	0.264294	Isoform 2 of Cytospin-B OS=Mus musculus OX=10090 GN=Specc1
Q5SXY1	3.66169e-05	1.82907e-05	1.96162e-05	4.24728e-05	0	0	0	0	0		0	1.883e-05	5.12129e-05	4.78289e-05	5.88035e-05	4.86275e-05	0	0	0	1.29996e-05	2.50336e-05	0.264294	Cytospin-B OS=Mus musculus OX=10090 GN=Specc1 PE=1 SV=2
A0A0J9YUR2	3.99491e-05	1.99552e-05	2.14013e-05	4.63379e-05	0	0	0	0	0		0	2.05436e-05	5.58734e-05	5.21814e-05	6.41547e-05	5.30527e-05	0	0	0	1.41826e-05	2.73118e-05	0.264294	Cytospin-B OS=Mus musculus OX=10090 GN=Specc1 PE=1 SV=1
Q5SXY1-3	3.95848e-05	1.97732e-05	2.12062e-05	4.59153e-05	0	0	0	0	0		0	2.03563e-05	5.53639e-05	5.17056e-05	6.35698e-05	5.25689e-05	0	0	0	1.40533e-05	2.70627e-05	0.264294	Isoform 4 of Cytospin-B OS=Mus musculus OX=10090 GN=Specc1
A0A0J9YUF8	5.00259e-05	2.49887e-05	2.67996e-05	5.80262e-05	0	0	0	0	0		0	2.57255e-05	6.99669e-05	6.53437e-05	8.03372e-05	6.64347e-05	0	0	0	1.776e-05	3.42009e-05	0.264294	Cytospin-B OS=Mus musculus OX=10090 GN=Specc1 PE=1 SV=1
A0A0J9YV86	5.50285e-05	2.74876e-05	2.94795e-05	6.38288e-05	0	0	0	0	0		0	2.82981e-05	7.69636e-05	7.1878e-05	8.83709e-05	7.30782e-05	0	0	0	1.9536e-05	3.7621e-05	0.264294	Cytospin-B OS=Mus musculus OX=10090 GN=Specc1 PE=1 SV=1
A0A075DC90	0.000172116	0.000515846	0.000461024	0.000465828	0.00068888	0.000614215	0.000472527	0.000662264	0.000448738		0.00107433	0.000265528	0.000481446	0.000562042	0.000552805	0.000457141	0.000651293	0.000512549	0.000986214	0.00050016	0.000615927	0.264313	Cytochrome c oxidase subunit 2 OS=Mus musculus OX=10090 GN=COX2 PE=3 SV=1
P00405	0.000172116	0.000515846	0.000461024	0.000465828	0.00068888	0.000614215	0.000472527	0.000662264	0.000448738		0.00107433	0.000265528	0.000481446	0.000562042	0.000552805	0.000457141	0.000651293	0.000512549	0.000986214	0.00050016	0.000615927	0.264313	Cytochrome c oxidase subunit 2 OS=Mus musculus OX=10090 GN=Mtco2 PE=1 SV=1
Q7JCZ1	0.000172116	0.000515846	0.000461024	0.000465828	0.00068888	0.000614215	0.000472527	0.000662264	0.000448738		0.00107433	0.000265528	0.000481446	0.000562042	0.000552805	0.000457141	0.000651293	0.000512549	0.000986214	0.00050016	0.000615927	0.264313	Cytochrome c oxidase subunit 2 OS=Mus musculus OX=10090 GN=mt-Co2 PE=1 SV=1
A0A0R4J093	0.000172116	0.000515846	0.000368819	0.000798563	0.00068888	0.000789705	0.000472527	0.000551887	0.000807728		0	0.000619566	0.000240723	0.000786859	0.000644939	0.000571426	0.000325647	0.000512549	0.000328738	0.000574008	0.000447827	0.264662	UMP-CMP kinase OS=Mus musculus OX=10090 GN=Cmpk1 PE=1 SV=1
Q9DBP5	0.000199338	0.000597434	0.000427153	0.000924866	0.000797836	0.000914607	0.000547264	0.000639175	0.000935481		0	0.000717558	0.000278797	0.000911311	0.000746945	0.000661805	0.000377152	0.000593616	0.000380732	0.000664795	0.000518657	0.264662	UMP-CMP kinase OS=Mus musculus OX=10090 GN=Cmpk1 PE=1 SV=1
G5E8J8	0	4.08716e-05	2.19167e-05	1.5818e-05	0	0	0	0	0		0	0	0	0	2.18999e-05	0	0	0	0	8.73403e-06	2.43333e-06	0.264854	Protein Wiz OS=Mus musculus OX=10090 GN=Wiz PE=1 SV=1
O88286-3	0	3.97478e-05	2.13141e-05	1.5383e-05	0	0	0	0	0		0	0	0	0	2.12978e-05	0	0	0	0	8.49388e-06	2.36642e-06	0.264854	Isoform 2 of Protein Wiz OS=Mus musculus OX=10090 GN=Wiz
O88286	0	2.31783e-05	1.2429e-05	8.97039e-06	0	0	0	0	0		0	0	0	0	1.24195e-05	0	0	0	0	4.95308e-06	1.37995e-06	0.264854	Protein Wiz OS=Mus musculus OX=10090 GN=Wiz PE=1 SV=2
O88286-2	0	4.08288e-05	2.18938e-05	1.58014e-05	0	0	0	0	0		0	0	0	0	2.1877e-05	0	0	0	0	8.72489e-06	2.43078e-06	0.264854	Isoform S of Protein Wiz OS=Mus musculus OX=10090 GN=Wiz
F6ZBR8	0	3.68577e-05	1.97644e-05	1.42645e-05	0	0	0	0	0		0	0	0	0	1.97492e-05	0	0	0	0	7.87629e-06	2.19436e-06	0.264854	Protein Wiz OS=Mus musculus OX=10090 GN=Wiz PE=1 SV=3
A0A494BAG6	0	2.31646e-05	1.24216e-05	8.96507e-06	0	0	0	0	0		0	0	0	0	1.24121e-05	0	0	0	0	4.95014e-06	1.37913e-06	0.264854	Protein Wiz OS=Mus musculus OX=10090 GN=Wiz PE=1 SV=1
P97429	0.00146973	0.00073415	0.00111542	0.000520901	0.000630265	0.000874149	0.000941499	0.00102108	0.000957964		0.00127415	0.000818781	0.00102779	0.000879886	0.000917876	0.00113855	0.00115865	0.000851036	0.00140358	0.00091835	0.00105226	0.264906	Annexin A4 OS=Mus musculus OX=10090 GN=Anxa4 PE=1 SV=4
Q7TMN7	0.00146973	0.00073415	0.00111542	0.000520901	0.000630265	0.000874149	0.000941499	0.00102108	0.000957964		0.00127415	0.000818781	0.00102779	0.000879886	0.000917876	0.00113855	0.00115865	0.000851036	0.00140358	0.00091835	0.00105226	0.264906	Annexin OS=Mus musculus OX=10090 GN=Anxa4 PE=2 SV=1
D6REF7	0.000240679	0	0	0	0.000137614	0.000122699	4.40508e-05	0.000102898	8.36661e-05		0.000500764	0.000165024	0	0.000104791	0.000214727	0	0.00015179	3.98182e-05	0.000153231	8.12897e-05	0.000147794	0.264925	Sphingosine-1-phosphate lyase 1 OS=Mus musculus OX=10090 GN=Sgpl1 PE=1 SV=1
Q9CQG2-2	0	0	0	2.88836e-05	8.54279e-05	3.80843e-05	0	0	0		0	0	0	0	3.99894e-05	0	0	0	0	1.69329e-05	4.44327e-06	0.265171	Isoform 2 of RNA N6-adenosine-methyltransferase METTL16 OS=Mus musculus OX=10090 GN=Mettl16
Q9CQG2	0	0	0	2.73167e-05	8.07935e-05	3.60183e-05	0	0	0		0	0	0	0	3.782e-05	0	0	0	0	1.60143e-05	4.20222e-06	0.265171	RNA N6-adenosine-methyltransferase METTL16 OS=Mus musculus OX=10090 GN=Mettl16 PE=1 SV=1
Q5SW15	0	0	0	2.54741e-05	7.53437e-05	3.35887e-05	0	0	0		0	0	0	0	3.52689e-05	0	0	0	0	1.49341e-05	3.91877e-06	0.265171	U6 small nuclear RNA (adenine-(43)-N(6))-methyltransferase OS=Mus musculus OX=10090 GN=Mettl16 PE=1 SV=1
A0A0R4J263	0	0	7.34403e-05	0	0	6.98881e-05	0	0	7.14832e-05		0	0	0	0	0	0	0	6.80402e-05	0	2.38679e-05	7.56002e-06	0.265399	1-acyl-sn-glycerol-3-phosphate acyltransferase OS=Mus musculus OX=10090 GN=Agpat1 PE=1 SV=1
O35083	0	0	7.34403e-05	0	0	6.98881e-05	0	0	7.14832e-05		0	0	0	0	0	0	0	6.80402e-05	0	2.38679e-05	7.56002e-06	0.265399	1-acyl-sn-glycerol-3-phosphate acyltransferase alpha OS=Mus musculus OX=10090 GN=Agpat1 PE=1 SV=1
Q91VJ9	0	0	7.34403e-05	0	0	6.98881e-05	0	0	7.14832e-05		0	0	0	0	0	0	0	6.80402e-05	0	2.38679e-05	7.56002e-06	0.265399	1-acyl-sn-glycerol-3-phosphate acyltransferase OS=Mus musculus OX=10090 GN=Agpat1 PE=2 SV=1
Q8BUB3	0	0	6.42039e-05	0	0	6.10985e-05	0	0	6.24929e-05		0	0	0	0	0	0	0	5.9483e-05	0	2.08661e-05	6.60922e-06	0.265399	1-acyl-sn-glycerol-3-phosphate acyltransferase OS=Mus musculus OX=10090 GN=Agpat1 PE=2 SV=1
Q9DBN7	0	0	0.000506967	0.000313622	0.000541093	0	0.000445385	0.000606885	0.000493456		0.000281283	0.000417127	0	0	0.00043421	0	0.000255785	0.000402591	0	0.000323045	0.000198999	0.265428	Uncharacterized protein OS=Mus musculus OX=10090 GN=Eci1 PE=2 SV=1
Q9D3B1	0	0	0	0	0	7.84178e-05	8.44596e-05	9.86444e-05	0		0	0	0	0	8.23403e-05	0	0	0	0	2.9058e-05	9.14893e-06	0.265563	Very-long-chain (3R)-3-hydroxyacyl-CoA dehydratase 2 OS=Mus musculus OX=10090 GN=Hacd2 PE=1 SV=1
Q3U3X7	0	0	0	0	0	3.14166e-05	3.38371e-05	3.952e-05	0		0	0	0	0	3.29881e-05	0	0	0	0	1.16415e-05	3.66534e-06	0.265563	Uncharacterized protein OS=Mus musculus OX=10090 GN=Trim25 PE=2 SV=1
Q5SU72	0	0	0	0	0	5.1468e-05	5.54334e-05	6.47433e-05	0		0	0	0	0	5.40425e-05	0	0	0	0	1.90716e-05	6.00472e-06	0.265563	E3 ubiquitin/ISG15 ligase TRIM25 OS=Mus musculus OX=10090 GN=Trim25 PE=1 SV=1
Q99PC9	6.57748e-05	6.5711e-05	0.000105709	0.00020345	0.000263259	0.000134129	0.000108347	8.43625e-05	0		0	0.000202946	0	4.29574e-05	0.000176048	4.36747e-05	0	0.000163228	0	0.000114527	6.98726e-05	0.265753	Serine/threonine-protein phosphatase 2A 56 kDa regulatory subunit OS=Mus musculus OX=10090 GN=Ppp2r5d PE=2 SV=1
A0A0N4SUU3	0.000146881	7.3369e-05	0	5.679e-05	0	0.00014976	0	0	0		0	0	0	0	0	9.75292e-05	0	7.29002e-05	0	4.74222e-05	1.89366e-05	0.265965	Selenocysteine-specific elongation factor (Fragment) OS=Mus musculus OX=10090 GN=Eefsec PE=1 SV=1
A0A494BBL9	0	0	0.000188563	0	0	0	0.000193268	0.000225727	0.000367076		0	0	0	0	0	0	0	0.000349396	0	0.000108293	3.88217e-05	0.266012	Stimulator of interferon genes protein (Fragment) OS=Mus musculus OX=10090 GN=Sting1 PE=1 SV=1
Q9Z0W3-2	4.65676e-05	0	2.49469e-05	0	2.66262e-05	0	0	2.98637e-05	0		0	0	0	3.04132e-05	0	0	0	2.31126e-05	0	1.42227e-05	5.94731e-06	0.26603	Isoform 2 of Nuclear pore complex protein Nup160 OS=Mus musculus OX=10090 GN=Nup160
I6L9H1	5.30845e-05	5.30331e-05	2.84381e-05	2.05247e-05	0	2.70626e-05	0	0	0		0	5.45968e-05	0	0	0	0	0	2.63471e-05	0	2.02381e-05	8.99377e-06	0.266045	Dishevelled 2, dsh homolog (Drosophila) OS=Mus musculus OX=10090 GN=Dvl2 PE=2 SV=1
Q60838	5.30845e-05	5.30331e-05	2.84381e-05	2.05247e-05	0	2.70626e-05	0	0	0		0	5.45968e-05	0	0	0	0	0	2.63471e-05	0	2.02381e-05	8.99377e-06	0.266045	Segment polarity protein dishevelled homolog DVL-2 OS=Mus musculus OX=10090 GN=Dvl2 PE=1 SV=2
A2ACG7	6.35288e-05	0.000190402	0.0001021	0.000147377	0.000290594	0.000194323	0.000174412	0.000203705	0.000198758		0	0.000392032	0	0.000207453	0.000136029	0.00012655	0.000120198	9.45925e-05	0	0.000173911	0.00011965	0.26612	Dolichyl-diphosphooligosaccharide--protein glycosyltransferase subunit 2 OS=Mus musculus OX=10090 GN=Rpn2 PE=1 SV=1
Q61833	6.43661e-05	0.000192911	0.000103446	0.000149319	0.000294424	0.000196884	0.000176711	0.000206389	0.000201378		0	0.000397199	0	0.000210187	0.000137822	0.000128218	0.000121782	9.58391e-05	0	0.000176203	0.000121227	0.26612	Dolichyl-diphosphooligosaccharide--protein glycosyltransferase subunit 2 OS=Mus musculus OX=10090 GN=Rpn2 PE=2 SV=1
Q9DBG6	6.19179e-05	0.000185574	9.9511e-05	0.00014364	0.000283225	0.000189396	0.00016999	0.000198539	0.000193718		0	0.000382091	0	0.000202193	0.00013258	0.000123341	0.00011715	9.21939e-05	0	0.000169501	0.000116617	0.26612	Dolichyl-diphosphooligosaccharide--protein glycosyltransferase subunit 2 OS=Mus musculus OX=10090 GN=Rpn2 PE=1 SV=1
Q3U505	5.92871e-05	0.000177689	9.52829e-05	0.000137537	0.000271192	0.000181348	0.000162767	0.000190104	0.000185487		0	0.000365857	0	0.000193602	0.000126947	0.000118101	0.000112173	8.82767e-05	0	0.000162299	0.000111662	0.26612	Dolichyl-diphosphooligosaccharide--protein glycosyltransferase subunit 2 (Fragment) OS=Mus musculus OX=10090 GN=Rpn2 PE=2 SV=1
P55264	0	0	5.79792e-05	8.36905e-05	6.1882e-05	0	0	0	0		0.000450364	0.000278277	0	0	0	0	0	5.37159e-05	0	2.26169e-05	8.69286e-05	0.266594	Adenosine kinase OS=Mus musculus OX=10090 GN=Adk PE=1 SV=2
P55264-2	0	0	6.0668e-05	8.75718e-05	6.47519e-05	0	0	0	0		0.00047125	0.000291183	0	0	0	0	0	5.62071e-05	0	2.36658e-05	9.096e-05	0.266594	Isoform Short of Adenosine kinase OS=Mus musculus OX=10090 GN=Adk
Q9D7B7	0	0.000280136	0.000200292	0.000144556	0.000320661	0.000571812	0.000205289	0.000119884	9.7477e-05		0	0.000192264	0	0.000244179	0.000400277	0.000248256	0	9.27821e-05	0	0.000215567	0.000130862	0.266676	Probable glutathione peroxidase 8 OS=Mus musculus OX=10090 GN=Gpx8 PE=1 SV=1
Q99JX6	0	0.0015215	0.00153762	0	0	0	0	0	0		0.00170625	0	0	0	0.00100339	0.00116684	0	0.00110476	0.00145443	0.000339902	0.000715075	0.26674	Annexin OS=Mus musculus OX=10090 GN=Anxa6 PE=2 SV=1
Q8CI32	0	4.36603e-05	0	0	9.99526e-05	0	4.79927e-05	5.60529e-05	0		0	0	0	5.70844e-05	0	0	0	4.33813e-05	0	2.75176e-05	1.11629e-05	0.266789	BAG family molecular chaperone regulator 5 OS=Mus musculus OX=10090 GN=Bag5 PE=1 SV=1
Q8C470	0.000180047	8.99362e-05	0.000289361	0	0.00030884	0.000275366	0.000395442	0.000230928	0		0	0	0	0	0.0004819	0.000239104	0	0.000268085	0	0.000196658	0.000109899	0.266959	Uncharacterized protein OS=Mus musculus OX=10090 GN=Eif4e PE=2 SV=1
Q5BKP5	0	0	0	2.05806e-05	0	5.42728e-05	0	0	2.77557e-05		0	0	0	0	2.84938e-05	0	0	0	0	1.1401e-05	3.16598e-06	0.266997	RNA helicase OS=Mus musculus OX=10090 GN=Ddx50 PE=2 SV=1
Q99MJ9	0	0	0	2.05806e-05	0	5.42728e-05	0	0	2.77557e-05		0	0	0	0	2.84938e-05	0	0	0	0	1.1401e-05	3.16598e-06	0.266997	ATP-dependent RNA helicase DDX50 OS=Mus musculus OX=10090 GN=Ddx50 PE=2 SV=1
Q8BRU5	0	0	0	2.25802e-05	0	5.95459e-05	0	0	3.04525e-05		0	0	0	0	3.12623e-05	0	0	0	0	1.25087e-05	3.47358e-06	0.266998	RNA helicase OS=Mus musculus OX=10090 GN=Ddx50 PE=2 SV=1
Q91WJ8-2	0	0	0	0	0	0.000563161	0	0.000521993	0		0.000483873	0	0.00056921	0.000607541	0	0	0.000440011	0	0.000222094	0.000120573	0.000258081	0.267062	Isoform 2 of Far upstream element-binding protein 1 OS=Mus musculus OX=10090 GN=Fubp1
F6YB25	0	0.000201198	0.000107889	0.0002336	0.000345455	0.000205341	0.000331743	0.000387459	0.000210028		0.000419024	0	0	0.000263059	0.000107806	0.000401177	0	9.99559e-05	0	0.000224746	0.000143447	0.267167	Regulation of nuclear pre-mRNA domain-containing protein 1B (Fragment) OS=Mus musculus OX=10090 GN=Rprd1b PE=1 SV=1
P61028	0	9.4281e-05	0	7.29765e-05	0.000323759	0.000192445	0.000103636	0	9.84188e-05		0.000392709	0.000194122	0	0.000123269	0.000202072	0.000250655	0.00035711	0	0	9.83909e-05	0.000168882	0.267421	Ras-related protein Rab-8B OS=Mus musculus OX=10090 GN=Rab8b PE=1 SV=1
Q0PD49	0	9.4281e-05	0	7.29765e-05	0.000323759	0.000192445	0.000103636	0	9.84188e-05		0.000392709	0.000194122	0	0.000123269	0.000202072	0.000250655	0.00035711	0	0	9.83909e-05	0.000168882	0.267421	RAB8B, member RAS oncogene family OS=Mus musculus OX=10090 GN=Rab8b PE=1 SV=1
D3Z1T4	0	0.000103809	0	0	0	0	0	0	0.000108365		0.000432397	0	0	0	0	0.000551974	0	0	0	2.3575e-05	0.000109375	0.267452	Guanine nucleotide-binding protein G(I)/G(S)/G(T) subunit beta-2 (Fragment) OS=Mus musculus OX=10090 GN=Gnb2 PE=1 SV=1
Q08024	0.00104466	0.000417458	0.000335783	0.000242345	0.000358386	0	0	0.000267975	0		0	0.000107442	0.00058443	0.000272906	0.000111842	0.000277463	0	0	0	0.000296289	0.000150454	0.267577	Core-binding factor subunit beta OS=Mus musculus OX=10090 GN=Cbfb PE=1 SV=1
J7NUP1	0	4.96595e-05	0	3.8438e-05	0	5.06822e-05	0	0	0		0	0.000153371	0	6.4928e-05	5.32174e-05	6.60121e-05	0	0	0	1.542e-05	3.75032e-05	0.267839	Interferon-gamma-inducible GTPase Ifggd3 protein OS=Mus musculus OX=10090 GN=Irgm1 PE=1 SV=1
Q60766-2	0	4.96595e-05	0	3.8438e-05	0	5.06822e-05	0	0	0		0	0.000153371	0	6.4928e-05	5.32174e-05	6.60121e-05	0	0	0	1.542e-05	3.75032e-05	0.267839	Isoform 2 of Immunity-related GTPase family M protein 1 OS=Mus musculus OX=10090 GN=Irgm1
A0A1G5SJJ3	0	4.77168e-05	0	3.69343e-05	0	4.86995e-05	0	0	0		0	0.000147371	0	6.2388e-05	5.11356e-05	6.34297e-05	0	0	0	1.48167e-05	3.60361e-05	0.267839	Irgm1 OS=Mus musculus OX=10090 GN=OTTMUSPWKG00059374 PE=3 SV=1
Q60766	0	4.77168e-05	0	3.69343e-05	0	4.86995e-05	0	0	0		0	0.000147371	0	6.2388e-05	5.11356e-05	6.34297e-05	0	0	0	1.48167e-05	3.60361e-05	0.267839	Immunity-related GTPase family M protein 1 OS=Mus musculus OX=10090 GN=Irgm1 PE=1 SV=1
F6USD5	0.000322894	0	0	0	0	0	0.000177295	0.000207072	0		0	0	0	0	0	0.000214403	0	0	0	7.85846e-05	2.38225e-05	0.26787	Mesencephalic astrocyte-derived neurotrophic factor (Fragment) OS=Mus musculus OX=10090 GN=Manf PE=1 SV=1
F6T4L3	0.000305236	0	0	0	0	0	0.000167599	0.000195747	0		0	0	0	0	0	0.000202678	0	0	0	7.4287e-05	2.25198e-05	0.26787	Mesencephalic astrocyte-derived neurotrophic factor (Fragment) OS=Mus musculus OX=10090 GN=Manf PE=1 SV=1
Q9CXI5	0.000218269	0	0	0	0	0	0.000119848	0.000139976	0		0	0	0	0	0	0.000144932	0	0	0	5.31214e-05	1.61035e-05	0.26787	Mesencephalic astrocyte-derived neurotrophic factor OS=Mus musculus OX=10090 GN=Manf PE=1 SV=1
Q3U3F6	0.000263988	0.000461531	0.000424266	0.00035724	0.000377355	0.000201873	0.000289902	0.00033859	0.000137653		0	0.000678771	0	0.000258615	0.000141314	0.000350578	0	0.000327558	0.000252106	0.000316933	0.000223216	0.267924	RRM domain-containing protein OS=Mus musculus OX=10090 GN=Raly PE=2 SV=1
Q64012-2	0.000263988	0.000461531	0.000424266	0.00035724	0.000377355	0.000201873	0.000289902	0.00033859	0.000137653		0	0.000678771	0	0.000258615	0.000141314	0.000350578	0	0.000327558	0.000252106	0.000316933	0.000223216	0.267924	Isoform 1 of RNA-binding protein Raly OS=Mus musculus OX=10090 GN=Raly
A2AL49	0.00015382	0	0	0.000208156	0	0.000235253	8.44596e-05	0.000147967	0.000200519		0	0	0.000107567	0	0	0.000153205	0.000145515	0.000190861	0	0.000114464	6.63498e-05	0.268217	Alkylglycerone-phosphate synthase OS=Mus musculus OX=10090 GN=Agps PE=1 SV=1
Q3V199	0	0	0	4.03908e-05	5.9731e-05	5.3257e-05	5.73602e-05	6.69938e-05	0		0	0.000161163	0	6.82265e-05	5.5921e-05	6.93657e-05	0.000197652	0	0	3.08592e-05	6.13698e-05	0.268402	W2 domain-containing protein (Fragment) OS=Mus musculus OX=10090 GN=Bzw2 PE=2 SV=1
Q91VK1	0	0	0	3.60528e-05	5.3316e-05	4.75373e-05	5.11998e-05	5.97987e-05	0		0	0.000143854	0	6.08991e-05	4.99152e-05	6.19159e-05	0.000176424	0	0	2.7545e-05	5.47787e-05	0.268402	Basic leucine zipper and W2 domain-containing protein 2 OS=Mus musculus OX=10090 GN=Bzw2 PE=1 SV=1
Q3TRM2	0	0	0	4.95283e-05	7.3244e-05	6.53053e-05	7.03368e-05	8.21497e-05	0		0	0.000197623	0	8.36613e-05	6.8572e-05	8.50582e-05	0.000242367	0	0	3.78405e-05	7.52534e-05	0.268402	Uncharacterized protein OS=Mus musculus OX=10090 GN=Bzw2 PE=2 SV=1
A0A0R4J1W7	0	3.26904e-05	7.01188e-05	2.53034e-05	3.74194e-05	0	0	0	0		0	3.36543e-05	0	0	0	0	0	3.24815e-05	0	1.83925e-05	7.34842e-06	0.268513	Cell division cycle protein 23 homolog OS=Mus musculus OX=10090 GN=Cdc23 PE=1 SV=1
Q8BGZ4	0	3.26904e-05	7.01188e-05	2.53034e-05	3.74194e-05	0	0	0	0		0	3.36543e-05	0	0	0	0	0	3.24815e-05	0	1.83925e-05	7.34842e-06	0.268513	Cell division cycle protein 23 homolog OS=Mus musculus OX=10090 GN=Cdc23 PE=1 SV=2
Q3TY06	0	0.00011281	0.000161314	0.000116425	0.000172173	0.000191889	0	0.00014483	0.000353284		0.000156629	0.000154849	0.000105287	4.91651e-05	0	0	0.000142431	7.47262e-05	0.000143783	0.000139192	9.18746e-05	0.268703	Alpha-MPP (Fragment) OS=Mus musculus OX=10090 GN=Pmpca PE=2 SV=1
Q3UDE0	0	0.000126182	0.000180435	0.000130225	0.000192581	0.000214635	0	0.000161998	0.00039516		0.000175195	0.000173204	0.000117768	5.49929e-05	0	0	0.000159314	8.35838e-05	0.000160827	0.000155691	0.000102765	0.268703	Alpha-MPP (Fragment) OS=Mus musculus OX=10090 GN=Pmpca PE=2 SV=1
Q69ZM3	0	6.37783e-05	0	4.93665e-05	7.30046e-05	6.50919e-05	7.0107e-05	0	6.65774e-05		0	0	0	0	6.83479e-05	0	0	0.000126742	0	4.31029e-05	2.16766e-05	0.268973	MKIAA1299 protein (Fragment) OS=Mus musculus OX=10090 GN=Sh2b1 PE=2 SV=1
Q149V4	0	0	0	0	0.00138539	0.00185285	0	0.0019423	0.0028427		0.00567144	0.00186899	0	0	0	0.00241328	0.0045843	0	0.00173543	0.000891471	0.00180816	0.268993	Histone H2A OS=Mus musculus OX=10090 GN=H2ac20 PE=2 SV=1
Q64523	0	0	0	0	0.00138539	0.00185285	0	0.0019423	0.0028427		0.00567144	0.00186899	0	0	0	0.00241328	0.0045843	0	0.00173543	0.000891471	0.00180816	0.268993	Histone H2A type 2-C OS=Mus musculus OX=10090 GN=H2ac20 PE=1 SV=3
contaminant_KERATIN02	0.00131909	0.00141194	0.00114411	0.000631446	0.000897886	0.000640454	0.000758778	0.000805648	0.000982606		0.00156831	0.00135667	0.00114208	0.000861496	0.000874237	0.000875881	0.00225806	0.000654695	0.000959788	0.000954662	0.00117236	0.269039	no description
Q80XI3-2	5.009e-05	2.50207e-05	2.68339e-05	3.87337e-05	5.72805e-05	5.10721e-05	2.75035e-05	4.8184e-05	3.91783e-05		0	6.43962e-05	0	6.54274e-05	4.02201e-05	4.98899e-05	0	3.72913e-05	0	4.0433e-05	2.85806e-05	0.269131	Isoform 2 of Eukaryotic translation initiation factor 4 gamma 3 OS=Mus musculus OX=10090 GN=Eif4g3
A0A0R4J112	4.95187e-05	2.47353e-05	2.65279e-05	3.82919e-05	5.66271e-05	5.04895e-05	2.71898e-05	4.76344e-05	3.87314e-05		0	6.36617e-05	0	6.46811e-05	3.97613e-05	4.93208e-05	0	3.68659e-05	0	3.99718e-05	2.82545e-05	0.269131	Eukaryotic translation initiation factor 4 gamma 3 OS=Mus musculus OX=10090 GN=Eif4g3 PE=1 SV=1
Q80XI3-4	4.95187e-05	2.47353e-05	2.65279e-05	3.82919e-05	5.66271e-05	5.04895e-05	2.71898e-05	4.76344e-05	3.87314e-05		0	6.36617e-05	0	6.46811e-05	3.97613e-05	4.93208e-05	0	3.68659e-05	0	3.99718e-05	2.82545e-05	0.269131	Isoform 4 of Eukaryotic translation initiation factor 4 gamma 3 OS=Mus musculus OX=10090 GN=Eif4g3
Z4YKC4	4.98663e-05	2.4909e-05	2.67141e-05	3.85607e-05	5.70246e-05	5.08439e-05	2.73806e-05	4.79687e-05	3.90032e-05		0	6.41086e-05	0	6.51352e-05	4.00404e-05	4.96671e-05	0	3.71247e-05	0	4.02524e-05	2.84529e-05	0.269131	Eukaryotic translation initiation factor 4 gamma 3 OS=Mus musculus OX=10090 GN=Eif4g3 PE=1 SV=1
D6RGM1	0	8.37604e-05	8.98304e-05	6.48332e-05	9.58773e-05	8.54854e-05	9.20718e-05	0	0		0	0.00017246	0	0	0	0	0	8.32251e-05	0	5.68732e-05	2.84095e-05	0.26939	Replication factor C subunit 4 (Fragment) OS=Mus musculus OX=10090 GN=Rfc4 PE=1 SV=2
Q99J62	0	5.36158e-05	5.75013e-05	4.15004e-05	6.1372e-05	5.47201e-05	5.89361e-05	0	0		0	0.000110394	0	0	0	0	0	5.32732e-05	0	3.64051e-05	1.81852e-05	0.26939	Replication factor C subunit 4 OS=Mus musculus OX=10090 GN=Rfc4 PE=1 SV=1
Q3UI84	0	5.27464e-05	5.65689e-05	4.08274e-05	6.03768e-05	5.38327e-05	5.79804e-05	0	0		0	0.000108603	0	0	0	0	0	5.24093e-05	0	3.58147e-05	1.78903e-05	0.26939	Replication factor C subunit 4 OS=Mus musculus OX=10090 GN=Rfc4 PE=1 SV=1
Q60951	0.00121336	0.000848529	0	0	0.000901901	0.00123715	0.00119922	0.00108938	0.000885769		0	0.00149751	0.00220613	0.000871689	0.000974276	0.00104738	0.00137742	0.0013851	0.00069525	0.000819479	0.0011172	0.269788	MYB-1b OS=Mus musculus OX=10090 GN=Ybx1 PE=2 SV=1
Q3UKC1	4.79978e-05	2.39756e-05	2.57131e-05	1.85579e-05	0	2.44694e-05	0	0	0		0	0.000197461	0.000134261	3.13473e-05	0	3.18707e-05	0	0	0	1.56349e-05	4.38822e-05	0.269819	Tax1-binding protein 1 homolog OS=Mus musculus OX=10090 GN=Tax1bp1 PE=1 SV=2
A0A6M8U8I5	0	0	0	0	0	0	0.000630963	0	0		0	0	0	0.000375246	0.000307565	0	0	0.000285168	0.0010974	7.0107e-05	0.000229487	0.270016	ATP synthase F0 subunit 8 OS=Mus musculus OX=10090 GN=ATP8 PE=4 SV=1
A0A1L1SU47	0	0	0	0	0.000489184	0	0.000313179	0.000365776	0.000297412		0	0	0	0	0.000457981	0	0	0.000141543	0	0.000162839	6.66138e-05	0.270094	39S ribosomal protein L3, mitochondrial (Fragment) OS=Mus musculus OX=10090 GN=Mrpl3 PE=1 SV=1
Q8BK57	0	5.56016e-05	5.9631e-05	0	0	5.67467e-05	0	0	0		0	0	0	0	0	0	0	5.52463e-05	0	1.91088e-05	6.13848e-06	0.270423	Uncharacterized protein OS=Mus musculus OX=10090 GN=Eif2b2 PE=2 SV=1
P80317	0.000588629	0.000808579	0.00094601	0.00073966	0.00096762	0.00067519	0.000929214	0.00113246	0.000767333		0.00199017	0.000908096	0.00113199	0.000768865	0.000787738	0.000830559	0.000696062	0.000803412	0.00112427	0.000839411	0.00100457	0.270482	T-complex protein 1 subunit zeta OS=Mus musculus OX=10090 GN=Cct6a PE=1 SV=3
Q3TI05	0.000588629	0.000808579	0.00094601	0.00073966	0.00096762	0.00067519	0.000929214	0.00113246	0.000767333		0.00199017	0.000908096	0.00113199	0.000768865	0.000787738	0.000830559	0.000696062	0.000803412	0.00112427	0.000839411	0.00100457	0.270482	Chaperonin containing Tcp1, subunit 6a (Zeta) OS=Mus musculus OX=10090 GN=Cct6a PE=2 SV=1
Q3TIX8	0.000588629	0.000808579	0.00094601	0.00073966	0.00096762	0.00067519	0.000929214	0.00113246	0.000767333		0.00199017	0.000908096	0.00113199	0.000768865	0.000787738	0.000830559	0.000696062	0.000803412	0.00112427	0.000839411	0.00100457	0.270482	Uncharacterized protein OS=Mus musculus OX=10090 GN=Cct6a PE=2 SV=1
Q52KG9	0.000588629	0.000808579	0.00094601	0.00073966	0.00096762	0.00067519	0.000929214	0.00113246	0.000767333		0.00199017	0.000908096	0.00113199	0.000768865	0.000787738	0.000830559	0.000696062	0.000803412	0.00112427	0.000839411	0.00100457	0.270482	Chaperonin containing Tcp1, subunit 6a (Zeta) OS=Mus musculus OX=10090 GN=Cct6a PE=2 SV=1
P16301	0	0	4.77865e-05	0	0	4.54751e-05	0	5.72047e-05	0		0.000185595	9.17426e-05	0	0	4.77499e-05	5.923e-05	0	0	0	1.67185e-05	4.2702e-05	0.270718	Phosphatidylcholine-sterol acyltransferase OS=Mus musculus OX=10090 GN=Lcat PE=1 SV=2
Q791M3	0	0	4.77865e-05	0	0	4.54751e-05	0	5.72047e-05	0		0.000185595	9.17426e-05	0	0	4.77499e-05	5.923e-05	0	0	0	1.67185e-05	4.2702e-05	0.270718	Lecithin-cholesterol acyltransferase Lcat OS=Mus musculus OX=10090 GN=Lcat PE=3 SV=1
Q9CW47	0	0	4.71407e-05	0	0	4.48606e-05	0	5.64317e-05	0		0.000183087	9.05028e-05	0	0	4.71046e-05	5.84296e-05	0	0	0	1.64926e-05	4.21249e-05	0.270718	Uncharacterized protein (Fragment) OS=Mus musculus OX=10090 GN=Lcat PE=2 SV=1
E0CZ27	0	0	0	0.000888597	0	0	0.00126193	0	0.00171199		0.00273246	0.000675349	0	0.00107213	0	0	0.00248477	0	0.00125418	0.000429168	0.000913209	0.270857	Histone H3 (Fragment) OS=Mus musculus OX=10090 GN=H3f3a PE=3 SV=1
A0A1L1SRC3	0.00049456	0	0.000132471	0	0	0	0.000135777	0	0.000257882		0	0.000127162	0.000345849	0.000161498	0.00026474	0.000328389	0	0.000122731	0.000472301	0.00011341	0.000202519	0.271173	RNA-binding protein 7 OS=Mus musculus OX=10090 GN=Rbm7 PE=1 SV=1
P62717	0.00044398	0.000554437	0.00142708	0	0.000761571	0.00124488	0.0013408	0.000996532	0.000694524		0.000923758	0.00102741	0.00155239	0.000724906	0.00118832	0.00117922	0.00084002	0.000991608	0.000847994	0.000829311	0.00103063	0.271491	60S ribosomal protein L18a OS=Mus musculus OX=10090 GN=Rpl18a PE=1 SV=1
Q9CYI4	0.000210621	0.000210417	0.000225665	0.000162869	0.000180642	0.000268438	0.000115648	0.000270142	0.000219652		0.000438225	0.000108311	0.000147289	0.000343891	0.00016912	0.000279706	0.0003985	0.000209072	0.000201142	0.000207122	0.000255028	0.271632	Putative RNA-binding protein Luc7-like 1 OS=Mus musculus OX=10090 GN=Luc7l PE=1 SV=2
Q3TV90	0.000318941	0.000318631	0.000341722	0.000246631	0.000273544	0.000406492	0.000175124	0.000409072	0.000332615		0.000663597	0.000164013	0.000223037	0.000520749	0.000256095	0.000423555	0.000603443	0.000316595	0.000304586	0.000313641	0.000386186	0.271632	Uncharacterized protein (Fragment) OS=Mus musculus OX=10090 GN=Luc7l PE=2 SV=1
A0A0R4J047	0.000240432	0.000240199	0.000257606	0.000185922	0.00020621	0.000306432	0.000132017	0.000308377	0.000250741		0.00050025	0.000123641	0.000168136	0.000392565	0.000193056	0.000319295	0.000454903	0.000238664	0.000229611	0.000236437	0.000291125	0.271632	Putative RNA-binding protein Luc7-like 1 OS=Mus musculus OX=10090 GN=Luc7l PE=1 SV=1
A2APB8	5.24433e-05	0.000104785	2.80946e-05	0	0	0	5.75912e-05	0	0.000109384		0	8.09059e-05	0	0	0	3.48225e-05	0	5.20576e-05	0	3.91442e-05	1.86429e-05	0.271713	Targeting protein for Xklp2 OS=Mus musculus OX=10090 GN=Tpx2 PE=1 SV=1
Q8BTJ3	5.24433e-05	0.000104785	2.80946e-05	0	0	0	5.75912e-05	0	0.000109384		0	8.09059e-05	0	0	0	3.48225e-05	0	5.20576e-05	0	3.91442e-05	1.86429e-05	0.271713	Uncharacterized protein OS=Mus musculus OX=10090 GN=Tpx2 PE=2 SV=1
Q9CT36	5.62162e-05	0.000112323	3.01158e-05	0	0	0	6.17345e-05	0	0.000117253		0	8.67264e-05	0	0	0	3.73277e-05	0	5.58027e-05	0	4.19603e-05	1.99841e-05	0.271713	Uncharacterized protein (Fragment) OS=Mus musculus OX=10090 GN=Tpx2 PE=2 SV=1
Q3TIE4	0.000274498	0.000274232	0.000245088	0	0.000313903	0.000186586	0	0.000410749	0.000286267		0.000190376	0	0	0.00029879	0.00019592	0.000303779	0	0.000317893	0	0.000221258	0.000145195	0.271794	RNA helicase OS=Mus musculus OX=10090 GN=Ddx39a PE=2 SV=1
Q3TPL7	0.000274498	0.000274232	0.000245088	0	0.000313903	0.000186586	0	0.000410749	0.000286267		0.000190376	0	0	0.00029879	0.00019592	0.000303779	0	0.000317893	0	0.000221258	0.000145195	0.271794	RNA helicase OS=Mus musculus OX=10090 GN=Ddx39a PE=2 SV=1
Q8C079-2	0	0	0	0	5.20732e-05	9.28583e-05	0	5.84048e-05	4.74888e-05		0	0	0	0	0	6.04726e-05	0	4.52015e-05	0	2.78695e-05	1.17416e-05	0.272009	Isoform 2 of Striatin-interacting protein 1 OS=Mus musculus OX=10090 GN=Strip1
Q8CIM8	0	4.049e-05	2.17121e-05	0	0	0	0	0	0		8.43264e-05	2.08419e-05	0	2.64696e-05	0	0	0	4.02312e-05	0	6.91134e-06	1.90966e-05	0.272109	Integrator complex subunit 4 OS=Mus musculus OX=10090 GN=Ints4 PE=1 SV=1
Q9JKX4-2	0.000285184	0.000284908	0.000203703	0.000183773	0	0	0.000104393	6.09627e-05	0.000148706		0	0	0.000132954	0.000186253	0.000101773	0.000315605	0	0	0	0.000141292	8.18429e-05	0.272325	Isoform 2 of Protein AATF OS=Mus musculus OX=10090 GN=Aatf
G3UZZ3	4.84142e-05	0	0.000233425	0.000112313	0.000221456	0.000172772	0	0	0.00020196		0	0	0	0	0.000233247	0.000192883	0	9.61163e-05	0	0.000110038	5.80273e-05	0.272333	Dynamin GTPase (Fragment) OS=Mus musculus OX=10090 GN=Dnm2 PE=1 SV=1
Q9CZ28	0	0	0	5.85509e-05	0.000173174	0	8.31501e-05	0	7.89639e-05		0	0	0	0	8.10638e-05	0	0	7.51607e-05	0	4.37599e-05	1.73583e-05	0.272396	Vacuolar-sorting protein SNF8 OS=Mus musculus OX=10090 GN=Snf8 PE=1 SV=1
A2A6M1	0	0	0	6.48332e-05	0.000191755	0	9.20718e-05	0	8.74365e-05		0	0	0	0	8.97616e-05	0	0	8.32251e-05	0	4.84551e-05	1.92207e-05	0.272396	Vacuolar-sorting protein SNF8 OS=Mus musculus OX=10090 GN=Snf8 PE=1 SV=1
E9Q452	0.00152944	0	0.00223457	0	0	0	0	0	0		0.0031822	0.00293152	0.00447266	0	0	0	0	0	0	0.000418223	0.00117626	0.272478	Tropomyosin alpha-1 chain OS=Mus musculus OX=10090 GN=Tpm1 PE=1 SV=1
E9Q454	0.00149747	0	0.00218785	0	0	0	0	0	0		0.00311567	0.00287023	0.00437915	0	0	0	0	0	0	0.00040948	0.00115167	0.272478	Tropomyosin alpha-1 chain OS=Mus musculus OX=10090 GN=Tpm1 PE=1 SV=1
K7Q7T7	0.000406982	0.000508233	0.000545064	0.000629423	0.000698106	0.000622441	0.000558665	0.00078299	0.000424431		0.00169356	0.000627863	0.000853815	0.000531598	0.000980365	0.000405356	0.000770019	0.000403989	0.000388664	0.000575148	0.000739469	0.272519	RAS-related C3 botulinum substrate 1 OS=Mus musculus OX=10090 GN=Rac1 PE=1 SV=1
P63001	0.000406982	0.000508233	0.000545064	0.000629423	0.000698106	0.000622441	0.000558665	0.00078299	0.000424431		0.00169356	0.000627863	0.000853815	0.000531598	0.000980365	0.000405356	0.000770019	0.000403989	0.000388664	0.000575148	0.000739469	0.272519	Ras-related C3 botulinum toxin substrate 1 OS=Mus musculus OX=10090 GN=Rac1 PE=1 SV=1
Q8BPG5	0.000406982	0.000508233	0.000545064	0.000629423	0.000698106	0.000622441	0.000558665	0.00078299	0.000424431		0.00169356	0.000627863	0.000853815	0.000531598	0.000980365	0.000405356	0.000770019	0.000403989	0.000388664	0.000575148	0.000739469	0.272519	Uncharacterized protein OS=Mus musculus OX=10090 GN=Rac1 PE=2 SV=1
Q9D859	0.000406982	0.000508233	0.000545064	0.000629423	0.000698106	0.000622441	0.000558665	0.00078299	0.000424431		0.00169356	0.000627863	0.000853815	0.000531598	0.000980365	0.000405356	0.000770019	0.000403989	0.000388664	0.000575148	0.000739469	0.272519	Uncharacterized protein OS=Mus musculus OX=10090 GN=Rac1 PE=2 SV=1
Q3TLP8	0.000370334	0.000462468	0.000495983	0.000572745	0.000635244	0.000566392	0.000508359	0.000712483	0.000386212		0.00154106	0.000571326	0.000776931	0.000483729	0.000892086	0.000368854	0.000700681	0.00036761	0.000353666	0.000523358	0.000672882	0.272519	Ras-related C3 botulinum toxin substrate 1 OS=Mus musculus OX=10090 GN=Rac1 PE=1 SV=1
Q8C4N8	0.000781405	0.000975808	0.00104652	0.00120849	0.00134036	0.00119509	0.00107264	0.00150334	0.000814908		0.00325163	0.0012055	0.00163933	0.00102067	0.0018823	0.000778283	0.00147844	0.000775658	0.000746235	0.00110428	0.00141978	0.272519	Uncharacterized protein (Fragment) OS=Mus musculus OX=10090 GN=Rac1 PE=2 SV=1
Q5R3X4	0	0	0	0	0	0	0.000195025	0	0		0	0.000182651	0	0	0.000190131	0.000235843	0	0	0	2.16694e-05	6.76251e-05	0.272597	CH2 domain (Fragment) OS=Mus musculus OX=10090 PE=4 SV=1
P01865	0	0	0	0	0	0	5.39013e-05	0	0		0	5.04815e-05	0	0	5.25489e-05	6.51828e-05	0	0	0	5.98904e-06	1.86903e-05	0.272597	Ig gamma-2A chain C region, membrane-bound form OS=Mus musculus OX=10090 GN=Igh-1a PE=1 SV=3
P01863	0	0	0	0	0	0	6.50083e-05	0	0		0	6.08837e-05	0	0	6.33771e-05	7.86144e-05	0	0	0	7.22314e-06	2.25417e-05	0.272597	Ig gamma-2A chain C region, A allele OS=Mus musculus OX=10090 GN=Ighg PE=1 SV=1
Q5SWZ5	5.16574e-05	1.72024e-05	9.22454e-06	2.66305e-05	4.92274e-05	0	2.83641e-05	1.10426e-05	2.69361e-05		0	4.42742e-05	2.40829e-05	2.24916e-05	0	2.28671e-05	0	2.56388e-05	0	2.44761e-05	1.54838e-05	0.272658	Myosin phosphatase Rho-interacting protein OS=Mus musculus OX=10090 GN=Mprip PE=1 SV=1
Q9D832	0	0.000173734	0.000186325	0.000134476	0.000198867	0.000118208	0.000127316	0.000297397	0.000181359		0	0.000298095	0	0.000227152	0	7.69815e-05	0	0.000287707	0	0.00015752	9.88817e-05	0.272756	DnaJ homolog subfamily B member 4 OS=Mus musculus OX=10090 GN=Dnajb4 PE=1 SV=1
Q63918	0.000654286	0.000420205	0.000500729	0.00039753	0.000320661	0.000428859	0.000153967	5.99418e-05	0.000146216		0.000388951	0.000432595	0.000653638	0.00128194	0.000750518	0.000682704	0	0.000185564	0.000178525	0.000342488	0.000506048	0.27277	Caveolae-associated protein 2 OS=Mus musculus OX=10090 GN=Cavin2 PE=1 SV=3
A0A0R4J1Z3	0	7.9334e-05	0	0	9.08106e-05	0	0	0	8.28158e-05		0	8.16733e-05	0	0	0	0	0	0	0	2.81067e-05	9.07481e-06	0.272796	Transmembrane protein 33 OS=Mus musculus OX=10090 GN=Tmem33 PE=1 SV=1
Q9CR67	0	7.90128e-05	0	0	9.04429e-05	0	0	0	8.24806e-05		0	8.13426e-05	0	0	0	0	0	0	0	2.79929e-05	9.03807e-06	0.272796	Transmembrane protein 33 OS=Mus musculus OX=10090 GN=Tmem33 PE=1 SV=1
Q9CWD1	0	0.000110261	0	0	0.000126211	0	0	0	0.0001151		0	0.000113512	0	0	0	0	0	0	0	3.90636e-05	1.26124e-05	0.272796	Uncharacterized protein OS=Mus musculus OX=10090 GN=Tmem33 PE=2 SV=1
Q9CZM3	0	0.00015489	0	0	0.000177297	0	0	0	0.000161688		0	0.000159457	0	0	0	0	0	0	0	5.4875e-05	1.77175e-05	0.272796	Transmembrane protein 33 OS=Mus musculus OX=10090 GN=Tmem33 PE=1 SV=1
F8VQ28	0.000198326	6.60446e-05	0.000141661	7.66809e-05	7.55987e-05	0.00013481	0	0	0.000103415		0	3.3996e-05	9.24605e-05	8.63509e-05	0.000106165	0.000131689	0	6.56225e-05	0	8.8504e-05	5.73649e-05	0.273091	Paxillin OS=Mus musculus OX=10090 GN=Pxn PE=1 SV=1
Q8VI36	0.000198326	6.60446e-05	0.000141661	7.66809e-05	7.55987e-05	0.00013481	0	0	0.000103415		0	3.3996e-05	9.24605e-05	8.63509e-05	0.000106165	0.000131689	0	6.56225e-05	0	8.8504e-05	5.73649e-05	0.273091	Paxillin OS=Mus musculus OX=10090 GN=Pxn PE=1 SV=1
Q8BWM0	0	5.08234e-05	5.45064e-05	0.000157356	0.000232702	0	0	0	0		0	0.000156966	0	0	0	0	0	0	0	5.50431e-05	1.74406e-05	0.273302	Prostaglandin E synthase 2 OS=Mus musculus OX=10090 GN=Ptges2 PE=1 SV=3
Q8BKC5	3.56155e-05	0.000106743	0.000171718	0.000165245	0.000122185	0.000145255	0.000136891	0.000137041	0.000111428		0.000148205	0.000457877	0.000149437	6.97813e-05	9.53257e-05	0.000141893	0.000202156	0.000141414	0.00013605	0.000125791	0.000171349	0.27344	Importin-5 OS=Mus musculus OX=10090 GN=Ipo5 PE=1 SV=3
Q80WJ7	0.000404873	0.000168533	0.000180747	0.00023481	0.000231496	0.000344009	0.000333462	0.000302918	0.000246302		0.000421195	0.000312305	0.00028313	0.000352562	0.000361217	0.000537674	0.000127671	0.00026793	0.000257767	0.000271906	0.000324606	0.273462	Protein LYRIC OS=Mus musculus OX=10090 GN=Mtdh PE=1 SV=1
B8JJM6	5.4797e-05	0	0	0	0	0	0	0	0		0	0	0.000306559	0.000107363	0	0	0	0	0	6.08855e-06	4.59914e-05	0.273472	C3/C5 convertase OS=Mus musculus OX=10090 GN=Cfb PE=4 SV=1
F6XQ00	5.49511e-05	0	0	0	0	0	0	0	0		0	0	0.000307422	0.000107665	0	0	0	0	0	6.10568e-06	4.61208e-05	0.273472	C3/C5 convertase OS=Mus musculus OX=10090 GN=Cfb PE=4 SV=1
E9QKM8	0.000270851	3.38235e-05	0.000253923	0.000235624	0	6.90402e-05	0.000111539	0.000173696	0.000141232		0.00028177	0.000139283	0.00047352	0.000176892	0.000253728	0.00031473	0	0.000100822	0.00012933	0.000143303	0.000207786	0.273746	CD44 antigen OS=Mus musculus OX=10090 GN=Cd44 PE=1 SV=1
P15379-5	0.000271321	3.38822e-05	0.000254363	0.000236033	0	6.91601e-05	0.000111733	0.000173998	0.000141477		0.000282259	0.000139525	0.000474342	0.000177199	0.000254169	0.000315277	0	0.000100997	0.000129555	0.000143552	0.000208147	0.273746	Isoform 6 of CD44 antigen OS=Mus musculus OX=10090 GN=Cd44
A2APM3	0.000336812	4.20607e-05	0.000315761	0.000293007	0	8.58539e-05	0.000138703	0.000215997	0.000175627		0.000350391	0.000173204	0.000588838	0.000219972	0.00031552	0.000391378	0	0.000125376	0.000160827	0.000178202	0.000258389	0.273746	CD44 antigen OS=Mus musculus OX=10090 GN=Cd44 PE=1 SV=1
P15379-8	0.000224219	2.80002e-05	0.000210206	0.000195058	0	5.71538e-05	9.2336e-05	0.000143791	0.000116916		0.000233259	0.000115303	0.000391996	0.000146437	0.000210045	0.000260544	0	8.34639e-05	0.000107064	0.000118631	0.000172012	0.273746	Isoform 3 of CD44 antigen OS=Mus musculus OX=10090 GN=Cd44
A2APM4	0.000313817	3.91891e-05	0.000294203	0.000273003	0	7.99924e-05	0.000129233	0.00020125	0.000163636		0.000326469	0.000161379	0.000548636	0.000204953	0.000293978	0.000364657	0	0.000116816	0.000149846	0.000166036	0.000240748	0.273746	CD44 antigen OS=Mus musculus OX=10090 GN=Cd44 PE=1 SV=1
P15379-10	0.000253703	3.16821e-05	0.000237846	0.000220707	0	6.46692e-05	0.000104478	0.000162699	0.00013229		0.000263931	0.000130465	0.00044354	0.000165693	0.000237664	0.000294804	0	9.44389e-05	0.000121142	0.00013423	0.000194631	0.273746	Isoform 8 of CD44 antigen OS=Mus musculus OX=10090 GN=Cd44
P15379-7	0.000212338	2.65165e-05	0.000199067	0.000184722	0	5.41253e-05	8.74432e-05	0.000136172	0.000110721		0.000220899	0.000109194	0.000371224	0.000138678	0.000198915	0.000246738	0	7.90412e-05	0.000101391	0.000112345	0.000162898	0.273746	Isoform 2 of CD44 antigen OS=Mus musculus OX=10090 GN=Cd44
A2APM2	0.00020036	2.50207e-05	0.000187838	0.000174302	0	5.10721e-05	8.25105e-05	0.000128491	0.000104475		0.000208438	0.000103034	0.000350283	0.000130855	0.000187694	0.00023282	0	7.45825e-05	9.56712e-05	0.000106008	0.000153709	0.273746	CD44 antigen OS=Mus musculus OX=10090 GN=Cd44 PE=1 SV=1
A2APM5	0.000360094	4.49681e-05	0.000337588	0.000313261	0	9.17885e-05	0.000148291	0.000230928	0.000187767		0.000374611	0.000185176	0.000629541	0.000235177	0.00033733	0.000418432	0	0.000134042	0.000171944	0.000190521	0.00027625	0.273746	CD44 antigen OS=Mus musculus OX=10090 GN=Cd44 PE=1 SV=1
P15379-4	0.000238962	2.98412e-05	0.000224026	0.000207883	0	6.09116e-05	9.8407e-05	0.000153246	0.000124604		0.000248595	0.000122885	0.000417769	0.000156065	0.000223855	0.000277675	0	8.89516e-05	0.000114103	0.000126431	0.000183322	0.273746	Isoform 4 of CD44 antigen OS=Mus musculus OX=10090 GN=Cd44
Q80X37	0.00026945	3.36486e-05	0.000252609	0.000234406	0	6.86831e-05	0.000110962	0.000172798	0.000140501		0.000280313	0.000138563	0.00047107	0.000175977	0.000252416	0.000313102	0	0.000100301	0.000128661	0.000142562	0.000206711	0.273746	CD44 antigen OS=Mus musculus OX=10090 GN=Cd44 PE=1 SV=1
P15379-2	0.000430526	5.37635e-05	0.000403618	0.000374532	0	0.000109742	0.000177295	0.000276096	0.000224493		0.000447882	0.000221395	0.000752675	0.000281176	0.000403309	0.000500274	0	0.00016026	0.000205574	0.000227785	0.000330283	0.273746	Isoform 13 of CD44 antigen OS=Mus musculus OX=10090 GN=Cd44
P15379-9	0.000253292	3.16307e-05	0.000237461	0.000220349	0	6.45644e-05	0.000104308	0.000162435	0.000132076		0.000263503	0.000130254	0.000442822	0.000165424	0.000237279	0.000294326	0	9.42858e-05	0.000120946	0.000134013	0.000194315	0.273746	Isoform 5 of CD44 antigen OS=Mus musculus OX=10090 GN=Cd44
P15379-3	0.000339004	4.23344e-05	0.000317816	0.000294914	0	8.64126e-05	0.000139606	0.000217403	0.00017677		0.000352671	0.000174331	0.00059267	0.000221403	0.000317573	0.000393925	0	0.000126192	0.000161873	0.000179362	0.000260071	0.273746	Isoform 12 of CD44 antigen OS=Mus musculus OX=10090 GN=Cd44
Q3U468	0.000428167	5.34689e-05	0.000401406	0.00037248	0	0.00010914	0.000176324	0.000274583	0.000223262		0.000445428	0.000220182	0.00074855	0.000279635	0.000401099	0.000497532	0	0.000159382	0.000204448	0.000226537	0.000328473	0.273746	CD44 antigen OS=Mus musculus OX=10090 GN=Cd44 PE=2 SV=1
Q3U8S1	0.000428167	5.34689e-05	0.000401406	0.00037248	0	0.00010914	0.000176324	0.000274583	0.000223262		0.000445428	0.000220182	0.00074855	0.000279635	0.000401099	0.000497532	0	0.000159382	0.000204448	0.000226537	0.000328473	0.273746	CD44 antigen OS=Mus musculus OX=10090 GN=Cd44 PE=1 SV=1
Q3UNN2	0.000428167	5.34689e-05	0.000401406	0.00037248	0	0.00010914	0.000176324	0.000274583	0.000223262		0.000445428	0.000220182	0.00074855	0.000279635	0.000401099	0.000497532	0	0.000159382	0.000204448	0.000226537	0.000328473	0.273746	CD44 antigen OS=Mus musculus OX=10090 GN=Cd44 PE=2 SV=1
P15379	0.000200875	2.5085e-05	0.00018832	0.00017475	0	5.12034e-05	8.27226e-05	0.000128821	0.000104744		0.000208973	0.000103299	0.000351184	0.000131191	0.000188176	0.000233418	0	7.47742e-05	9.59171e-05	0.00010628	0.000154104	0.273746	CD44 antigen OS=Mus musculus OX=10090 GN=Cd44 PE=1 SV=3
A2APM1	0.00023787	2.9705e-05	0.000223004	0.000206933	0	6.06335e-05	9.79577e-05	0.000152546	0.000124035		0.00024746	0.000122323	0.000415861	0.000155353	0.000222833	0.000276407	0	8.85454e-05	0.000113582	0.000125854	0.000182485	0.273747	CD44 antigen OS=Mus musculus OX=10090 GN=Cd44 PE=1 SV=1
P15379-11	0.000271793	3.39412e-05	0.000254806	0.000236444	0	6.92804e-05	0.000111927	0.0001743	0.000141723		0.00028275	0.000139768	0.000475167	0.000177507	0.000254611	0.000315825	0	0.000101173	0.00012978	0.000143802	0.000208509	0.273747	Isoform 9 of CD44 antigen OS=Mus musculus OX=10090 GN=Cd44
P15379-6	0.000315082	3.93471e-05	0.00029539	0.000274103	0	8.0315e-05	0.000129754	0.000202062	0.000164296		0.000327785	0.000162029	0.000550849	0.00020578	0.000295164	0.000366128	0	0.000117287	0.000150451	0.000166706	0.000241719	0.273747	Isoform 7 of CD44 antigen OS=Mus musculus OX=10090 GN=Cd44
Q5SW86	0.00155041	0	0	0	0	0	0	0	0		0	0	0.00130105	0	0	0	0.00176004	0	0.00177675	0.000172267	0.000537538	0.273908	RAB1A, member RAS oncogene family OS=Mus musculus OX=10090 GN=Rab1a PE=1 SV=1
O08804	0	5.1767e-05	5.55185e-05	0	0	0	5.69038e-05	0	0		0	5.32934e-05	0	0	0	0	0	0	0	1.82433e-05	5.92149e-06	0.274281	NK13 OS=Mus musculus OX=10090 GN=Serpinb6b PE=1 SV=2
F7B9A0	0	9.29341e-05	9.96689e-05	0	0	0	0.000102156	0	0		0	9.56744e-05	0	0	0	0	0	0	0	3.2751e-05	1.06305e-05	0.274281	Serine (or cysteine) peptidase inhibitor, clade B, member 6b OS=Mus musculus OX=10090 GN=Serpinb6b PE=1 SV=1
Q9QZB7	0	4.68014e-05	5.0193e-05	0	0	0	5.14454e-05	0	0		0	4.81814e-05	0	0	0	0	0	0	0	1.64933e-05	5.35348e-06	0.274281	Actin-related protein 10 OS=Mus musculus OX=10090 GN=Actr10 PE=1 SV=2
D3Z390	0	7.84832e-05	2.80569e-05	0	0	0	0.000172542	0.000235107	0		0	0	0	6.84094e-05	5.60709e-05	6.95516e-05	0	0	0	5.71321e-05	2.15591e-05	0.27429	Protein bicaudal D homolog 2 OS=Mus musculus OX=10090 GN=Bicd2 PE=1 SV=2
Q3TBD4	0	7.84832e-05	2.80569e-05	0	0	0	0.000172542	0.000235107	0		0	0	0	6.84094e-05	5.60709e-05	6.95516e-05	0	0	0	5.71321e-05	2.15591e-05	0.27429	Uncharacterized protein OS=Mus musculus OX=10090 GN=Bicd2 PE=2 SV=1
Q9DCJ5	0.00090861	0.000226932	0	8.78264e-05	0.000389641	0.000115803	0.00024945	0.000145672	0.000118446		0	0.000116812	0	0.000148353	0.000243191	0.00015083	0	0.000112741	0.000433858	0.000249153	0.000133976	0.274427	NADH dehydrogenase [ubiquinone] 1 alpha subcomplex subunit 8 OS=Mus musculus OX=10090 GN=Ndufa8 PE=1 SV=3
A0A1S6GWI0	0.000758645	0.000189477	0	7.33308e-05	0.000325331	9.66899e-05	0.000208279	0.000121629	9.88966e-05		0	9.75322e-05	0	0.000123868	0.000203053	0.000125936	0	9.41333e-05	0.00036225	0.000208031	0.000111864	0.274427	Complex I-19kD OS=Mus musculus OX=10090 GN=Ndufa8 PE=2 SV=1
G3UXG7	0	0	0	0	0	0.000121452	0.000261619	0.000152778	0.000124224		0	0	0.000333196	0	0.000255054	0.000158188	0	0.000118241	0.000455021	7.33414e-05	0.000146633	0.274578	Casein kinase II subunit beta OS=Mus musculus OX=10090 GN=Csnk2b PE=1 SV=1
A0A0R4J0D3	4.74729e-05	2.37134e-05	5.08639e-05	3.671e-05	0.000108575	7.26055e-05	0	6.08886e-05	4.95084e-05		0	2.44127e-05	6.63963e-05	0	0.000127062	3.15222e-05	0	2.35619e-05	0	5.00376e-05	3.03284e-05	0.274625	Dolichyl-diphosphooligosaccharide--protein glycotransferase OS=Mus musculus OX=10090 GN=Stt3b PE=1 SV=1
Q7TSZ3	6.63332e-05	0.000331344	0.000302053	0.000218	0.000474096	0.000405802	0.000327801	0.000276506	0.000363181		6.90074e-05	0.000528727	9.27745e-05	0.00021661	0.000266313	0.000330341	0.000251008	0.000213997	0.000190043	0.000307235	0.000239869	0.274896	Leucyl-tRNA synthetase OS=Mus musculus OX=10090 GN=Lars PE=2 SV=1
Q8BMJ2	6.63332e-05	0.000331344	0.000302053	0.000218	0.000474096	0.000405802	0.000327801	0.000276506	0.000363181		6.90074e-05	0.000528727	9.27745e-05	0.00021661	0.000266313	0.000330341	0.000251008	0.000213997	0.000190043	0.000307235	0.000239869	0.274896	Leucine--tRNA ligase, cytoplasmic OS=Mus musculus OX=10090 GN=Lars1 PE=1 SV=2
Q9CZX7	0.000152024	7.59384e-05	8.14415e-05	0.000117558	8.69238e-05	0.000232507	8.34737e-05	0.000194986	0.000158542		0	0.00031271	0	0.000198574	8.13792e-05	0.000100945	0	7.54531e-05	0	0.000131488	8.54512e-05	0.275069	Type 2 phosphatidylinositol 4,5-bisphosphate 4-phosphatase OS=Mus musculus OX=10090 GN=Pip4p2 PE=1 SV=1
Q5SX75	0	3.6343e-05	0	8.43919e-05	0.000166402	0.000111274	0.000119848	0.000139976	0.000113814		0	0	0	9.50343e-05	0.000155787	0.000144932	0	7.22214e-05	0	8.57831e-05	5.19972e-05	0.275205	Procollagen-proline 4-dioxygenase OS=Mus musculus OX=10090 GN=P4ha2 PE=1 SV=1
Q60716	0	3.6343e-05	0	8.43919e-05	0.000166402	0.000111274	0.000119848	0.000139976	0.000113814		0	0	0	9.50343e-05	0.000155787	0.000144932	0	7.22214e-05	0	8.57831e-05	5.19972e-05	0.275205	Prolyl 4-hydroxylase subunit alpha-2 OS=Mus musculus OX=10090 GN=P4ha2 PE=1 SV=1
Q5SX74	0	3.64788e-05	0	8.47073e-05	0.000167024	0.00011169	0.000120296	0.000140499	0.000114239		0	0	0	9.53896e-05	0.00015637	0.000145473	0	7.24914e-05	0	8.61038e-05	5.21916e-05	0.275205	Procollagen-proline 4-dioxygenase OS=Mus musculus OX=10090 GN=P4ha2 PE=2 SV=1
Q60716-2	0	3.64788e-05	0	8.47073e-05	0.000167024	0.00011169	0.000120296	0.000140499	0.000114239		0	0	0	9.53896e-05	0.00015637	0.000145473	0	7.24914e-05	0	8.61038e-05	5.21916e-05	0.275205	Isoform IIa of Prolyl 4-hydroxylase subunit alpha-2 OS=Mus musculus OX=10090 GN=P4ha2
Q923F1	0.000486351	0.0004049	0.000694788	0.000313405	9.26946e-05	0.000165296	0.000267046	0.000103965	0.000338136		0	0	0.000226739	0.000317635	0.00043391	0.000430585	0	0.000482775	0	0.000318509	0.000210183	0.27533	Chloride channel, nucleotide sensitive 1A OS=Mus musculus OX=10090 GN=Clns1a PE=1 SV=1
Q2Q7P0	0.000264435	0.000198134	0.000212492	7.66809e-05	0.000151197	0.000202214	0.000181495	8.47908e-05	0.000137886		0	0	0.000277382	0.00047493	0.000318494	0.000219482	0.000250158	0.00026249	0.000252533	0.000167703	0.000228385	0.275442	ENH1 OS=Mus musculus OX=10090 GN=Pdlim5 PE=2 SV=1
Q6PGA2	0.000127265	6.35706e-05	0	0.000196823	0.000145534	0.000259519	0.000139757	0	0.000132721		0	6.5445e-05	0	8.31163e-05	0.00013625	8.45041e-05	0.000240788	6.31643e-05	0	0.000118354	7.48075e-05	0.27547	GTP-binding protein OS=Mus musculus OX=10090 GN=Rrad PE=1 SV=1
O88667	0.000126851	6.33642e-05	0	0.000196184	0.000145061	0.000258677	0.000139303	0	0.00013229		0	6.52326e-05	0	8.28464e-05	0.000135808	8.42297e-05	0.000240006	6.29593e-05	0	0.00011797	7.45647e-05	0.27547	GTP-binding protein RAD OS=Mus musculus OX=10090 GN=Rrad PE=1 SV=1
P61750	0	0.000216846	0.000348841	0.000251769	0	0.000221312	0.000119182	0.000139198	0.000113182		0	0.000781341	0.000607158	0.000141759	0.000116191	0.000144126	0.000410677	0.000215461	0	0.000156703	0.000268524	0.275479	ADP-ribosylation factor 4 OS=Mus musculus OX=10090 GN=Arf4 PE=1 SV=2
Q14BR4	0	0.000216846	0.000348841	0.000251769	0	0.000221312	0.000119182	0.000139198	0.000113182		0	0.000781341	0.000607158	0.000141759	0.000116191	0.000144126	0.000410677	0.000215461	0	0.000156703	0.000268524	0.275479	ADP-ribosylation factor 4 OS=Mus musculus OX=10090 GN=Arf4 PE=1 SV=1
Q9DBU0	0	3.22049e-05	0	0	3.68637e-05	3.28682e-05	0	0	0		0	3.31545e-05	0	0	0	0	0	0	0	1.13263e-05	3.68383e-06	0.27552	Transmembrane 9 superfamily member 1 OS=Mus musculus OX=10090 GN=Tm9sf1 PE=2 SV=2
D3Z6X7	0	3.31344e-05	0	0	3.79277e-05	3.38168e-05	0	0	0		0	3.41114e-05	0	0	0	0	0	0	0	1.16532e-05	3.79016e-06	0.27552	Transmembrane 9 superfamily member OS=Mus musculus OX=10090 GN=Tm9sf1 PE=1 SV=1
D3YWH4	0	4.03227e-05	0	0	4.61558e-05	4.11531e-05	0	0	0		0	4.15116e-05	0	0	0	0	0	0	0	1.41813e-05	4.6124e-06	0.27552	Transmembrane 9 superfamily member (Fragment) OS=Mus musculus OX=10090 GN=Tm9sf1 PE=1 SV=1
D6RGM8	0	4.68014e-05	0	0	5.35717e-05	4.77652e-05	0	0	0		0	4.81814e-05	0	0	0	0	0	0	0	1.64598e-05	5.35348e-06	0.27552	Transmembrane 9 superfamily member OS=Mus musculus OX=10090 GN=Tm9sf1 PE=1 SV=1
O88545	0.000241174	0.00012047	0.000193801	0	0	0	0	0	0		0	6.20112e-05	0	7.87553e-05	6.45508e-05	0	0	0	0	6.17161e-05	2.2813e-05	0.275536	COP9 signalosome complex subunit 6 OS=Mus musculus OX=10090 GN=Cops6 PE=1 SV=1
Q3UIT2	0.000241174	0.00012047	0.000193801	0	0	0	0	0	0		0	6.20112e-05	0	7.87553e-05	6.45508e-05	0	0	0	0	6.17161e-05	2.2813e-05	0.275536	COP9 signalosome complex subunit 6 OS=Mus musculus OX=10090 GN=Cops6 PE=1 SV=1
D3Z0F5	0.000263099	0.000131422	0.000211419	0	0	0	0	0	0		0	6.76486e-05	0	8.59148e-05	7.0419e-05	0	0	0	0	6.73267e-05	2.48869e-05	0.275536	COP9 signalosome complex subunit 6 OS=Mus musculus OX=10090 GN=Cops6 PE=1 SV=1
Q3TNS3	0	0.000200509	7.16797e-05	0	0	6.82127e-05	0	0	0		0	0	0	0	0	8.8845e-05	0	0	0	3.78223e-05	9.87167e-06	0.275577	Uncharacterized protein (Fragment) OS=Mus musculus OX=10090 GN=Uri1 PE=2 SV=1
Q3U890	0	0.00034508	0.000123362	0.000207747	0.000351111	0.000313055	0.000252881	0.000196901	0.0003202		0.000319413	0.000355255	0.000214712	0.000300786	0.000205446	0.00025484	0.000290459	0.000304777	0.000293216	0.000234482	0.000282101	0.275586	Histidine--tRNA ligase, cytoplasmic OS=Mus musculus OX=10090 GN=Hars PE=2 SV=1
Q61035	0	0.00034508	0.000123362	0.000207747	0.000351111	0.000313055	0.000252881	0.000196901	0.0003202		0.000319413	0.000355255	0.000214712	0.000300786	0.000205446	0.00025484	0.000290459	0.000304777	0.000293216	0.000234482	0.000282101	0.275586	Histidine--tRNA ligase, cytoplasmic OS=Mus musculus OX=10090 GN=Hars1 PE=1 SV=2
Q8VDX8	0	0.00034508	0.000123362	0.000207747	0.000351111	0.000313055	0.000252881	0.000196901	0.0003202		0.000319413	0.000355255	0.000214712	0.000300786	0.000205446	0.00025484	0.000290459	0.000304777	0.000293216	0.000234482	0.000282101	0.275586	Histidine--tRNA ligase, cytoplasmic OS=Mus musculus OX=10090 GN=Hars PE=2 SV=1
Q9D094	0	0.00034508	0.000123362	0.000207747	0.000351111	0.000313055	0.000252881	0.000196901	0.0003202		0.000319413	0.000355255	0.000214712	0.000300786	0.000205446	0.00025484	0.000290459	0.000304777	0.000293216	0.000234482	0.000282101	0.275586	Histidine--tRNA ligase, cytoplasmic OS=Mus musculus OX=10090 GN=Hars PE=2 SV=1
A0A0R4J140	0.000259891	0.000100971	7.73484e-05	0.000167474	0.000214643	0.000220822	0.00011099	0.00012963	0.000105402		0	0.000133647	4.03874e-05	0.000226312	0.000170036	9.58712e-05	0.000163906	0.00012899	0.000110308	0.00015413	0.000118829	0.275674	Clustered mitochondria protein homolog OS=Mus musculus OX=10090 GN=Cluh PE=1 SV=1
Z4YLI8	0.000270071	0.000104926	8.03782e-05	0.000174034	0.000223051	0.000229471	0.000115337	0.000134708	0.000109531		0	0.000138882	4.19694e-05	0.000235177	0.000176697	9.96266e-05	0.000170327	0.000134042	0.000114629	0.000160167	0.000123483	0.275674	Clustered mitochondria protein homolog OS=Mus musculus OX=10090 GN=Cluh PE=1 SV=1
Q9CXR1	0	0	6.19245e-05	4.46927e-05	0	0	0	7.41292e-05	0		0	0	0	0	0	0	0	5.73712e-05	0	2.00829e-05	6.37457e-06	0.275719	Dehydrogenase/reductase SDR family member 7 OS=Mus musculus OX=10090 GN=Dhrs7 PE=1 SV=2
A0A1Y7VN19	0	0	5.7819e-05	4.17297e-05	0	0	0	6.92146e-05	0		0	0	0	0	0	0	0	5.35676e-05	0	1.87515e-05	5.95195e-06	0.275719	Dehydrogenase/reductase SDR family member 7 (Fragment) OS=Mus musculus OX=10090 GN=Dhrs7 PE=1 SV=1
Q8BU75	0	8.52234e-05	0	6.59657e-05	0.000195104	8.69786e-05	0	0.000218827	0		0	0.000175473	0	0	0	0.000113287	0	0	0	7.24554e-05	3.20844e-05	0.275993	Uncharacterized protein OS=Mus musculus OX=10090 GN=Aaas PE=2 SV=1
O89079	0.000126851	0.000190093	0.000407737	0.00024523	0.000435183	0.000323346	0.000278607	0.000244049	0.00026458		0	0.000326163	0	0.000165693	0.00033952	0.000252689	0.000240006	0.000377756	0.000242284	0.000279519	0.000216012	0.276301	Coatomer subunit epsilon OS=Mus musculus OX=10090 GN=Cope PE=1 SV=3
Q9D1J2	0.000126851	0.000190093	0.000407737	0.00024523	0.000435183	0.000323346	0.000278607	0.000244049	0.00026458		0	0.000326163	0	0.000165693	0.00033952	0.000252689	0.000240006	0.000377756	0.000242284	0.000279519	0.000216012	0.276301	Coatomer subunit epsilon OS=Mus musculus OX=10090 GN=Cope PE=2 SV=1
A0A668KL51	0.000102816	0	0	0	0	0	0	0	0		0.000213923	0	0	0	0	0.000273082	0	0	0	1.1424e-05	5.41116e-05	0.276549	Isocitrate dehydrogenase [NAD] subunit, mitochondrial OS=Mus musculus OX=10090 GN=Idh3b PE=1 SV=1
Q0KL02-2	0	2.04572e-05	0	7.91727e-06	2.34166e-05	1.04393e-05	0	0	4.27101e-05		0	0	0	0	0	0	3.87431e-05	0	0	1.166e-05	4.30479e-06	0.276853	Isoform 2 of Triple functional domain protein OS=Mus musculus OX=10090 GN=Trio
A0A2I3BRP6	0	2.111e-05	0	8.1699e-06	2.41638e-05	1.07724e-05	0	0	4.40729e-05		0	0	0	0	0	0	3.99793e-05	0	0	1.20321e-05	4.44215e-06	0.276853	Triple functional domain protein OS=Mus musculus OX=10090 GN=Trio PE=1 SV=1
Q8CE80	0	0.000388253	0.000333111	0.000360624	0.000444418	0.000449082	0.000398327	0.000365534	0.000297214		0.000107813	0.000373054	0.000144945	0.000304576	0.00041607	0.000481696	0	0.000308617	0.00019794	0.000337396	0.000259412	0.27688	Calpain inhibitor OS=Mus musculus OX=10090 GN=Cast PE=1 SV=1
P51125-2	0	0.000380679	0.000326613	0.00035359	0.000435749	0.000440322	0.000390557	0.000358404	0.000291417		0.00010571	0.000365777	0.000142117	0.000298635	0.000407954	0.0004723	0	0.000302597	0.000194079	0.000330815	0.000254352	0.27688	Isoform 2 of Calpastatin OS=Mus musculus OX=10090 GN=Cast
B6ZHD0	0.000474537	0.000316051	0.000275401	0.000214055	0.000180886	0.00028224	0.00019542	0.00022824	0.000247442		0.000329112	0.000345706	0.000276539	0.000258266	0.000211685	0.000236321	7.48196e-05	0.000157016	7.55299e-05	0.000268252	0.000218333	0.276894	Erythrocyte protein band 4.1-like 2 OS=Mus musculus OX=10090 GN=Epb41l2 PE=2 SV=1
O70318	0.000474537	0.000316051	0.000275401	0.000214055	0.000180886	0.00028224	0.00019542	0.00022824	0.000247442		0.000329112	0.000345706	0.000276539	0.000258266	0.000211685	0.000236321	7.48196e-05	0.000157016	7.55299e-05	0.000268252	0.000218333	0.276894	Band 4.1-like protein 2 OS=Mus musculus OX=10090 GN=Epb41l2 PE=1 SV=2
Q6SKR2	0	0	0	0	0	0	0.000100246	0	0		0	0	0	0	9.77311e-05	0.000121228	0	9.06143e-05	0	1.11385e-05	3.4397e-05	0.276944	Methyltransferase N6AMT1 OS=Mus musculus OX=10090 GN=N6amt1 PE=1 SV=1
A0A3B2WBD2	0	0	0	0	0	0	8.6503e-05	0	0		0	0	0	0	8.43325e-05	0.000104608	0	7.81913e-05	0	9.61144e-06	2.96813e-05	0.276944	Peptidylprolyl isomerase OS=Mus musculus OX=10090 GN=Fkbp5 PE=1 SV=1
Q9CUX0	0	0	0	0	0	0	0.000456441	0	0		0	0	0	0	0.000444988	0.000551974	0	0.000412584	0	5.07157e-05	0.000156616	0.276945	Uncharacterized protein OS=Mus musculus OX=10090 GN=N6amt1 PE=2 SV=2
A0A1S6GWH4	0.000199848	0.000399308	0.00045501	0.000347712	0.000314237	0.000458473	0.000219465	0.000256324	0.000182364		0.000207905	0.000385389	0.000139755	0.000293671	0.000320938	0.000298574	0.000189058	0.000347162	0.000190853	0.000314749	0.0002637	0.277269	NOL1/NOP2/Sun domain family member 2 OS=Mus musculus OX=10090 GN=Nsun2 PE=2 SV=1
H3BKN0	0.000216456	0.000432491	0.000492823	0.000376607	0.000340351	0.000496573	0.000237703	0.000277625	0.000197519		0.000225182	0.000417416	0.000151369	0.000318075	0.000347609	0.000323386	0.000204769	0.000376012	0.000206713	0.000340905	0.000285615	0.277269	NOL1/NOP2/Sun domain family member 2 OS=Mus musculus OX=10090 GN=Nsun2 PE=1 SV=1
Q1HFZ0	0.000206448	0.000412495	0.000470037	0.000359195	0.000324615	0.000473614	0.000226713	0.000264789	0.000188387		0.000214771	0.000398117	0.00014437	0.000303369	0.000331537	0.000308434	0.000195302	0.000358627	0.000197156	0.000325144	0.000272409	0.27727	RNA cytosine C(5)-methyltransferase NSUN2 OS=Mus musculus OX=10090 GN=Nsun2 PE=1 SV=2
B1AZ14	3.14829e-05	0.000110083	0.000118061	0.000109553	1.80011e-05	0.00011235	8.64333e-05	4.03798e-05	9.84981e-05		0	8.09493e-05	0	6.16842e-05	0.000134823	0.000146333	0	6.25027e-05	0	8.0538e-05	5.40325e-05	0.277382	Cordon-bleu protein-like 1 OS=Mus musculus OX=10090 GN=Cobll1 PE=1 SV=1
Q3UMF0-2	3.14829e-05	0.000110083	0.000118061	0.000109553	1.80011e-05	0.00011235	8.64333e-05	4.03798e-05	9.84981e-05		0	8.09493e-05	0	6.16842e-05	0.000134823	0.000146333	0	6.25027e-05	0	8.0538e-05	5.40325e-05	0.277382	Isoform 2 of Cordon-bleu protein-like 1 OS=Mus musculus OX=10090 GN=Cobll1
Q3UMF0-3	3.25043e-05	0.000113655	0.000121891	0.000113108	1.85852e-05	0.000115996	8.92377e-05	4.169e-05	0.000101694		0	8.35758e-05	0	6.36856e-05	0.000139198	0.000151081	0	6.45306e-05	0	8.31512e-05	5.57856e-05	0.277382	Isoform 3 of Cordon-bleu protein-like 1 OS=Mus musculus OX=10090 GN=Cobll1
B1AZ15	3.15082e-05	0.000110172	0.000118156	0.000109641	1.80157e-05	0.000112441	8.6503e-05	4.04124e-05	9.85776e-05		0	8.10146e-05	0	6.1734e-05	0.000134932	0.000146451	0	6.25531e-05	0	8.0603e-05	5.40761e-05	0.277383	Cordon-bleu protein-like 1 OS=Mus musculus OX=10090 GN=Cobll1 PE=1 SV=1
Q3UMF0	3.06915e-05	0.000107316	0.000115093	0.000106799	1.75486e-05	0.000109526	8.42605e-05	3.93648e-05	9.60221e-05		0	7.89145e-05	0	6.01336e-05	0.000131434	0.000142655	0	6.09315e-05	0	7.85135e-05	5.26743e-05	0.277383	Cordon-bleu protein-like 1 OS=Mus musculus OX=10090 GN=Cobll1 PE=1 SV=2
Q3UMF0-4	3.24773e-05	0.00011356	0.00012179	0.000113014	1.85697e-05	0.000115899	8.91635e-05	4.16553e-05	0.000101609		0	8.35063e-05	0	6.36327e-05	0.000139082	0.000150955	0	6.4477e-05	0	8.3082e-05	5.57393e-05	0.277383	Isoform 4 of Cordon-bleu protein-like 1 OS=Mus musculus OX=10090 GN=Cobll1
O35841	0.000155041	0.000503393	0.000373758	0.000209808	0.000443242	0.00023712	0.00017026	0.000248568	0.000242532		0	0.000358779	0.000108421	0.000253142	0.000290479	0.000205895	0.00014667	0.000346276	0.000296125	0.00028708	0.000222865	0.277715	Apoptosis inhibitor 5 OS=Mus musculus OX=10090 GN=Api5 PE=1 SV=2
A2A4N5	4.31239e-05	2.1541e-05	0	6.66938e-05	2.46572e-05	2.19847e-05	2.36785e-05	2.76553e-05	2.24864e-05		0	4.43524e-05	6.03137e-05	0	0	0	0	4.28067e-05	0	2.79801e-05	1.63859e-05	0.277838	Next to BRCA1 gene 1 protein OS=Mus musculus OX=10090 GN=Nbr1 PE=1 SV=1
A2A4N8	4.10833e-05	2.05217e-05	0	6.35379e-05	2.34904e-05	2.09444e-05	2.25581e-05	2.63467e-05	2.14224e-05		0	4.22537e-05	5.74597e-05	0	0	0	0	4.07812e-05	0	2.66561e-05	1.56105e-05	0.277838	Next to BRCA1 gene 1 protein OS=Mus musculus OX=10090 GN=Nbr1 PE=1 SV=1
A1L329	3.95448e-05	1.97532e-05	0	6.11585e-05	2.26107e-05	2.016e-05	2.17133e-05	2.536e-05	2.06201e-05		0	4.06713e-05	5.53079e-05	0	0	0	0	3.9254e-05	0	2.56578e-05	1.50259e-05	0.277838	Neighbor of Brca1 gene 1 OS=Mus musculus OX=10090 GN=Nbr1 PE=1 SV=1
K3W4P1	3.95448e-05	1.97532e-05	0	6.11585e-05	2.26107e-05	2.016e-05	2.17133e-05	2.536e-05	2.06201e-05		0	4.06713e-05	5.53079e-05	0	0	0	0	3.9254e-05	0	2.56578e-05	1.50259e-05	0.277838	Next to BRCA1 gene 1 protein OS=Mus musculus OX=10090 GN=Nbr1 PE=1 SV=1
P97432	3.95448e-05	1.97532e-05	0	6.11585e-05	2.26107e-05	2.016e-05	2.17133e-05	2.536e-05	2.06201e-05		0	4.06713e-05	5.53079e-05	0	0	0	0	3.9254e-05	0	2.56578e-05	1.50259e-05	0.277838	Next to BRCA1 gene 1 protein OS=Mus musculus OX=10090 GN=Nbr1 PE=1 SV=1
Q6ZQK3	4.26997e-05	2.13291e-05	0	6.60378e-05	2.44146e-05	2.17684e-05	2.34456e-05	2.73832e-05	2.22652e-05		0	4.39161e-05	5.97204e-05	0	0	0	0	4.23857e-05	0	2.77049e-05	1.62247e-05	0.277838	MKIAA0049 protein (Fragment) OS=Mus musculus OX=10090 GN=Nbr1 PE=2 SV=1
Q05BC8	4.3998e-05	2.19777e-05	0	6.80457e-05	2.5157e-05	2.24303e-05	2.41585e-05	2.82158e-05	2.29422e-05		0	4.52514e-05	6.15362e-05	0	0	0	0	4.36744e-05	0	2.85472e-05	1.6718e-05	0.277838	Nbr1 protein OS=Mus musculus OX=10090 GN=Nbr1 PE=1 SV=1
A2A4N7	4.05714e-05	2.0266e-05	0	6.27462e-05	2.31977e-05	2.06834e-05	2.2277e-05	2.60183e-05	2.11554e-05		0	4.17272e-05	5.67437e-05	0	0	0	0	4.0273e-05	0	2.63239e-05	1.5416e-05	0.277838	Next to BRCA1 gene 1 protein OS=Mus musculus OX=10090 GN=Nbr1 PE=1 SV=1
E0CZ18	0	0	0	0	0	8.36895e-05	0	0	0		0	0.000168837	0.000229597	0	0	0	0	0	0	9.29884e-06	4.42705e-05	0.277952	Phosphatidylinositol-4,5-bisphosphate 4-phosphatase OS=Mus musculus OX=10090 GN=Pip4p1 PE=1 SV=1
E0CZF6	0	0	0	0	0	8.62256e-05	0	0	0		0	0.000173953	0.000236555	0	0	0	0	0	0	9.58062e-06	4.5612e-05	0.277952	Phosphatidylinositol-4,5-bisphosphate 4-phosphatase OS=Mus musculus OX=10090 GN=Pip4p1 PE=1 SV=1
Q3TKD0	0	0	0.000181553	0	0	0	5.31666e-05	6.20958e-05	0.000126225		0.000100732	0	0	0	0	6.42943e-05	0	0	0	4.70045e-05	1.83363e-05	0.278129	Transportin-1 (Fragment) OS=Mus musculus OX=10090 GN=Tnpo1 PE=1 SV=1
Q9DBF1	0	0.000108624	0.000116496	8.40787e-05	0.000165784	0.000110861	0	0	3.77972e-05		0	0.000223654	0	0	0	0	0	7.19534e-05	0	6.92935e-05	3.28453e-05	0.27823	Alpha-aminoadipic semialdehyde dehydrogenase OS=Mus musculus OX=10090 GN=Aldh7a1 PE=1 SV=4
Q9DBF1-2	0	0.000114576	0.00012288	8.86858e-05	0.000174868	0.000116936	0	0	3.98683e-05		0	0.00023591	0	0	0	0	0	7.58961e-05	0	7.30905e-05	3.46451e-05	0.27823	Isoform 2 of Alpha-aminoadipic semialdehyde dehydrogenase OS=Mus musculus OX=10090 GN=Aldh7a1
A0A0N4SWC5	0	0	0	0	0.000124108	0.000110656	0.000119182	0	0		0	0	0	0	0.000116191	0	0	0	0	3.93273e-05	1.29102e-05	0.27853	RNA helicase (Fragment) OS=Mus musculus OX=10090 GN=Ddx47 PE=1 SV=3
E9PW37	3.03812e-05	1.51759e-05	0	0	0	0	0	1.94834e-05	0		0	0	0	0	0	2.01732e-05	0	0	0	7.22672e-06	2.24147e-06	0.278943	RAS protein activator-like 2 OS=Mus musculus OX=10090 GN=Rasal2 PE=1 SV=1
D3YUS5	3.09835e-05	1.54767e-05	0	0	0	0	0	1.98697e-05	0		0	0	0	0	0	2.05732e-05	0	0	0	7.36999e-06	2.28591e-06	0.278943	RAS protein activator-like 2 OS=Mus musculus OX=10090 GN=Rasal2 PE=1 SV=1
Q0VAV5	3.08125e-05	1.53913e-05	0	0	0	0	0	1.976e-05	0		0	0	0	0	0	2.04596e-05	0	0	0	7.32931e-06	2.27329e-06	0.278943	RAS protein activator like 2 OS=Mus musculus OX=10090 GN=Rasal2 PE=2 SV=1
E9PUB7	0	0.000105303	0.000112934	0.000108677	8.03576e-05	0.000214944	0.00019292	0.000180257	0.000219849		0	0	0	0.00013768	0.000263311	0.000233298	0	0.000139507	0	0.000135027	8.59774e-05	0.278951	Protein misato homolog 1 OS=Mus musculus OX=10090 GN=Msto1 PE=1 SV=1
Q2YDW2	0	0.000105303	0.000112934	0.000108677	8.03576e-05	0.000214944	0.00019292	0.000180257	0.000219849		0	0	0	0.00013768	0.000263311	0.000233298	0	0.000139507	0	0.000135027	8.59774e-05	0.278951	Protein misato homolog 1 OS=Mus musculus OX=10090 GN=Msto1 PE=1 SV=1
Q9ERA0-3	0	7.80647e-05	4.1861e-05	3.02123e-05	4.46788e-05	0	8.58109e-05	5.01113e-05	4.07454e-05		0	0	0	5.10334e-05	8.36578e-05	5.18855e-05	0	3.87829e-05	0	4.1276e-05	2.504e-05	0.278976	Isoform 3 of Alpha-globin transcription factor CP2 OS=Mus musculus OX=10090 GN=Tfcp2
A0A2R8VKI7	0	7.72918e-05	4.14465e-05	2.99132e-05	4.42364e-05	0	8.49613e-05	4.96152e-05	4.0342e-05		0	0	0	5.05281e-05	8.28295e-05	5.13718e-05	0	3.83989e-05	0	4.08674e-05	2.4792e-05	0.278976	Alpha-globin transcription factor CP2 OS=Mus musculus OX=10090 GN=Tfcp2 PE=1 SV=1
Q9ERA0-2	0	7.74451e-05	4.15287e-05	2.99725e-05	4.43242e-05	0	8.51299e-05	4.97136e-05	4.0422e-05		0	0	0	5.06284e-05	8.29939e-05	5.14737e-05	0	3.84751e-05	0	4.09485e-05	2.48412e-05	0.278976	Isoform 2 of Alpha-globin transcription factor CP2 OS=Mus musculus OX=10090 GN=Tfcp2
Q9ERA0	0	7.77537e-05	4.16942e-05	3.00919e-05	4.45008e-05	0	8.54691e-05	4.99117e-05	4.05831e-05		0	0	0	5.08301e-05	8.33245e-05	5.16788e-05	0	3.86284e-05	0	4.11116e-05	2.49402e-05	0.278976	Alpha-globin transcription factor CP2 OS=Mus musculus OX=10090 GN=Tfcp2 PE=1 SV=1
Q60994	0	0	8.47388e-05	0	0	8.06401e-05	8.68532e-05	0	0		0.000658224	0.000162685	0	0	8.46739e-05	0	0	7.85079e-05	0	2.80258e-05	0.000109343	0.279285	Adiponectin OS=Mus musculus OX=10090 GN=Adipoq PE=1 SV=2
Q8BRW2	0	0	8.47388e-05	0	0	8.06401e-05	8.68532e-05	0	0		0.000658224	0.000162685	0	0	8.46739e-05	0	0	7.85079e-05	0	2.80258e-05	0.000109343	0.279285	C1q domain-containing protein OS=Mus musculus OX=10090 GN=Adipoq PE=2 SV=1
A0A3B0J1H7	0	0	8.11259e-05	0	0	7.7202e-05	8.31501e-05	0	0		0.00063016	0.000155749	0	0	8.10638e-05	0	0	7.51607e-05	0	2.68309e-05	0.000104682	0.279285	Adiponectin d OS=Mus musculus OX=10090 GN=Adid PE=4 SV=1
Q9QYS9	0.000229151	0.000343393	0.000429658	0.000310097	0.000393069	0.000175233	0.000251645	0.000367385	0.000418208		0	0.000176759	0.000320494	0.000299316	0.000306663	0.000532549	0.000216779	0.000284332	0.000218837	0.000324204	0.000261748	0.279295	Protein quaking OS=Mus musculus OX=10090 GN=Qki PE=1 SV=1
F8WIT2	0.000410032	0.00149224	0.00147486	0.0015627	0.00180859	0.00167228	0.00154382	0	0		0.00170625	0.00177722	0.00155658	0.00114768	0.00103475	0.00116684	0.00166241	0.00113383	0.00145443	0.00110717	0.00140444	0.279831	Annexin OS=Mus musculus OX=10090 GN=Anxa6 PE=1 SV=1
Q66JR8	0.000185167	0	0.000495983	0.000429559	0.00052937	0.000377594	0	0.000474989	0.000579318		0	0.000380884	0	0	0	0	0.00035034	0.000459513	0.000707332	0.000341331	0.000210897	0.279895	Ptms protein OS=Mus musculus OX=10090 GN=Ptms PE=2 SV=1
Q91WT4	0	6.44098e-05	6.90775e-05	0	0	0	0	0	6.72366e-05		0	6.6309e-05	0	0	0	0	0	0	0	2.23027e-05	7.36767e-06	0.280507	DnaJ homolog subfamily C member 17 OS=Mus musculus OX=10090 GN=Dnajc17 PE=1 SV=2
F8WHR6	0.000152024	0	0.000203604	0	0.00023904	0.000232507	0.000166947	0.000219359	0.000198178		0	0.000175899	0.000159467	0.000124108	0.000244138	0.000126181	0	0.000150906	0	0.000156851	0.000108967	0.281362	RNA helicase OS=Mus musculus OX=10090 GN=Ddx46 PE=1 SV=1
Q569Z5-2	0.000152172	0	0.000203802	0	0.000239273	0.000232734	0.00016711	0.000219573	0.000198371		0	0.000176071	0.000159623	0.000124229	0.000244375	0.000126304	0	0.000151053	0	0.000157004	0.000109073	0.281362	Isoform 2 of Probable ATP-dependent RNA helicase DDX46 OS=Mus musculus OX=10090 GN=Ddx46
P70271	0	0	0	0.000549314	0.000406171	0.000422505	0.000455058	0.000455558	0.000308677		0	0	0	7.73234e-05	0	0	0.000224005	0.000705144	0.000452264	0.000288587	0.000162082	0.28138	PDZ and LIM domain protein 4 OS=Mus musculus OX=10090 GN=Pdlim4 PE=1 SV=3
Q3UA17	0	0.000450868	0.00027631	0.000199421	0.00029491	0.000328682	0.000283204	0.000330768	0.00040342		0.000268286	0.000464163	0	0.000168427	0.000345123	0.000342479	0	0.000255993	0	0.000285287	0.000204941	0.281394	Uncharacterized protein OS=Mus musculus OX=10090 GN=Mtch2 PE=2 SV=1
Q791V5	0	0.000450868	0.00027631	0.000199421	0.00029491	0.000328682	0.000283204	0.000330768	0.00040342		0.000268286	0.000464163	0	0.000168427	0.000345123	0.000342479	0	0.000255993	0	0.000285287	0.000204941	0.281394	Mitochondrial carrier homolog 2 OS=Mus musculus OX=10090 GN=Mtch2 PE=1 SV=1
O35226-3	0	0	0	0.000410493	0.000424934	0.000324752	0	0.000408516	0		0	0.000272984	0	0	0	0	0	0.000421553	0	0.000174299	7.71708e-05	0.281434	Isoform Rpn10C of 26S proteasome non-ATPase regulatory subunit 4 OS=Mus musculus OX=10090 GN=Psmd4
A0A494BA44	0	5.60809e-05	6.0145e-05	0.000130225	0	5.72359e-05	0.000184937	7.19991e-05	0		0	5.77346e-05	0	7.33239e-05	6.0099e-05	7.45482e-05	0	5.57226e-05	0	6.22915e-05	3.57142e-05	0.281644	Transcription factor p65 OS=Mus musculus OX=10090 GN=Rela PE=1 SV=1
Q04207-2	0	3.62081e-05	3.8832e-05	8.40787e-05	0	3.69538e-05	0.000119403	4.64855e-05	0		0	3.72757e-05	0	4.73408e-05	3.88023e-05	4.81313e-05	0	3.59767e-05	0	4.02179e-05	2.30585e-05	0.281644	Isoform p65 delta of Transcription factor p65 OS=Mus musculus OX=10090 GN=Rela
Q04207	0	3.55486e-05	3.81247e-05	8.25472e-05	0	3.62807e-05	0.000117228	4.56387e-05	0		0	3.65968e-05	0	4.64785e-05	3.80955e-05	4.72546e-05	0	3.53214e-05	0	3.94853e-05	2.26385e-05	0.281644	Transcription factor p65 OS=Mus musculus OX=10090 GN=Rela PE=1 SV=1
Q3U3Q8	0	3.55486e-05	3.81247e-05	8.25472e-05	0	3.62807e-05	0.000117228	4.56387e-05	0		0	3.65968e-05	0	4.64785e-05	3.80955e-05	4.72546e-05	0	3.53214e-05	0	3.94853e-05	2.26385e-05	0.281644	RHD domain-containing protein OS=Mus musculus OX=10090 GN=Rela PE=2 SV=1
Q548Y4	0	3.55486e-05	3.81247e-05	8.25472e-05	0	3.62807e-05	0.000117228	4.56387e-05	0		0	3.65968e-05	0	4.64785e-05	3.80955e-05	4.72546e-05	0	3.53214e-05	0	3.94853e-05	2.26385e-05	0.281644	Nuclear transcription factor RelA OS=Mus musculus OX=10090 GN=Rela PE=2 SV=1
Q8BTL4	0	3.55486e-05	3.81247e-05	8.25472e-05	0	3.62807e-05	0.000117228	4.56387e-05	0		0	3.65968e-05	0	4.64785e-05	3.80955e-05	4.72546e-05	0	3.53214e-05	0	3.94853e-05	2.26385e-05	0.281644	RHD domain-containing protein OS=Mus musculus OX=10090 GN=Rela PE=2 SV=1
E9PUD2	0.000109748	0	0.00017638	0.000190948	0	0	0	0.000246334	0.000314747		0	0.000253967	0	0	0	0	0.000103823	0.000163411	0	0.000115351	5.79112e-05	0.281721	Dynamin-1-like protein OS=Mus musculus OX=10090 GN=Dnm1l PE=1 SV=1
Q9CSY8	0.000129801	0	0	0	0	0	0	8.32414e-05	6.76834e-05		0	6.67496e-05	0.000181542	8.47731e-05	6.94832e-05	0.000172377	0	0	0	3.11918e-05	6.38806e-05	0.281815	Uncharacterized protein (Fragment) OS=Mus musculus OX=10090 GN=Nop14 PE=2 SV=1
Q9CYG7	0.000885086	0.000505273	0.000474153	0.000488872	0.000650662	0.000709059	0.000555411	0.00064869	0.000593379		0.000526153	0.000520172	0.000707368	0.000165157	0.000406106	0.000503743	0.000478458	0.000376533	0.000966	0.000612287	0.000516632	0.281952	Mitochondrial import receptor subunit TOM34 OS=Mus musculus OX=10090 GN=Tomm34 PE=1 SV=1
B1AR28	0.00012325	0	0	0	0	0	0.00023686	0.00031616	0.000224935		0	0	0	0	0.000131952	0.000163677	0	0	0.000117703	0.000100134	4.59258e-05	0.281994	Very long-chain-specific acyl-CoA dehydrogenase, mitochondrial OS=Mus musculus OX=10090 GN=Acadvl PE=1 SV=1
Q3UJR6	0.000151729	0	0	0	0	0	0.000291591	0.000389214	0.00027691		0	0	0	0	0.000162442	0.000201497	0	0	0.0001449	0.000123272	5.65377e-05	0.281994	Uncharacterized protein (Fragment) OS=Mus musculus OX=10090 GN=Acadvl PE=2 SV=1
Q3UKE7	0.00015027	3.75311e-05	8.05018e-05	5.81006e-05	8.59208e-05	3.83041e-05	0	9.6368e-05	7.83565e-05		0.000156328	0.000154551	0.000105085	0	0	9.97798e-05	0.000142157	7.45825e-05	0.000143507	6.94837e-05	9.73323e-05	0.282256	3-hydroxy-3-methylglutaryl coenzyme A synthase OS=Mus musculus OX=10090 GN=Hmgcs1 PE=2 SV=1
Q8BPH1	0.00107252	0.00153068	0.0012312	0.00124404	0.00148929	0.00171843	0.00168257	0.00196515	0.00135818		0.00223151	0	0.00150004	0.00160105	0.0013943	0.00203473	0.00289889	0.00167299	0.00321905	0.00147689	0.00183917	0.282305	14_3_3 domain-containing protein OS=Mus musculus OX=10090 GN=Ywhae PE=2 SV=1
P62983	0	0.00262718	0.0013417	0.00271136	0.00200482	0.00217056	0.00151269	0.00144552	0.00182832		0.00208438	0.00103034	0.00315255	0.00278067	0.002011	0.0013304	0.00236929	0.00248608	0.00191342	0.00173802	0.00212868	0.282484	Ubiquitin-40S ribosomal protein S27a OS=Mus musculus OX=10090 GN=Rps27a PE=1 SV=2
Q642L7	0	0.00262718	0.0013417	0.00271136	0.00200482	0.00217056	0.00151269	0.00144552	0.00182832		0.00208438	0.00103034	0.00315255	0.00278067	0.002011	0.0013304	0.00236929	0.00248608	0.00191342	0.00173802	0.00212868	0.282484	40S ribosomal protein S27a OS=Mus musculus OX=10090 GN=Rps27a PE=2 SV=1
Q6DVA0	0	7.63842e-05	4.09598e-05	8.86858e-05	8.74341e-05	3.89787e-05	4.19819e-05	9.80652e-05	0.000119605		0	0	0	0.000149805	0.000122785	5.07686e-05	0	3.7948e-05	0	6.57883e-05	4.01452e-05	0.282662	LEM domain-containing protein 2 OS=Mus musculus OX=10090 GN=Lemd2 PE=1 SV=1
Q3UE37	0	5.48207e-05	0.000117587	4.2433e-05	6.27511e-05	0.000111899	0	0	5.72267e-05		0	0	0	7.16761e-05	5.87485e-05	7.28729e-05	0	5.44704e-05	0	4.96353e-05	2.86409e-05	0.282684	Ubiquitin-conjugating enzyme E2 Z OS=Mus musculus OX=10090 GN=Ube2z PE=1 SV=2
O09172	0.000427776	0.000356134	0.000305554	0.000165396	0.000407653	0.000218081	0.000234884	0.000182888	0.000148706		0.000296681	0.000439963	0.000398863	0.00027938	0.00015266	0.000189363	0.000539575	0.000212315	0.000544697	0.000271897	0.000339277	0.282685	Glutamate--cysteine ligase regulatory subunit OS=Mus musculus OX=10090 GN=Gclm PE=1 SV=1
Q3T9P2	0.000427776	0.000356134	0.000305554	0.000165396	0.000407653	0.000218081	0.000234884	0.000182888	0.000148706		0.000296681	0.000439963	0.000398863	0.00027938	0.00015266	0.000189363	0.000539575	0.000212315	0.000544697	0.000271897	0.000339277	0.282685	GCS light chain OS=Mus musculus OX=10090 GN=Gclm PE=2 SV=1
Q4FJZ6	0.000427776	0.000356134	0.000305554	0.000165396	0.000407653	0.000218081	0.000234884	0.000182888	0.000148706		0.000296681	0.000439963	0.000398863	0.00027938	0.00015266	0.000189363	0.000539575	0.000212315	0.000544697	0.000271897	0.000339277	0.282685	GCS light chain OS=Mus musculus OX=10090 GN=Gclm PE=1 SV=1
A2AUR7	0.00015027	0	0	0	8.59208e-05	0	0	0	0		0	0.000309102	0	0	0.00016088	0.00019956	0	0	0	2.62434e-05	7.43936e-05	0.28293	Ras suppressor protein 1 OS=Mus musculus OX=10090 GN=Rsu1 PE=1 SV=1
Q9D031	0.000141048	0	0	0	8.06477e-05	0	0	0	0		0	0.000290132	0	0	0.000151007	0.000187312	0	0	0	2.46328e-05	6.98279e-05	0.28293	Ras suppressor protein 1 OS=Mus musculus OX=10090 GN=Rsu1 PE=1 SV=1
P50580	0.000892467	0.000445801	0.000743722	0.000651788	0.000623689	0.00070775	0.000653383	0.00101749	0.000413659		0.00103161	0.00076491	0.000693454	0.000841922	0.000636988	0.000790135	0.000938094	0.000689036	0.000568199	0.000683305	0.000772705	0.283529	Proliferation-associated protein 2G4 OS=Mus musculus OX=10090 GN=Pa2g4 PE=1 SV=3
Q3TGU7	0.000892467	0.000445801	0.000743722	0.000651788	0.000623689	0.00070775	0.000653383	0.00101749	0.000413659		0.00103161	0.00076491	0.000693454	0.000841922	0.000636988	0.000790135	0.000938094	0.000689036	0.000568199	0.000683305	0.000772705	0.283529	Peptidase_M24 domain-containing protein OS=Mus musculus OX=10090 GN=Pa2g4 PE=1 SV=1
Q9D034	0	0.00022562	0	0.000174637	0.000129129	0.000115134	0	0	0		0	0	0	0	0.000241786	0	0	0	0	7.16134e-05	2.68651e-05	0.283654	Guanine nucleotide-binding protein subunit alpha-13 OS=Mus musculus OX=10090 GN=Gna13 PE=1 SV=1
P27601	0	0.000103534	0	8.01387e-05	5.92557e-05	5.28332e-05	0	0	0		0	0	0	0	0.000110952	0	0	0	0	3.28624e-05	1.2328e-05	0.283654	Guanine nucleotide-binding protein subunit alpha-13 OS=Mus musculus OX=10090 GN=Gna13 PE=1 SV=1
Q3UE40	0	0.000103534	0	8.01387e-05	5.92557e-05	5.28332e-05	0	0	0		0	0	0	0	0.000110952	0	0	0	0	3.28624e-05	1.2328e-05	0.283654	Uncharacterized protein OS=Mus musculus OX=10090 GN=Gna13 PE=2 SV=1
Q62425	0	0.00119001	0.000765749	0.000921106	0.00108973	0.000728711	0.00104647	0.000611114	0.00099379		0.00099135	0.000980079	0.000666392	0.000622359	0.000765163	0.00063275	0	0.000945924	0	0.000816298	0.000622669	0.283778	Cytochrome c oxidase subunit NDUFA4 OS=Mus musculus OX=10090 GN=Ndufa4 PE=1 SV=2
A0A0G2JFA5	0	0	0	0	0	0	4.12553e-05	0	0		0	3.86377e-05	0	4.90706e-05	0	0	0	3.72913e-05	0	4.58392e-06	1.38888e-05	0.283801	DNA helicase (Fragment) OS=Mus musculus OX=10090 GN=Atrx PE=1 SV=1
Q8C2S3	0	0	0	0	0	0	5.57214e-05	0	0		0	5.2186e-05	0	6.62772e-05	0	0	0	5.03674e-05	0	6.19126e-06	1.8759e-05	0.283801	DNA helicase (Fragment) OS=Mus musculus OX=10090 GN=Atrx PE=1 SV=1
Q9D6X2	0.000185167	0	0	0	0	0	0	0	0		0	0	0.000517954	0	0	0	0.00035034	0	0	2.05741e-05	9.64772e-05	0.284127	Peroxiredoxin-5 OS=Mus musculus OX=10090 GN=Prdx5 PE=2 SV=1
E9Q4K7	0	1.05893e-05	1.13567e-05	0	1.21212e-05	0	0	0	0		0	0	0	0	1.1348e-05	0	0	0	0	3.78526e-06	1.26089e-06	0.284129	Kinesin family member 13B OS=Mus musculus OX=10090 GN=Kif13b PE=1 SV=1
A0A286YCV9	0	1.05664e-05	1.13321e-05	0	1.2095e-05	0	0	0	0		0	0	0	0	1.13235e-05	0	0	0	0	3.77706e-06	1.25816e-06	0.284129	Kinesin family member 13B OS=Mus musculus OX=10090 GN=Kif13b PE=1 SV=1
E9Q3V2	0	9.66147e-05	0	7.47829e-05	0	0	0	0.000124038	0		0	0	0	0	0	0	0	9.59973e-05	0	3.28262e-05	1.06664e-05	0.284292	UDP-N-acetylglucosamine transporter (Fragment) OS=Mus musculus OX=10090 GN=Slc35a3 PE=1 SV=1
H3BKR2	0	0.000142976	0	0	0	0	0	0	0.000298501		0	0	0	0	0.000459658	0.000380114	0	0.000355155	0	4.9053e-05	0.00013277	0.284304	Guanine nucleotide-binding protein G(I)/G(S)/G(T) subunit beta-1 (Fragment) OS=Mus musculus OX=10090 GN=Gnb1 PE=1 SV=8
A0A0R4J0M9	0	1.59969e-05	1.71561e-05	1.23821e-05	3.6622e-05	6.53053e-05	3.51684e-05	0	0		0	0	0	0	1.7143e-05	4.25291e-05	0	3.17893e-05	0	2.02923e-05	1.01624e-05	0.284465	Ubiquitinyl hydrolase 1 OS=Mus musculus OX=10090 GN=Vcpip1 PE=1 SV=1
Q8CDG3	0	1.59969e-05	1.71561e-05	1.23821e-05	3.6622e-05	6.53053e-05	3.51684e-05	0	0		0	0	0	0	1.7143e-05	4.25291e-05	0	3.17893e-05	0	2.02923e-05	1.01624e-05	0.284465	Deubiquitinating protein VCIP135 OS=Mus musculus OX=10090 GN=Vcpip1 PE=1 SV=1
Q80T83	0	1.56756e-05	1.68116e-05	1.21334e-05	3.58866e-05	6.39939e-05	3.44622e-05	0	0		0	0	0	0	1.67988e-05	4.16751e-05	0	3.11509e-05	0	1.98848e-05	9.95831e-06	0.284465	Ubiquitinyl hydrolase 1 (Fragment) OS=Mus musculus OX=10090 GN=Vcpip1 PE=2 SV=1
Q62093	0.000530365	0.000353234	0.000378832	0.000478475	0.000101083	0	0.000388285	0.00056687	0.000553105		0.000735662	9.09123e-05	0.000741776	0.000692761	9.46355e-05	0.000469552	0.000668975	0.000614209	0.000337663	0.00037225	0.000494016	0.284623	Serine/arginine-rich splicing factor 2 OS=Mus musculus OX=10090 GN=Srsf2 PE=1 SV=4
Q3U3L3	0.000723523	0.000877711	0.000885946	0.00071934	0.00112288	0.000843095	0.000737792	0.000662848	0.000700648		0.000430109	0.000903592	0.000433684	0.00074255	0.000995926	0.000960843	0.000586681	0.000564302	0.000789667	0.000808198	0.000711928	0.284642	SERPIN domain-containing protein OS=Mus musculus OX=10090 GN=Serpinb6a PE=2 SV=1
Q4FJQ6	0.000723523	0.000877711	0.000885946	0.00071934	0.00112288	0.000843095	0.000737792	0.000662848	0.000700648		0.000430109	0.000903592	0.000433684	0.00074255	0.000995926	0.000960843	0.000586681	0.000564302	0.000789667	0.000808198	0.000711928	0.284642	Serpinb6a protein OS=Mus musculus OX=10090 GN=Serpinb6a PE=1 SV=1
Q60854	0.000723523	0.000877711	0.000885946	0.00071934	0.00112288	0.000843095	0.000737792	0.000662848	0.000700648		0.000430109	0.000903592	0.000433684	0.00074255	0.000995926	0.000960843	0.000586681	0.000564302	0.000789667	0.000808198	0.000711928	0.284642	Serpin B6 OS=Mus musculus OX=10090 GN=Serpinb6 PE=1 SV=1
F8WIV2	0.000685443	0.000831516	0.000839317	0.00068148	0.00106378	0.000798721	0.000698961	0.000627962	0.000663772		0.000407472	0.000856034	0.000410858	0.000703468	0.000943509	0.000910272	0.000555803	0.000534601	0.000748105	0.000765661	0.000674458	0.284642	Serine (or cysteine) peptidase inhibitor, clade B, member 6a OS=Mus musculus OX=10090 GN=Serpinb6a PE=1 SV=1
Q3TIU4	0	3.2099e-05	6.88502e-05	4.96913e-05	3.67424e-05	3.276e-05	0.000105852	4.121e-05	6.70154e-05		0	3.30454e-05	0	0.000125905	3.43988e-05	4.2669e-05	0	3.18938e-05	0	4.82467e-05	2.9768e-05	0.285065	2',5'-phosphodiesterase 12 OS=Mus musculus OX=10090 GN=Pde12 PE=1 SV=2
Q9QUJ7	0	5.48978e-05	5.88762e-05	8.49853e-05	9.42591e-05	5.60284e-05	9.05179e-05	0.00010572	0.000114614		0	8.47748e-05	0	0.000107665	0.000117662	0.000109463	0	2.72735e-05	0	7.33221e-05	4.96488e-05	0.285257	Long-chain-fatty-acid--CoA ligase 4 OS=Mus musculus OX=10090 GN=Acsl4 PE=1 SV=2
Q8BW44	0	5.82572e-05	6.2479e-05	9.01859e-05	0.000100027	5.9457e-05	9.6057e-05	0.00011219	0.000121628		0	8.99625e-05	0	0.000114254	0.000124862	0.000116162	0	2.89425e-05	0	7.7809e-05	5.2687e-05	0.285257	AMP-binding domain-containing protein OS=Mus musculus OX=10090 GN=Acsl4 PE=2 SV=1
Q91YN3	0	5.82572e-05	6.2479e-05	9.01859e-05	0.000100027	5.9457e-05	9.6057e-05	0.00011219	0.000121628		0	8.99625e-05	0	0.000114254	0.000124862	0.000116162	0	2.89425e-05	0	7.7809e-05	5.2687e-05	0.285257	Acyl-CoA synthetase long-chain family member 4 OS=Mus musculus OX=10090 GN=Acsl4 PE=2 SV=1
Q9QUJ7-2	0	5.82572e-05	6.2479e-05	9.01859e-05	0.000100027	5.9457e-05	9.6057e-05	0.00011219	0.000121628		0	8.99625e-05	0	0.000114254	0.000124862	0.000116162	0	2.89425e-05	0	7.7809e-05	5.2687e-05	0.285257	Isoform Short of Long-chain-fatty-acid--CoA ligase 4 OS=Mus musculus OX=10090 GN=Acsl4
E9QA15	0.00198403	0	0	0	0	0	0	0	0		0.000529236	0	0	0.00102997	0.00106206	0	0.000673766	0.00070698	0.000582996	0.000220448	0.000509446	0.285542	Caldesmon 1 OS=Mus musculus OX=10090 GN=Cald1 PE=1 SV=1
M0QWU8	0	0	0	0	0	0	0	0.000325398	0.00026458		0	0	0	0	0	0	0.000960023	0	0.00193827	6.55532e-05	0.000322033	0.285707	Acyl-CoA-binding protein OS=Mus musculus OX=10090 GN=Dbi PE=1 SV=1
Q62159	0.000202436	0	0.000216896	0	0.000462993	0.000309608	0.000333462	0.000259644	0.00052779		0.000421195	0.00062461	0.000566261	0.000396633	0.000325095	0.000537674	0	0.000401895	0	0.000256981	0.000363707	0.285733	Rho-related GTP-binding protein RhoC OS=Mus musculus OX=10090 GN=Rhoc PE=1 SV=2
P84084	0	0.000216846	0.000348841	0.000251769	0.000248216	0.000221312	0.000119182	0.000139198	0.000113182		0	0.000446481	0	0.000141759	0.000116191	0.000144126	0	0.000215461	0	0.000184283	0.000118224	0.285921	ADP-ribosylation factor 5 OS=Mus musculus OX=10090 GN=Arf5 PE=1 SV=2
G3UY39	0.000685443	0	0.000183601	0	0	0	0	0.000109893	8.93539e-05		0	0	0	0.000111915	0	0.000113784	0	8.50502e-05	0	0.000118699	3.45277e-05	0.286058	Negative elongation factor E (Fragment) OS=Mus musculus OX=10090 GN=Nelfe PE=1 SV=1
A0A1B0GSB4	0	0.000197133	0.000105709	7.62937e-05	0.000112825	0.000201193	0.000108347	0.000126544	0.000102892		0	0	0	0.000128872	0.000211257	0.000131024	0	0.000195873	0	0.000114549	7.41141e-05	0.286074	Splicing regulatory glutamine/lysine-rich protein 1 OS=Mus musculus OX=10090 GN=Srek1 PE=1 SV=1
Q2YDW1	0	0	0.000382292	0.000275911	0.000306019	0.000363801	0.000195915	0.000114409	0.000186052		0	0.000275228	0.000249517	0.000466058	9.54998e-05	0	0	0	0	0.000202711	0.0001207	0.286178	Eukaryotic translation initiation factor 3 30 kDa subunit (Fragment) OS=Mus musculus OX=10090 GN=Eif3j PE=2 SV=1
Q9CWS0	0.000137089	0	7.34403e-05	5.3004e-05	0	6.98881e-05	7.52727e-05	8.79146e-05	7.14832e-05		0	0.000140994	0.000191734	8.95323e-05	0.000220152	0.000182054	0	6.80402e-05	0	6.31213e-05	9.91674e-05	0.286406	N(G),N(G)-dimethylarginine dimethylaminohydrolase 1 OS=Mus musculus OX=10090 GN=Ddah1 PE=1 SV=3
O35874	0.000146881	0	3.9343e-05	2.8395e-05	4.19914e-05	3.74401e-05	0	0	0		0	0	0	0	3.93129e-05	4.87646e-05	0	3.64501e-05	0	3.26722e-05	1.38364e-05	0.286543	Neutral amino acid transporter A OS=Mus musculus OX=10090 GN=Slc1a4 PE=1 SV=1
Q3US35	0.000146881	0	3.9343e-05	2.8395e-05	4.19914e-05	3.74401e-05	0	0	0		0	0	0	0	3.93129e-05	4.87646e-05	0	3.64501e-05	0	3.26722e-05	1.38364e-05	0.286543	Uncharacterized protein OS=Mus musculus OX=10090 GN=Slc1a4 PE=2 SV=1
Q3UTP8	0.000146881	0	3.9343e-05	2.8395e-05	4.19914e-05	3.74401e-05	0	0	0		0	0	0	0	3.93129e-05	4.87646e-05	0	3.64501e-05	0	3.26722e-05	1.38364e-05	0.286543	Uncharacterized protein OS=Mus musculus OX=10090 GN=Slc1a4 PE=1 SV=1
Q8BXT5	0.000146881	0	3.9343e-05	2.8395e-05	4.19914e-05	3.74401e-05	0	0	0		0	0	0	0	3.93129e-05	4.87646e-05	0	3.64501e-05	0	3.26722e-05	1.38364e-05	0.286543	Uncharacterized protein OS=Mus musculus OX=10090 GN=Slc1a4 PE=2 SV=1
Q9ESU8	0.000146881	0	3.9343e-05	2.8395e-05	4.19914e-05	3.74401e-05	0	0	0		0	0	0	0	3.93129e-05	4.87646e-05	0	3.64501e-05	0	3.26722e-05	1.38364e-05	0.286543	Neutral amino acid transporter ASCT1 OS=Mus musculus OX=10090 GN=Slc1a4 PE=2 SV=1
H3BK51	0	0	0.000252174	0	0	0.000239977	0.000258467	0	0		0	0	0	0	0.000251981	0	0	0	0	8.3402e-05	2.79979e-05	0.286546	Protein lin-28 homolog A (Fragment) OS=Mus musculus OX=10090 GN=Lin28a PE=1 SV=1
Q8K3Y3	0	0	0.000100146	0	0	9.53019e-05	0.000102645	0	0		0	0	0	0	0.000100069	0	0	0	0	3.31214e-05	1.11188e-05	0.286546	Protein lin-28 homolog A OS=Mus musculus OX=10090 GN=Lin28a PE=1 SV=1
H3BLC6	0	0	0.000279073	0	0	0.000265575	0.000286036	0	0		0	0	0	0	0.000278859	0	0	0	0	9.22982e-05	3.09844e-05	0.286546	Protein lin-28 homolog A (Fragment) OS=Mus musculus OX=10090 GN=Lin28a PE=1 SV=1
H3BL11	0	0	0.000258401	0	0	0.000245903	0.000264849	0	0		0	0	0	0	0.000258203	0	0	0	0	8.54613e-05	2.86892e-05	0.286546	Protein lin-28 homolog A (Fragment) OS=Mus musculus OX=10090 GN=Lin28a PE=1 SV=1
P97434-4	0.000118875	3.95865e-05	2.12277e-05	6.12825e-05	0.000113283	0	0	2.54114e-05	6.19859e-05		0	0.000101885	5.54201e-05	5.1758e-05	4.24228e-05	0	0	0	0	4.90724e-05	2.79428e-05	0.286639	Isoform 4 of Myosin phosphatase Rho-interacting protein OS=Mus musculus OX=10090 GN=Mprip
P84244	0.00172369	0	0	0.000777522	0	0	0.00110418	0	0.00149799		0.0023909	0.00059093	0	0.000938114	0	0	0.00217417	0.00185359	0.0010974	0.000567043	0.00100501	0.286656	Histone H3.3 OS=Mus musculus OX=10090 GN=H3-3a PE=1 SV=2
P62897	0.000372097	0.00278802	0.00219272	0.00244576	0.00297859	0.00341453	0.00265605	0.00286351	0.00291039		0.00464518	0.00210484	0.00208168	0.00218715	0.00239022	0.00321196	0.00492812	0.00221617	0.0035535	0.00251352	0.00303542	0.286813	Cytochrome c, somatic OS=Mus musculus OX=10090 GN=Cycs PE=1 SV=2
Q56A15	0.000372097	0.00278802	0.00219272	0.00244576	0.00297859	0.00341453	0.00265605	0.00286351	0.00291039		0.00464518	0.00210484	0.00208168	0.00218715	0.00239022	0.00321196	0.00492812	0.00221617	0.0035535	0.00251352	0.00303542	0.286813	Cytochrome c OS=Mus musculus OX=10090 GN=Cycs PE=1 SV=1
Q91Z49-2	0	0	7.39593e-05	0	0	7.0382e-05	7.58047e-05	8.85359e-05	0		0	7.09951e-05	0	0	0	0	0	6.8521e-05	0	3.4298e-05	1.55018e-05	0.287292	Isoform 2 of UAP56-interacting factor OS=Mus musculus OX=10090 GN=Fyttd1
Q5ND34-2	0	2.05433e-05	3.30481e-05	1.59012e-05	2.35152e-05	3.14496e-05	0	1.31872e-05	1.07225e-05		0	0	0	2.68597e-05	1.10076e-05	0	3.89062e-05	1.0206e-05	0	1.64852e-05	9.66439e-06	0.28791	Isoform 2 of WD repeat-containing protein 81 OS=Mus musculus OX=10090 GN=Wdr81
Q99LR9	0	5.10894e-05	0	7.90898e-05	5.84801e-05	5.21416e-05	0.000112318	0	5.33317e-05		0	0	0	0	5.47499e-05	6.7913e-05	0	0.000101526	0	4.51612e-05	2.49099e-05	0.287959	Non-specific serine/threonine protein kinase (Fragment) OS=Mus musculus OX=10090 GN=Riok3 PE=2 SV=1
Q3TC66	0	3.76034e-05	0	5.82125e-05	4.30432e-05	3.83779e-05	8.26695e-05	0	3.92537e-05		0	0	0	0	4.02976e-05	4.9986e-05	0	7.47262e-05	0	3.324e-05	1.83344e-05	0.287959	Serine/threonine-protein kinase RIO3 OS=Mus musculus OX=10090 GN=Riok3 PE=2 SV=1
Q3TJT2	0	3.76034e-05	0	5.82125e-05	4.30432e-05	3.83779e-05	8.26695e-05	0	3.92537e-05		0	0	0	0	4.02976e-05	4.9986e-05	0	7.47262e-05	0	3.324e-05	1.83344e-05	0.287959	Serine/threonine-protein kinase RIO3 OS=Mus musculus OX=10090 GN=Riok3 PE=2 SV=1
Q3UYW1	0	3.76034e-05	0	5.82125e-05	4.30432e-05	3.83779e-05	8.26695e-05	0	3.92537e-05		0	0	0	0	4.02976e-05	4.9986e-05	0	7.47262e-05	0	3.324e-05	1.83344e-05	0.287959	Serine/threonine-protein kinase RIO3 OS=Mus musculus OX=10090 GN=Riok3 PE=2 SV=1
Q3V2R6	0	3.76034e-05	0	5.82125e-05	4.30432e-05	3.83779e-05	8.26695e-05	0	3.92537e-05		0	0	0	0	4.02976e-05	4.9986e-05	0	7.47262e-05	0	3.324e-05	1.83344e-05	0.287959	Serine/threonine-protein kinase RIO3 OS=Mus musculus OX=10090 GN=Riok3 PE=2 SV=1
Q9DBU3	0	3.76034e-05	0	5.82125e-05	4.30432e-05	3.83779e-05	8.26695e-05	0	3.92537e-05		0	0	0	0	4.02976e-05	4.9986e-05	0	7.47262e-05	0	3.324e-05	1.83344e-05	0.287959	Serine/threonine-protein kinase RIO3 OS=Mus musculus OX=10090 GN=Riok3 PE=1 SV=3
Q3TVB4	0	0.00024094	0.000258401	0.000372991	0.000137898	0.000245903	0	0.000154665	0.000251515		0	0.000124022	0	0.000157511	0.000129102	0.00016014	0.000456307	0	0	0.000184701	0.00011412	0.288122	Uncharacterized protein (Fragment) OS=Mus musculus OX=10090 GN=Pdcd10 PE=2 SV=1
Q8VE70	0	0.000184115	0.000197457	0.000285022	0.000105375	0.000187907	0	0.000118187	0.000192195		0	9.47718e-05	0	0.000120362	9.86531e-05	0.000122372	0.000348688	0	0	0.00014114	8.72051e-05	0.288122	Programmed cell death protein 10 OS=Mus musculus OX=10090 GN=Pdcd10 PE=1 SV=1
A2A4N9	0	0	0	0	3.80569e-05	3.3932e-05	0	0	0		0	0	0	0	0	0	0	1.65174e-05	0	7.99877e-06	1.83527e-06	0.288215	RNA helicase (Fragment) OS=Mus musculus OX=10090 GN=Dhx8 PE=1 SV=8
D3YTN1	0	0	0	0.000136091	0	0	0	0	0		0.000732348	0	0	0.00022988	0	0	0	0	0	1.51213e-05	0.000106914	0.28825	Importin subunit alpha-3 (Fragment) OS=Mus musculus OX=10090 GN=Kpna4 PE=1 SV=8
Q8VI33	0	0	7.92821e-05	5.72202e-05	8.4619e-05	0	0	0	0		0	0	0	0	0	0	0	7.34525e-05	0	2.4569e-05	8.16139e-06	0.288536	Transcription initiation factor TFIID subunit 9 OS=Mus musculus OX=10090 GN=Taf9 PE=1 SV=1
Q8VE95	0	0	9.60113e-05	6.92942e-05	0.000102474	0	0	0	0		0	0	0	0	0	0	0	8.89516e-05	0	2.97533e-05	9.88351e-06	0.288536	UPF0598 protein C8orf82 homolog OS=Mus musculus OX=10090 PE=1 SV=1
Q8BPK1	0	0	7.52895e-05	5.43386e-05	8.03576e-05	0	0	0	0		0	0	0	0	0	0	0	6.97534e-05	0	2.33317e-05	7.75038e-06	0.288536	Repressor/activator protein 1 homolog OS=Mus musculus OX=10090 GN=Terf2ip PE=2 SV=1
Q91VL8	0	0	5.32582e-05	3.8438e-05	5.68433e-05	0	0	0	0		0	0	0	0	0	0	0	4.93421e-05	0	1.65044e-05	5.48246e-06	0.288536	Telomeric repeat-binding factor 2-interacting protein 1 OS=Mus musculus OX=10090 GN=Terf2ip PE=1 SV=1
Q9D1W4	0	0	0.000146367	0.000105637	0.00015622	0	0	0	0		0	0	0	0	0	0	0	0.000135605	0	4.53582e-05	1.50672e-05	0.288536	RIKEN cDNA C030006K11 gene OS=Mus musculus OX=10090 GN=C030006K11Rik PE=1 SV=1
A0A1Y7VLR4	0	0	0.000261631	0.000188827	0.000279243	0	0	0	0		0	0	0	0	0	0	0	0.000242393	0	8.10778e-05	2.69326e-05	0.288536	Pachytene checkpoint protein 2 homolog (Fragment) OS=Mus musculus OX=10090 GN=Trip13 PE=1 SV=1
Q8CGP7	0	0	0	0	0.00223394	0.00245146	0	0.00289104	0.00329097		0.00687844	0.00200916	0	0	0	0.00299339	0.00454903	0	0.00401819	0.00120749	0.00227202	0.288726	Histone H2A type 1-K OS=Mus musculus OX=10090 GN=H2ac15 PE=1 SV=3
D3Z5A6	0	0.000291286	0	0	0.00100027	0	0.00032019	0	0.00060814		0	0	0	0	0	0.000774411	0	0	0	0.000246654	8.60456e-05	0.288871	Splicing factor 3A subunit 2 (Fragment) OS=Mus musculus OX=10090 GN=Sf3a2 PE=1 SV=1
Q7TN25	0	4.02395e-05	0	0	0.000138182	0	4.42324e-05	0	8.40111e-05		0	0	0	0	0	0.00010698	0	0	0	3.40739e-05	1.18867e-05	0.288871	Sf3a2 protein OS=Mus musculus OX=10090 GN=Sf3a2 PE=2 SV=1
Q9D2G2	0.000258173	0.00030091	0.000322717	0.000299461	0.00034444	0.000219362	0.000283516	0.000165566	0.000314116		0	0.000442547	0.000120362	0.000281021	0.000368537	0.000285713	0	0.000298987	0.000164369	0.000278696	0.000217948	0.288952	Dihydrolipoyllysine-residue succinyltransferase component of 2-oxoglutarate dehydrogenase complex, mitochondrial OS=Mus musculus OX=10090 GN=Dlst PE=1 SV=1
Q99JI1	0.000476466	0.000238002	0	0	0	0.000242904	0.000523237	0.000305557	0.000248448		0	0	0	0	0	0.000316375	0.00180297	0.00141889	0.000910043	0.000226068	0.000494253	0.288989	Musculoskeletal embryonic nuclear protein 1 OS=Mus musculus OX=10090 GN=Mustn1 PE=1 SV=1
Q3TJG7	0	5.62425e-05	6.03184e-05	0	0	0	6.18234e-05	0	0		0	0	0	0	6.02722e-05	0	0	0	0	1.98205e-05	6.69691e-06	0.289164	Protein kinase domain-containing protein OS=Mus musculus OX=10090 GN=Map2k3 PE=2 SV=1
G3UXP4	0	0	0	0	0	0	8.36364e-05	0	7.94257e-05		0	0	0	0	0	0	0	3.78001e-05	0	1.8118e-05	4.20001e-06	0.289469	Phosphoinositide phospholipase C OS=Mus musculus OX=10090 GN=Plcg1 PE=1 SV=1
Q9D0L7-2	0	0.000200509	0.000215039	0.000103467	0.00015301	0.000204638	0.000220405	0.000171614	0.000209309		0	0.000137614	0	0.000262158	0	0.00017769	0	0.000199227	0.00025556	0.000164221	0.000114694	0.28991	Isoform 2 of Armadillo repeat-containing protein 10 OS=Mus musculus OX=10090 GN=Armc10
Q6A0D0	0.000860578	0.00128961	0.000922047	0.00153058	0.00157458	0.000789705	0.000378022	0.000662264	0.00107697		0.00107433	0.00194721	0.000962893	0.00123649	0.00119774	0.00182856	0.000651293	0.00153765	0.000657476	0.00100937	0.00123263	0.290113	MKIAA0106 protein (Fragment) OS=Mus musculus OX=10090 GN=Prdx6 PE=2 SV=1
Q6GT24	0.000872103	0.00130689	0.000934396	0.00155108	0.00159567	0.000800281	0.000383085	0.000671134	0.00109139		0.00108871	0.00197328	0.000975789	0.00125305	0.00121378	0.00185305	0.000660016	0.00155824	0.000666281	0.00102289	0.00124914	0.290113	Peroxiredoxin-6 OS=Mus musculus OX=10090 GN=Prdx6 PE=1 SV=1
D3Z719	0	9.29341e-05	9.96689e-05	7.1934e-05	0	0.000189696	0	0	0		0	0	0	0	9.95926e-05	0	0	9.23403e-05	0	5.04704e-05	2.13259e-05	0.290416	Protein SMG9 (Fragment) OS=Mus musculus OX=10090 GN=Smg9 PE=1 SV=1
Q9DB90-2	0	8.34024e-05	8.94465e-05	6.45562e-05	0	0.00017024	0	0	0		0	0	0	0	8.9378e-05	0	0	8.28695e-05	0	4.52939e-05	1.91386e-05	0.290416	Isoform 2 of Protein SMG9 OS=Mus musculus OX=10090 GN=Smg9
A0A1S6GWH1	9.39188e-05	0.000328397	0.000251568	0.000726257	0.000590705	0.000622441	0.00056726	0.00054207	0.000489728		0.000977051	0.000627863	0.000656781	0.000368029	0.000603301	0.000561262	0.000710786	0.000512755	0.000179383	0.000468038	0.000577468	0.290481	AAA domain-containing protein OS=Mus musculus OX=10090 GN=Psmc5 PE=2 SV=1
P62196	9.62321e-05	0.000336486	0.000257764	0.000744145	0.000605255	0.000637772	0.000581232	0.000555421	0.000501791		0.00100112	0.000643328	0.000672958	0.000377094	0.000618161	0.000575086	0.000728294	0.000525384	0.000183802	0.000479566	0.000591691	0.290481	26S proteasome regulatory subunit 8 OS=Mus musculus OX=10090 GN=Psmc5 PE=1 SV=1
Q3MI13	0	0.000282843	0	0	0	0.000144334	0.000155455	0	0		0	0	0	0.000184904	0	0	0	0	0	6.47369e-05	2.05449e-05	0.29052	Jag2 protein (Fragment) OS=Mus musculus OX=10090 GN=Jag2 PE=2 SV=1
A0A1S6GWH2	0.000242672	0.000202031	0.000216672	0.00021893	0.000231257	0.000123715	0.000355325	0.000415001	0.000379615		0.000336607	0.000457573	0.00022627	0.000369807	0.000173205	0.000214847	0.000306094	0.000240888	0.000618	0.000265024	0.000327032	0.290545	RNA helicase OS=Mus musculus OX=10090 GN=Ddx39b PE=2 SV=1
Q9Z1N5	0.000273857	0.000227993	0.000244515	0.000247063	0.000260974	0.000139613	0.000400986	0.00046833	0.000428398		0.000379863	0.000516374	0.000255347	0.000417329	0.000195462	0.000242456	0.000345429	0.000271843	0.000697416	0.000299081	0.000369058	0.290546	Spliceosome RNA helicase Ddx39b OS=Mus musculus OX=10090 GN=Ddx39b PE=1 SV=1
B2RX66	3.90312e-05	1.94967e-05	2.09096e-05	4.52732e-05	4.46342e-05	3.97964e-05	0	0	0		0	0	0	2.54912e-05	0	5.18337e-05	0	3.87442e-05	0	2.32379e-05	1.28966e-05	0.290642	TAO kinase 1 OS=Mus musculus OX=10090 GN=Taok1 PE=1 SV=1
Q5F2E8	3.90312e-05	1.94967e-05	2.09096e-05	4.52732e-05	4.46342e-05	3.97964e-05	0	0	0		0	0	0	2.54912e-05	0	5.18337e-05	0	3.87442e-05	0	2.32379e-05	1.28966e-05	0.290642	Serine/threonine-protein kinase TAO1 OS=Mus musculus OX=10090 GN=Taok1 PE=1 SV=1
Q3UPZ0	0	1.81715e-05	1.94883e-05	0	0	0	1.99746e-05	4.66586e-05	1.8969e-05		0	0	0	0	1.94734e-05	2.41553e-05	0	1.80554e-05	0	1.36958e-05	6.85378e-06	0.290761	Semaphorin-5A OS=Mus musculus OX=10090 GN=Sema5a PE=1 SV=1
Q3TZP8	0	2.74876e-05	2.94795e-05	0	0	0	3.02151e-05	7.05793e-05	2.86939e-05		0	0	0	0	2.9457e-05	3.65391e-05	0	2.73119e-05	0	2.07173e-05	1.03676e-05	0.290761	Sema domain-containing protein OS=Mus musculus OX=10090 GN=Sema5a PE=2 SV=1
Q6P1C9	0	3.47263e-05	3.72428e-05	0	0	0	3.81721e-05	8.91661e-05	3.62503e-05		0	0	0	0	3.72143e-05	4.61615e-05	0	3.45044e-05	0	2.61731e-05	1.30978e-05	0.290761	Sema5a protein OS=Mus musculus OX=10090 GN=Sema5a PE=2 SV=1
Q8BXU8	0	2.31234e-05	2.47991e-05	0	0	0	2.54179e-05	5.93736e-05	2.41383e-05		0	0	0	0	2.47802e-05	3.07379e-05	0	2.29757e-05	0	1.7428e-05	8.72152e-06	0.290761	Sema domain-containing protein OS=Mus musculus OX=10090 PE=2 SV=1
Q62217	0	1.81209e-05	1.94341e-05	0	0	0	1.9919e-05	4.65286e-05	1.89162e-05		0	0	0	0	1.94192e-05	2.4088e-05	0	1.80051e-05	0	1.36576e-05	6.83469e-06	0.290761	Semaphorin-5A OS=Mus musculus OX=10090 GN=Sema5a PE=2 SV=1
O35226-4	0	0	0	0.000476125	0.000512078	0.000399504	0	0.000502549	0		0	0.000287846	0	0	0	0	0	0.000555629	0	0.000210028	9.37194e-05	0.290948	Isoform Rpn10D of 26S proteasome non-ATPase regulatory subunit 4 OS=Mus musculus OX=10090 GN=Psmd4
Q9CYN2	0.000864386	0.000259064	0.000277838	0.000200524	0.000296541	0.000352533	0.000284771	0.000554329	0.000360579		0	0.000355604	0.000483577	0.000451623	0.000462709	0.000459164	0	0.000257409	0	0.000383396	0.000274454	0.291096	Signal peptidase complex subunit 2 OS=Mus musculus OX=10090 GN=Spcs2 PE=1 SV=1
O08532	3.54218e-05	0	3.79519e-05	4.10865e-05	4.05066e-05	3.61162e-05	5.83483e-05	4.54319e-05	3.69405e-05		0	3.64309e-05	0	2.31339e-05	1.89614e-05	0	6.70188e-05	1.75806e-05	6.7655e-05	3.68671e-05	2.56423e-05	0.291106	Voltage-dependent calcium channel subunit alpha-2/delta-1 OS=Mus musculus OX=10090 GN=Cacna2d1 PE=1 SV=1
O08532-2	3.60426e-05	0	3.86171e-05	4.18067e-05	4.12166e-05	3.67493e-05	5.9371e-05	4.62282e-05	3.7588e-05		0	3.70694e-05	0	2.35394e-05	1.92938e-05	0	6.81935e-05	1.78888e-05	6.88409e-05	3.75133e-05	2.60918e-05	0.291106	Isoform 2B of Voltage-dependent calcium channel subunit alpha-2/delta-1 OS=Mus musculus OX=10090 GN=Cacna2d1
O08532-3	3.62097e-05	0	3.87961e-05	4.20004e-05	4.14076e-05	3.69196e-05	5.96462e-05	4.64424e-05	3.77622e-05		0	3.72412e-05	0	2.36485e-05	1.93832e-05	0	6.85095e-05	1.79717e-05	6.91599e-05	3.76871e-05	2.62127e-05	0.291106	Isoform 2C of Voltage-dependent calcium channel subunit alpha-2/delta-1 OS=Mus musculus OX=10090 GN=Cacna2d1
P00375	0	0.000208729	0.000111928	0.000484689	0.000238924	0.000639084	0.00011472	0.000401963	0.00021789		0.000434709	0.000429767	0	0	0.000447368	0.000554925	0.000395304	0.00041479	0.000798112	0.000268658	0.000386109	0.291445	Dihydrofolate reductase OS=Mus musculus OX=10090 GN=Dhfr PE=1 SV=3
Q544T5	0	0.000208729	0.000111928	0.000484689	0.000238924	0.000639084	0.00011472	0.000401963	0.00021789		0.000434709	0.000429767	0	0	0.000447368	0.000554925	0.000395304	0.00041479	0.000798112	0.000268658	0.000386109	0.291445	Dihydrofolate reductase OS=Mus musculus OX=10090 GN=Dhfr PE=1 SV=1
Q3TIZ5	0	0	0	5.97868e-05	0.000176829	2.62772e-05	2.83018e-05	0	0		0	2.65061e-05	0	3.36632e-05	0	3.42253e-05	0	0	0	3.2355e-05	1.04883e-05	0.291483	Amyloid-beta A4 precursor protein-binding family B member 2 OS=Mus musculus OX=10090 GN=Apbb2 PE=1 SV=1
Q9DBR4-3	0	0	0	6.14904e-05	0.000181868	2.70259e-05	2.91082e-05	0	0		0	2.72614e-05	0	3.46224e-05	0	3.52005e-05	0	0	0	3.32769e-05	1.07871e-05	0.291483	Isoform 3 of Amyloid-beta A4 precursor protein-binding family B member 2 OS=Mus musculus OX=10090 GN=Apbb2
E9PWH3	0	0	0	6.14071e-05	0.000181621	2.69893e-05	2.90687e-05	0	0		0	2.72244e-05	0	3.45755e-05	0	3.51528e-05	0	0	0	3.32318e-05	1.07725e-05	0.291483	Amyloid-beta A4 precursor protein-binding family B member 2 OS=Mus musculus OX=10090 GN=Apbb2 PE=1 SV=1
O88569-3	0.00246623	0	0.0022947	0.00195727	0.000964825	0.00165433	0.00171052	0.00216428	0.00189513		0	0.00186899	0.00363084	0	0	0.00215471	0	0.00225482	0	0.00167859	0.00110104	0.291484	Isoform 3 of Heterogeneous nuclear ribonucleoproteins A2/B1 OS=Mus musculus OX=10090 GN=Hnrnpa2b1
A0A2I3BRN5	0.000411266	0	0	0	0	0	0	0	0		0.000427846	0	0	0	0	0	0.000389062	0	0.000392755	4.56962e-05	0.000134407	0.291628	CYFIP-related Rac1 interactor B (Fragment) OS=Mus musculus OX=10090 GN=Cyrib PE=1 SV=1
Q3U4T5	0.000107336	0	0.000115003	0	0	0	0	2.29448e-05	0		0	0	0	7.01008e-05	0	0	0	0	0	2.72537e-05	7.78898e-06	0.291818	PUM-HD domain-containing protein (Fragment) OS=Mus musculus OX=10090 GN=Pum1 PE=2 SV=1
A0A0G2JDI4	0.00119603	0	0.000854305	0.000462433	0	0	0	0.00051134	0.000415769		0.000829497	0	0	0.000781124	0	0	0	0	0	0.000382208	0.000178958	0.291882	Glutamate--cysteine ligase regulatory subunit (Fragment) OS=Mus musculus OX=10090 GN=Gclm PE=1 SV=1
Q9DB90	0	3.75311e-05	4.02509e-05	2.90503e-05	0	7.66081e-05	4.12553e-05	0	0		0	3.86377e-05	0	0	4.02201e-05	0	0	3.72913e-05	0	2.49662e-05	1.29055e-05	0.292406	Protein SMG9 OS=Mus musculus OX=10090 GN=Smg9 PE=1 SV=1
Q922J7	0.000162454	0	0.000130544	0	4.64437e-05	0	4.46003e-05	5.20908e-05	0.000127065		0	0	0	0.000106099	8.69624e-05	0.00010787	0	0	0	6.25774e-05	3.34368e-05	0.29243	AMP deaminase (Fragment) OS=Mus musculus OX=10090 GN=Ampd3 PE=2 SV=1
A2AM70	0.000260468	0	0	0	0	0	0	0	0		0	0.000267888	0.000364295	0	0	0.000172952	0	0	0	2.89409e-05	8.94594e-05	0.292607	Heterochromatin protein 1-binding protein 3 (Fragment) OS=Mus musculus OX=10090 GN=Hp1bp3 PE=1 SV=1
A0A0A6YXZ6	0	7.5352e-05	0	0	0	0	8.28291e-05	0	7.86591e-05		0	0	0	0	8.07508e-05	0	0	0	0	2.63156e-05	8.97231e-06	0.29264	Glutamine-rich protein 1 OS=Mus musculus OX=10090 GN=Qrich1 PE=1 SV=1
Q8BUN3	0	3.23651e-05	0	0	0	0	3.55767e-05	0	3.37856e-05		0	0	0	0	3.4684e-05	0	0	0	0	1.1303e-05	3.85378e-06	0.29264	Glutamine-rich protein 1 OS=Mus musculus OX=10090 GN=Qrich1 PE=1 SV=1
Q3UDU6	0	2.99328e-05	3.2102e-05	2.31689e-05	3.42629e-05	0	6.58059e-05	3.84289e-05	0		0	3.08154e-05	0	3.9136e-05	3.20774e-05	0	0	2.97415e-05	0	2.48557e-05	1.46411e-05	0.29284	Rab-GAP TBC domain-containing protein OS=Mus musculus OX=10090 GN=Tbc1d17 PE=2 SV=1
Q3U5C0	0	3.02576e-05	3.24504e-05	2.34204e-05	3.46347e-05	0	6.65201e-05	3.8846e-05	0		0	3.11498e-05	0	3.95608e-05	3.24255e-05	0	0	3.00643e-05	0	2.51255e-05	1.48e-05	0.29284	Rab-GAP TBC domain-containing protein OS=Mus musculus OX=10090 GN=Tbc1d17 PE=2 SV=1
Q8BYH7	0	3.02576e-05	3.24504e-05	2.34204e-05	3.46347e-05	0	6.65201e-05	3.8846e-05	0		0	3.11498e-05	0	3.95608e-05	3.24255e-05	0	0	3.00643e-05	0	2.51255e-05	1.48e-05	0.29284	TBC1 domain family member 17 OS=Mus musculus OX=10090 GN=Tbc1d17 PE=1 SV=2
I6L974	0	3.57439e-05	3.83342e-05	2.76669e-05	4.09147e-05	0	7.85814e-05	4.58895e-05	0		0	3.67978e-05	0	4.67339e-05	3.83049e-05	0	0	3.55155e-05	0	2.96812e-05	1.74836e-05	0.29284	TBC1 domain family member 17 OS=Mus musculus OX=10090 GN=Tbc1d17 PE=1 SV=1
Q8K1M6-3	0.000111789	0.000195441	0.000179661	0.0001945	0.000383509	0.000398932	0	0.000250915	0.0003206		0	0.00025869	7.81748e-05	0.000219028	0.000329126	0.000296913	0.000105754	0.00016645	0	0.00022615	0.000161571	0.292938	Isoform 3 of Dynamin-1-like protein OS=Mus musculus OX=10090 GN=Dnm1l
Q8BGH2	0	0.000124837	8.92558e-05	0.000161046	9.5264e-05	8.49386e-05	4.57414e-05	0.000160271	8.68772e-05		0	0.000299875	0	5.44066e-05	4.45937e-05	5.5315e-05	0	4.13464e-05	0	9.42479e-05	5.50596e-05	0.292986	Sorting and assembly machinery component 50 homolog OS=Mus musculus OX=10090 GN=Samm50 PE=1 SV=1
A0A1D5RLV2	0.000271321	0	0	0	0	0.00013832	0.000148977	0.000173998	0.000141477		0	0.000139525	0.000379473	0.000177199	0.000145239	0.000180158	0	0	0.000518219	9.71215e-05	0.00017109	0.29346	DNA replication complex GINS protein PSF3 OS=Mus musculus OX=10090 GN=Gins3 PE=1 SV=1
B2RY03	9.32464e-05	6.21039e-05	4.99534e-05	0	0	0.000158458	0	0	0.000210696		0	0	0	0	1.66384e-05	2.06386e-05	0.000117616	0	0.000118733	6.38286e-05	3.04029e-05	0.293533	Synaptopodin 2 OS=Mus musculus OX=10090 GN=Synpo2 PE=2 SV=1
E9Q1U2	9.32464e-05	6.21039e-05	4.99534e-05	0	0	0.000158458	0	0	0.000210696		0	0	0	0	1.66384e-05	2.06386e-05	0.000117616	0	0.000118733	6.38286e-05	3.04029e-05	0.293533	Synaptopodin-2 OS=Mus musculus OX=10090 GN=Synpo2 PE=1 SV=1
D3YVV9	9.78386e-05	6.51625e-05	5.24135e-05	0	0	0.000166261	0	0	0.000221073		0	0	0	0	1.74578e-05	2.16551e-05	0.000123409	0	0.00012458	6.69721e-05	3.19002e-05	0.293533	Synaptopodin-2 OS=Mus musculus OX=10090 GN=Synpo2 PE=1 SV=1
Q7TMB8	6.23627e-05	7.78778e-05	0.000100226	8.43919e-05	8.91437e-05	7.94817e-05	6.84844e-05	9.99827e-05	8.12957e-05		0	0.000144313	8.72214e-05	0.000142551	0.000166915	0.000165636	5.89958e-05	0.000108332	5.95559e-05	8.25829e-05	0.000103725	0.293567	Cytoplasmic FMR1-interacting protein 1 OS=Mus musculus OX=10090 GN=Cyfip1 PE=1 SV=1
Q9D8Y0	0.000325585	0.000406587	0.000436052	0	0.000186162	0.000165984	8.93864e-05	0.000104399	0.000169772		0	0.00033486	0.000227684	0.00127584	0.000348574	0.000864759	0	0.000323191	0	0.000209325	0.000374989	0.293782	EF-hand domain-containing protein D2 OS=Mus musculus OX=10090 GN=Efhd2 PE=1 SV=1
Q8VE22	0.000220736	0.000110261	0.000118251	0.000682764	0.000631057	0.000450127	0.000121202	0.000283115	0.0002302		0	0.000454048	0	0	0.000354482	0.000293138	0	0.000657337	0	0.000316412	0.000195445	0.293933	28S ribosomal protein S23, mitochondrial OS=Mus musculus OX=10090 GN=Mrps23 PE=1 SV=1
Q60972	0.00018386	0.000321443	0.000393985	0.000248807	0.000367943	0.000374929	0.000302862	0.000471636	0.000239679		0	0.000614567	0.000385724	0.000180118	0.000246052	0.000244167	0	0.000365016	0.000175585	0.000322794	0.000245692	0.29422	Histone-binding protein RBBP4 OS=Mus musculus OX=10090 GN=Rbbp4 PE=1 SV=5
P70303	0	0	3.57175e-05	0.000103114	0.000114366	0.00010197	3.66088e-05	4.27571e-05	3.47657e-05		0	3.42861e-05	0	8.70877e-05	0.000107071	4.42709e-05	0	0	0	5.21442e-05	3.03017e-05	0.294254	CTP synthase 2 OS=Mus musculus OX=10090 GN=Ctps2 PE=1 SV=1
Q4KL82	0	5.59202e-05	5.99727e-05	0.000129852	6.40098e-05	5.70719e-05	0	0	0		0	0.000115138	0	0	0	0	0	5.55629e-05	0	4.07585e-05	1.89668e-05	0.294408	Replication factor C (Activator 1) 2 OS=Mus musculus OX=10090 GN=Rfc2 PE=1 SV=1
Q9D0K3	0	5.59202e-05	5.99727e-05	0.000129852	6.40098e-05	5.70719e-05	0	0	0		0	0.000115138	0	0	0	0	0	5.55629e-05	0	4.07585e-05	1.89668e-05	0.294408	AAA domain-containing protein OS=Mus musculus OX=10090 GN=Rfc2 PE=2 SV=1
Q9WUK4	0	5.59202e-05	5.99727e-05	0.000129852	6.40098e-05	5.70719e-05	0	0	0		0	0.000115138	0	0	0	0	0	5.55629e-05	0	4.07585e-05	1.89668e-05	0.294408	Replication factor C subunit 2 OS=Mus musculus OX=10090 GN=Rfc2 PE=1 SV=1
Q5CZY9	0.000681457	0.00113466	0.000851822	0.00114174	0.0012988	0.00138964	0.0014967	0.00189374	0.00165824		0.00141786	0.00163536	0.00222389	0.00148353	0.00133755	0.00090498	0.00128933	0.00101467	0.00216929	0.00128298	0.00149739	0.294568	Rps16 protein OS=Mus musculus OX=10090 GN=Rps16 PE=2 SV=1
P56382	0	0	0	0.000290503	0	0.000383041	0	0.00048184	0		0	0.000386377	0	0	0	0	0	0	0	0.000128376	4.29308e-05	0.29459	ATP synthase subunit epsilon, mitochondrial OS=Mus musculus OX=10090 GN=Atp5f1e PE=1 SV=2
Q545F5	0	0	0	0.000290503	0	0.000383041	0	0.00048184	0		0	0.000386377	0	0	0	0	0	0	0	0.000128376	4.29308e-05	0.29459	Uncharacterized protein OS=Mus musculus OX=10090 GN=Atp5e PE=1 SV=1
Q6VEU5	0	0	0	0.000290503	0	0.000383041	0	0.00048184	0		0	0.000386377	0	0	0	0	0	0	0	0.000128376	4.29308e-05	0.29459	H+ transporting F1 ATP synthase epsilon subunit OS=Mus musculus OX=10090 GN=Atp5e PE=2 SV=1
Q99M71-2	0	0	0	0.000167846	0.000248216	0.000221312	0	0	0		0	0	0	0	0	0	0	0.000215461	0	7.08193e-05	2.39401e-05	0.294828	Isoform 2 of Mammalian ependymin-related protein 1 OS=Mus musculus OX=10090 GN=Epdr1
Q99M71	0	0	0	6.74381e-05	9.97295e-05	8.89201e-05	0	0	0		0	0	0	0	0	0	0	8.6569e-05	0	2.84542e-05	9.61878e-06	0.294828	Mammalian ependymin-related protein 1 OS=Mus musculus OX=10090 GN=Epdr1 PE=1 SV=1
Q5XJZ8	0	0	0	0.000173634	0.000385162	0.000228944	0.000123292	0	0.000117084		0	0.000115469	0	0	0.000240396	0.000149096	0	0	0	0.000114235	5.61068e-05	0.294835	Glutathione peroxidase (Fragment) OS=Mus musculus OX=10090 GN=Gpx4 PE=2 SV=3
O70325-2	0	0	0	0.000177719	0.000394225	0.000234331	0.000126193	0	0.000119839		0	0.000118186	0	0	0.000246052	0.000152604	0	0	0	0.000116923	5.7427e-05	0.294835	Isoform Cytoplasmic of Phospholipid hydroperoxide glutathione peroxidase OS=Mus musculus OX=10090 GN=Gpx4
Q3TI34	0	0	0	0.000177719	0.000394225	0.000234331	0.000126193	0	0.000119839		0	0.000118186	0	0	0.000246052	0.000152604	0	0	0	0.000116923	5.7427e-05	0.294835	Glutathione peroxidase OS=Mus musculus OX=10090 GN=Gpx4 PE=2 SV=2
O70325	0	0	0	0.000153362	0.000340194	0.000202214	0.000108897	0	0.000103415		0	0.000101988	0	0	0.000212329	0.000131689	0	0	0	0.000100898	4.95563e-05	0.294835	Phospholipid hydroperoxide glutathione peroxidase OS=Mus musculus OX=10090 GN=Gpx4 PE=1 SV=4
Q3TIF2	0	0	0	0.000166002	0.000368232	0.00021888	0.000117872	0	0.000111938		0	0.000110394	0	0	0.000229829	0.000142543	0	0	0	0.000109214	5.36406e-05	0.294835	Uncharacterized protein OS=Mus musculus OX=10090 GN=Gpx4 PE=2 SV=2
O70325-3	0	0	0	0.000119416	0.000264894	0.000157455	8.47934e-05	0	8.05245e-05		0	7.94135e-05	0	0	0.000165332	0.000102541	0	0	0	7.85648e-05	3.85873e-05	0.294835	Isoform Nuclear of Phospholipid hydroperoxide glutathione peroxidase OS=Mus musculus OX=10090 GN=Gpx4
Q76LV0	0	0	0	0.000119416	0.000264894	0.000157455	8.47934e-05	0	8.05245e-05		0	7.94135e-05	0	0	0.000165332	0.000102541	0	0	0	7.85648e-05	3.85873e-05	0.294835	Glutathione peroxidase OS=Mus musculus OX=10090 GN=Gpx4 PE=1 SV=2
S4R1E5	0	0	0	0.000192435	0.000426868	0.000253734	0.000136642	0	0.000129762		0	0.000127972	0	0	0.000266426	0.00016524	0	0	0	0.000126604	6.21821e-05	0.294835	Glutathione peroxidase OS=Mus musculus OX=10090 GN=Gpx4 PE=1 SV=1
Q9CZK0	0	0.000190402	0.00015315	7.36885e-05	5.44864e-05	0.000145742	5.23237e-05	6.11114e-05	4.96895e-05		0.00019827	0	0.000133278	0.000124472	0	0.000189825	0.000180297	9.45925e-05	0.000182009	8.67326e-05	0.000122527	0.294864	PX domain-containing protein (Fragment) OS=Mus musculus OX=10090 GN=Snx9 PE=2 SV=2
Q3UB60	0.000527976	0.000421971	0.000622257	0	0	0	0.000405863	0.000474026	0		0.000878818	0	0.000295374	0.000482748	0	0.000350578	0.000799155	0.000366865	0.000605056	0.000272455	0.000419844	0.294905	Uncharacterized protein OS=Mus musculus OX=10090 GN=Ppid PE=2 SV=1
A2A4J1	0	0.000288416	0.000412423	0	0.000550232	0	0.000528392	0.000740562	0.000401432		0.00120134	0	0.000269183	0.000377094	0.000618161	0.000766781	0.000364147	0.000382098	0.000367603	0.000324606	0.000482934	0.294908	Proteasome activator complex subunit 3 (Fragment) OS=Mus musculus OX=10090 GN=Psme3 PE=1 SV=1
Q9DBY8	4.56962e-05	6.84778e-05	7.34403e-05	5.3004e-05	2.6128e-05	2.3296e-05	0	2.93049e-05	2.38277e-05		0	0.000117495	0	2.98441e-05	0	0	0	4.53601e-05	0	3.81305e-05	2.1411e-05	0.295048	Nuclear valosin-containing protein-like OS=Mus musculus OX=10090 GN=Nvl PE=1 SV=1
Q7TMX2	0.000265333	0	0	0.000436001	0	0	0	0	0		0.000828088	0	0	0.000433221	0	0	0	0	0.000633476	7.79259e-05	0.000210532	0.295333	Protein phosphatase 2 (Formerly 2A), regulatory subunit A (PR 65), alpha isoform OS=Mus musculus OX=10090 GN=Ppp2r1a PE=2 SV=1
B6ZHD1	4.20562e-05	0	0	0	0.000120234	0	0	0	4.38594e-05		0	0	5.88204e-05	0	0	0	0	0	0	2.29055e-05	6.5356e-06	0.295595	Erythrocyte protein band 4.1-like 3 OS=Mus musculus OX=10090 GN=Epb41l3 PE=2 SV=1
P68510	0.0014294	0.00142801	0.00127625	0.00116673	0.00118054	0.00145742	0.00130809	0.00142593	0.0015735		0.00165225	0.00138845	0.00177705	0.0015559	0.00136029	0.00137096	0.000901485	0.00141889	0.00182009	0.00136065	0.0014717	0.29572	14-3-3 protein eta OS=Mus musculus OX=10090 GN=Ywhah PE=1 SV=2
P63024	0	0.000568432	0.000203208	0.00087997	0.000650662	0.000580139	0.000624837	0.000243259	0.000593379		0.00078923	0.000195064	0	0.000743205	0.00101526	0.000503743	0.000717687	0.0011296	0.0007245	0.000482654	0.000646477	0.296083	Vesicle-associated membrane protein 3 OS=Mus musculus OX=10090 GN=Vamp3 PE=1 SV=1
Q3TLH6	0.00030054	0	0.000322007	0	0	0	0	0	0		0	0	0	0	0	0	0	0.000149165	0	6.91719e-05	1.65739e-05	0.29609	FABP domain-containing protein OS=Mus musculus OX=10090 GN=Fabp5 PE=2 SV=1
A0A140LIR6	0.00045965	0	0	0	0.00105127	0	0.00126193	0	0.000719036		0	0	0.000642873	0	0.000984209	0.000915627	0.00173934	0	0.00263377	0.000387986	0.000768424	0.296286	rRNA 2'-O-methyltransferase fibrillarin (Fragment) OS=Mus musculus OX=10090 GN=Fbl PE=1 SV=1
A0A494BAT2	0	7.14878e-05	7.66684e-05	0	0	0	0	0	0		0	0	0	9.34678e-05	0.000153219	0	0	0.000142062	0	1.64618e-05	4.31943e-05	0.29636	CUE domain-containing protein 2 OS=Mus musculus OX=10090 GN=Cuedc2 PE=1 SV=1
Q9CXX9	0	6.87189e-05	7.36989e-05	0	0	0	0	0	0		0	0	0	8.98475e-05	0.000147285	0	0	0.00013656	0	1.58242e-05	4.15213e-05	0.29636	CUE domain-containing protein 2 OS=Mus musculus OX=10090 GN=Cuedc2 PE=1 SV=1
A0A494BB93	0	7.3369e-05	7.8686e-05	0	0	0	0	0	0		0	0	0	9.59275e-05	0.000157251	0	0	0.0001458	0	1.6895e-05	4.4331e-05	0.29636	CUE domain-containing protein 2 OS=Mus musculus OX=10090 GN=Cuedc2 PE=1 SV=1
Q642K1	0.00166256	0.00103809	0.00122466	0.00088387	0.000831786	0.00158921	0.00148343	0.0015993	0.00108365		0.00172959	0.0010687	0.00203462	0.00135727	0.00100122	0.000965954	0.00353881	0	0.00396934	0.00126628	0.00174061	0.296418	Ribosomal protein L18 OS=Mus musculus OX=10090 GN=Rpl18 PE=2 SV=1
Q3ULZ3	0.000105595	0.000791196	0.000678826	0.000734893	0.000845275	0.000538327	0.000695764	0.000609462	0.000660736		0.000439409	0.000814525	0.000590748	0.000551712	0.000847883	0.000771271	0.000998943	0.000733731	0.000806741	0.000628897	0.000728329	0.296566	Phosphoserine aminotransferase OS=Mus musculus OX=10090 GN=Psat1 PE=2 SV=1
Q543K5	0.000105595	0.000791196	0.000678826	0.000734893	0.000845275	0.000538327	0.000695764	0.000609462	0.000660736		0.000439409	0.000814525	0.000590748	0.000551712	0.000847883	0.000771271	0.000998943	0.000733731	0.000806741	0.000628897	0.000728329	0.296566	Phosphoserine aminotransferase OS=Mus musculus OX=10090 GN=Psat1 PE=1 SV=1
Q99K85	0.000105595	0.000791196	0.000678826	0.000734893	0.000845275	0.000538327	0.000695764	0.000609462	0.000660736		0.000439409	0.000814525	0.000590748	0.000551712	0.000847883	0.000771271	0.000998943	0.000733731	0.000806741	0.000628897	0.000728329	0.296566	Phosphoserine aminotransferase OS=Mus musculus OX=10090 GN=Psat1 PE=1 SV=1
A0A068BIT0	8.20803e-05	8.20007e-05	4.39716e-05	0	0.000140795	4.18448e-05	9.01375e-05	5.2638e-05	0		0	0.000168837	0	0	4.39379e-05	0	0	8.14767e-05	0	5.92742e-05	3.26946e-05	0.296628	Solute carrier family 39 OS=Mus musculus OX=10090 GN=Slc39a7 PE=1 SV=1
Q14C53	8.20803e-05	8.20007e-05	4.39716e-05	0	0.000140795	4.18448e-05	9.01375e-05	5.2638e-05	0		0	0.000168837	0	0	4.39379e-05	0	0	8.14767e-05	0	5.92742e-05	3.26946e-05	0.296628	Solute carrier family 39 (Zinc transporter), member 7 OS=Mus musculus OX=10090 GN=Slc39a7 PE=2 SV=1
Q31125	8.20803e-05	8.20007e-05	4.39716e-05	0	0.000140795	4.18448e-05	9.01375e-05	5.2638e-05	0		0	0.000168837	0	0	4.39379e-05	0	0	8.14767e-05	0	5.92742e-05	3.26946e-05	0.296628	Zinc transporter SLC39A7 OS=Mus musculus OX=10090 GN=Slc39a7 PE=1 SV=2
A0A0J9YTY0	9.19299e-05	0.000642885	0.000492482	0.000533158	0.00031538	0.000328063	0.000353339	0.000471636	0.000431422		0	0.000756391	0.000128575	0.000360236	0.000393684	0.000366251	0.000347867	0.000273762	0.000175585	0.000406699	0.000311372	0.296667	Septin-11 OS=Mus musculus OX=10090 GN=Septin11 PE=1 SV=1
Q8C1B7-3	9.19299e-05	0.000642885	0.000492482	0.000533158	0.00031538	0.000328063	0.000353339	0.000471636	0.000431422		0	0.000756391	0.000128575	0.000360236	0.000393684	0.000366251	0.000347867	0.000273762	0.000175585	0.000406699	0.000311372	0.296667	Isoform 3 of Septin-11 OS=Mus musculus OX=10090 GN=Septin11
Q8C1B7	9.06502e-05	0.000633936	0.000485626	0.000525736	0.000310989	0.000323496	0.00034842	0.00046507	0.000425416		0	0.000745861	0.000126785	0.000355221	0.000388203	0.000361152	0.000343025	0.000269951	0.00017314	0.000401038	0.000307037	0.296667	Septin-11 OS=Mus musculus OX=10090 GN=Septin11 PE=1 SV=4
A0A0J9YUL3	9.04403e-05	0.000632468	0.000484502	0.000524519	0.00031027	0.000322747	0.000347614	0.000463994	0.000424431		0	0.000744134	0.000126491	0.000354399	0.000387305	0.000360316	0.000342231	0.000269326	0.00017274	0.000400109	0.000306327	0.296667	Septin-11 OS=Mus musculus OX=10090 GN=Septin11 PE=1 SV=1
Q8C1B7-2	9.10728e-05	0.000636891	0.00048789	0.000528187	0.000312439	0.000325004	0.000350045	0.000467239	0.000427399		0	0.000749338	0.000127376	0.000356877	0.000390013	0.000362836	0.000344624	0.000271209	0.000173948	0.000402907	0.000308469	0.296667	Isoform 2 of Septin-11 OS=Mus musculus OX=10090 GN=Septin11
Q8R1S6	0	0.000454922	0	0	0	0.000417862	0.000450057	0	0		0.000568466	0	0	0.000475836	0.000487516	0.000483781	0	0.000406814	0	0.000146982	0.000269157	0.296928	Coatomer subunit delta (Fragment) OS=Mus musculus OX=10090 GN=Arcn1 PE=2 SV=1
Q8CIB6	0	0	0	0.000125885	0	0	0.000178773	0	0.000169772		0	0	0	0	0	0	0	0.000161595	0	5.27144e-05	1.79551e-05	0.296936	Transmembrane protein 230 OS=Mus musculus OX=10090 GN=Tmem230 PE=1 SV=1
E9Q4B5	0	0	0.000205201	0.000296199	0	0	0	0.000245644	0		0	0	0	0	0	0.000254341	0	0	0	8.30048e-05	2.82601e-05	0.297005	Coiled-coil domain-containing protein 58 OS=Mus musculus OX=10090 GN=Ccdc58 PE=1 SV=1
Q62150	0.000107042	0	0	0.00012416	0.000244815	0.00010914	0	0	0		0.000222714	0.000275228	0.00014971	0.000139818	0	0.000284304	0	0	0	6.50175e-05	0.000119086	0.297092	RNA-binding protein with serine-rich domain 1 OS=Mus musculus OX=10090 GN=Rnps1 PE=2 SV=1
F8WJB9	0	0	0	0	5.59885e-05	0	0	0	0		0	5.0355e-05	0	0	0	6.50194e-05	0	4.86001e-05	0	6.22094e-06	1.82194e-05	0.297134	Ena/VASP-like protein OS=Mus musculus OX=10090 GN=Evl PE=1 SV=1
P70429	0	0	0	0	5.39599e-05	0	0	0	0		0	4.85305e-05	0	0	0	6.26637e-05	0	4.68393e-05	0	5.99555e-06	1.75593e-05	0.297134	Ena/VASP-like protein OS=Mus musculus OX=10090 GN=Evl PE=1 SV=2
Q05CC5	0	0	0	0	5.54328e-05	0	0	0	0		0	4.98551e-05	0	0	0	6.43741e-05	0	4.81177e-05	0	6.1592e-06	1.80386e-05	0.297134	Ppig protein (Fragment) OS=Mus musculus OX=10090 GN=Ppig PE=2 SV=1
E9PVP4	0	0	0	0	5.57092e-05	0	0	0	0		0	5.01038e-05	0	0	0	6.46952e-05	0	4.83577e-05	0	6.18992e-06	1.81285e-05	0.297134	Ena/VASP-like protein OS=Mus musculus OX=10090 GN=Evl PE=1 SV=1
P70429-2	0	0	0	0	5.68433e-05	0	0	0	0		0	5.11237e-05	0	0	0	6.60121e-05	0	4.93421e-05	0	6.31592e-06	1.84976e-05	0.297134	Isoform 1 of Ena/VASP-like protein OS=Mus musculus OX=10090 GN=Evl
Q6PB99	0	0	0	0	5.68433e-05	0	0	0	0		0	5.11237e-05	0	0	0	6.60121e-05	0	4.93421e-05	0	6.31592e-06	1.84976e-05	0.297134	Ena/VASP-like protein OS=Mus musculus OX=10090 GN=Evl PE=2 SV=1
Q05DE4	0	0	0	0	5.31891e-05	0	0	0	0		0	4.78372e-05	0	0	0	6.17685e-05	0	4.61701e-05	0	5.9099e-06	1.73084e-05	0.297134	Ppig protein (Fragment) OS=Mus musculus OX=10090 GN=Ppig PE=2 SV=1
A0A1Y7VJA2	0	0	0	0	5.24399e-05	0	0	0	0		0	4.71634e-05	0	0	0	6.08985e-05	0	4.55198e-05	0	5.82666e-06	1.70646e-05	0.297134	Ena/VASP-like protein (Fragment) OS=Mus musculus OX=10090 GN=Evl PE=1 SV=1
A1BN54	0.000704762	0.00125414	0.00129783	0.00129433	0.00138519	0.00150452	0.00128184	0.00144063	0.00119434		0.00210788	0	0.00178656	0.00152467	0.00179199	0.00125765	0.00216682	0.00126799	0.0016826	0.00126195	0.00150957	0.297144	Alpha-actinin cytoskeletal isoform OS=Mus musculus OX=10090 GN=Actn1 PE=1 SV=1
A0A494BAD7	0	0	0	0.000134876	0.000199459	0.00017784	0	0	0		0	0	0.000487895	0.000227828	0.000186736	0.000231632	0	0	0	5.69084e-05	0.00012601	0.297152	Acyl-CoA (8-3)-desaturase OS=Mus musculus OX=10090 GN=Fads1 PE=1 SV=1
A0MNP4	0.000128099	6.39874e-05	0	0	0	0	7.03368e-05	8.21497e-05	6.67957e-05		0	6.58742e-05	0	8.36613e-05	6.8572e-05	0	0	0	0	4.57076e-05	2.42342e-05	0.297381	CDW13/WDR61 OS=Mus musculus OX=10090 GN=Wdr61 PE=1 SV=1
Q9ERF3	0.000128099	6.39874e-05	0	0	0	0	7.03368e-05	8.21497e-05	6.67957e-05		0	6.58742e-05	0	8.36613e-05	6.8572e-05	0	0	0	0	4.57076e-05	2.42342e-05	0.297381	WD repeat-containing protein 61 OS=Mus musculus OX=10090 GN=Wdr61 PE=1 SV=1
Q9WTX2	0	0	0	9.65249e-05	0.000142744	0	0.000137078	0	0		0	0	0	0	0	8.28842e-05	0	6.19535e-05	0	4.18163e-05	1.60931e-05	0.297738	Interferon-inducible double-stranded RNA-dependent protein kinase activator A OS=Mus musculus OX=10090 GN=Prkra PE=1 SV=1
Q3TL71	0.00143145	0.00109358	0.00112772	0.0010418	0.00091476	0.00124488	0.00101716	0.00134998	0.000965947		0.00157676	0	0.00176651	0.00131983	0.00112686	0.00134187	0.00175246	0.00121197	0.00209075	0.00113192	0.00135411	0.298274	Heterogeneous nuclear ribonucleoprotein K OS=Mus musculus OX=10090 GN=Hnrnpk PE=2 SV=1
B2M1R6	0.00150953	0.00115323	0.00118923	0.00109863	0.000964656	0.00131278	0.00107264	0.00142362	0.00101863		0.00166276	0	0.00186287	0.00139182	0.00118832	0.00141506	0.00184804	0.00127807	0.00220479	0.00119366	0.00142797	0.298274	Heterogeneous nuclear ribonucleoprotein K OS=Mus musculus OX=10090 GN=Hnrnpk PE=1 SV=1
P61979-3	0.00151297	0.00115585	0.00119194	0.00110113	0.000966853	0.00131577	0.00107508	0.00142686	0.00102096		0.00166655	0	0.00186711	0.00139499	0.00119103	0.00141828	0.00185225	0.00128098	0.00220981	0.00119638	0.00143122	0.298274	Isoform 3 of Heterogeneous nuclear ribonucleoprotein K OS=Mus musculus OX=10090 GN=Hnrnpk
G5E8R1	0.00236312	0	0.00202553	0.00237556	0.0020718	0.00192756	0.00216257	0	0.00262874		0	0	0	0.00401271	0.00236131	0.00303363	0	0	0	0.00172832	0.00104529	0.298495	Tropomyosin alpha-1 chain OS=Mus musculus OX=10090 GN=Tpm1 PE=1 SV=1
Q3TSX8	0.000191834	0.000159707	0.000205537	9.88946e-05	0.000109686	9.77976e-05	0.000105333	4.10076e-05	0.00010003		0	0.000295949	8.9434e-05	0.000125287	0.000136919	0.000127379	0.00024197	0.000126949	0.0003664	0.000123314	0.00016781	0.298748	TPR_REGION domain-containing protein OS=Mus musculus OX=10090 GN=Tomm70a PE=2 SV=1
Q9CZW5	0.000191834	0.000159707	0.000205537	9.88946e-05	0.000109686	9.77976e-05	0.000105333	4.10076e-05	0.00010003		0	0.000295949	8.9434e-05	0.000125287	0.000136919	0.000127379	0.00024197	0.000126949	0.0003664	0.000123314	0.00016781	0.298748	Mitochondrial import receptor subunit TOM70 OS=Mus musculus OX=10090 GN=Tomm70 PE=1 SV=2
Q80TT4	0.000187237	0.00015588	0.000200612	9.65249e-05	0.000107058	9.54542e-05	0.000102809	4.0025e-05	9.76327e-05		0	0.000288857	8.7291e-05	0.000122285	0.000133639	0.000124326	0.000236172	0.000123907	0.000357621	0.000120359	0.000163789	0.298748	MKIAA0719 protein (Fragment) OS=Mus musculus OX=10090 GN=Tomm70a PE=2 SV=1
D3YTR7	0	0.000107232	0	0.000207502	0.000122744	0	0	0	0		0	5.51968e-05	0.000150121	7.01008e-05	5.74573e-05	0	0.000203082	5.32732e-05	0.00020501	4.86086e-05	8.8249e-05	0.298966	Adenylyl cyclase-associated protein OS=Mus musculus OX=10090 GN=Cap2 PE=1 SV=1
O35098	0	0	0	0	0	0	0	4.38036e-05	0		0	0	0	8.92193e-05	0	9.07089e-05	0	0	0	4.86707e-06	1.9992e-05	0.299034	Dihydropyrimidinase-related protein 4 OS=Mus musculus OX=10090 GN=Dpysl4 PE=1 SV=1
Q3TMU8	0	0	0	0	0	0	0	4.38036e-05	0		0	0	0	8.92193e-05	0	9.07089e-05	0	0	0	4.86707e-06	1.9992e-05	0.299034	Dihydropyrimidinase-like 4 OS=Mus musculus OX=10090 GN=Dpysl4 PE=1 SV=1
D3YU56	4.15641e-05	6.22856e-05	6.67994e-05	3.21407e-05	9.50613e-05	6.35684e-05	6.84662e-05	2.6655e-05	2.16731e-05		8.64794e-05	6.41222e-05	5.81321e-05	0	4.44988e-05	5.51973e-05	0	4.12584e-05	0	5.31349e-05	3.88543e-05	0.299123	Inner nuclear membrane protein Man1 OS=Mus musculus OX=10090 GN=Lemd3 PE=1 SV=1
E9QP59	4.25602e-05	6.37783e-05	6.84002e-05	3.2911e-05	9.73395e-05	6.50919e-05	7.0107e-05	2.72938e-05	2.21925e-05		8.85519e-05	6.56589e-05	5.95253e-05	0	4.55652e-05	5.65202e-05	0	4.22472e-05	0	5.44082e-05	3.97854e-05	0.299123	Inner nuclear membrane protein Man1 OS=Mus musculus OX=10090 GN=Lemd3 PE=1 SV=1
Q9WU40-2	4.14318e-05	6.20875e-05	6.65869e-05	3.20385e-05	9.47589e-05	6.33662e-05	6.82483e-05	2.65702e-05	2.16041e-05		8.62043e-05	6.39182e-05	5.79472e-05	0	4.43573e-05	5.50218e-05	0	4.11272e-05	0	5.29658e-05	3.87307e-05	0.299123	Isoform 2 of Inner nuclear membrane protein Man1 OS=Mus musculus OX=10090 GN=Lemd3
Q9WU40	4.24215e-05	6.35706e-05	6.81774e-05	3.28038e-05	9.70224e-05	6.48798e-05	6.98786e-05	2.72049e-05	2.21202e-05		8.82635e-05	6.5445e-05	5.93314e-05	0	4.54168e-05	5.63361e-05	0	4.21096e-05	0	5.4231e-05	3.96558e-05	0.299123	Inner nuclear membrane protein Man1 OS=Mus musculus OX=10090 GN=Lemd3 PE=1 SV=2
Q08943-2	0	8.21157e-05	0.000117422	4.23735e-05	0.000187989	0.000111743	0.000120352	0.000175706	0.000228586		0	0.000309969	0	0	5.86661e-05	0.000145541	0	0.000135985	0	0.000118476	7.22402e-05	0.299139	Isoform 2 of FACT complex subunit SSRP1 OS=Mus musculus OX=10090 GN=Ssrp1
Q9Z2D8-2	0.000154428	0.000154278	8.27291e-05	0.000119416	0.000176596	0	0.000339174	0	0.000241573		0	0.000238241	0.000215985	0.000100857	8.26658e-05	0.000102541	0	7.66461e-05	0	0.00014091	9.07705e-05	0.299287	Isoform 2 of Methyl-CpG-binding domain protein 3 OS=Mus musculus OX=10090 GN=Mbd3
D3YTR5	0.000149694	0.000149549	8.01934e-05	0.000115756	0.000171183	0	0.000328777	0	0.000234169		0	0.000230938	0.000209365	9.77651e-05	8.0132e-05	9.93975e-05	0	7.42968e-05	0	0.000136591	8.79883e-05	0.299287	Methyl-CpG-binding domain protein 3 OS=Mus musculus OX=10090 GN=Mbd3 PE=1 SV=1
D3YTR4	0.00013904	0.000138905	7.44857e-05	0.000107517	0.000158999	0	0.000305377	0	0.000217502		0	0.000214501	0.000194463	9.08068e-05	7.44287e-05	9.2323e-05	0	6.90087e-05	0	0.00012687	8.17257e-05	0.299287	Methyl-CpG-binding domain protein 3 OS=Mus musculus OX=10090 GN=Mbd3 PE=1 SV=1
Q9Z2D8	0.000137089	0.000136956	7.34403e-05	0.000106008	0.000156768	0	0.000301091	0	0.000214449		0	0.000211491	0.000191734	8.95323e-05	7.3384e-05	9.10272e-05	0	6.80402e-05	0	0.000125089	8.05787e-05	0.299287	Methyl-CpG-binding domain protein 3 OS=Mus musculus OX=10090 GN=Mbd3 PE=1 SV=1
Q8CF51	0.000566235	0	0.00030334	0	0.000647519	0.000288668	0.000621818	0	0		0	0.000291183	0.000791945	0	0.000606216	0.000375982	0	0.000562071	0.002163	0.000269731	0.000532266	0.299316	RRM domain-containing protein OS=Mus musculus OX=10090 PE=2 SV=1
Q80W68-2	6.1625e-05	0	0	0	0	0	3.38371e-05	3.952e-05	3.21336e-05		0	0	8.61896e-05	8.04943e-05	3.29881e-05	8.18383e-05	0	3.05859e-05	0	1.85684e-05	3.46774e-05	0.299366	Isoform 2 of Kin of IRRE-like protein 1 OS=Mus musculus OX=10090 GN=Kirrel1
P14602-2	0.00099163	0.00128787	0.00106246	0	0	0	0	0	0		0	0	0	0.00155432	0	0.00131689	0.00150095	0	0.0026516	0.000371329	0.000780417	0.299558	Isoform B of Heat shock protein beta-1 OS=Mus musculus OX=10090 GN=Hspb1
G3X928	7.8297e-05	0.000136887	6.29173e-05	7.56821e-05	0.000111921	0.000159664	0.000128974	0.000100424	0.000102068		8.14536e-05	0.000100659	0.000109507	0.000102271	0.000104782	0.000129974	0	9.71516e-05	7.47731e-05	0.000106315	8.89524e-05	0.299691	SEC23-interacting protein OS=Mus musculus OX=10090 GN=Sec23ip PE=1 SV=1
Q4G0C0	7.8297e-05	0.000136887	6.29173e-05	7.56821e-05	0.000111921	0.000159664	0.000128974	0.000100424	0.000102068		8.14536e-05	0.000100659	0.000109507	0.000102271	0.000104782	0.000129974	0	9.71516e-05	7.47731e-05	0.000106315	8.89524e-05	0.299691	Sec23 interacting protein OS=Mus musculus OX=10090 GN=Sec23ip PE=2 SV=1
A0AUN0	9.28034e-05	0.000162248	7.45741e-05	8.97039e-05	0.000132657	0.000189246	0.00015287	0.000119029	0.000120978		9.65448e-05	0.000119309	0.000129796	0.00012122	0.000124195	0.000154054	0	0.000115151	8.86265e-05	0.000126012	0.000105433	0.299691	Sec23ip protein (Fragment) OS=Mus musculus OX=10090 GN=Sec23ip PE=2 SV=1
A0A1B0GSA1	0.000583138	0	0.000312395	0.00045093	0.000333424	0.000297285	0	0.000373965	0		0	0	0.000815585	0	0	0.000387205	0	0	0	0.000261237	0.000133643	0.299744	Pyridoxal phosphate homeostasis protein (Fragment) OS=Mus musculus OX=10090 GN=Plpbp PE=1 SV=1
A0A087WRJ2	0	0	0	0	0.000147943	0.000131908	0	0	0		0	0	0	0.000168985	0.000138506	0.000171806	0	0.00012842	0	3.10946e-05	6.75242e-05	0.300046	Protein ABHD14B (Fragment) OS=Mus musculus OX=10090 GN=Abhd14b PE=1 SV=1
A0A087WP24	0	0	0	0	0.00015732	0.000140268	0	0	0		0	0	0	0.000179695	0.000147285	0.000182695	0	0.00013656	0	3.30653e-05	7.18039e-05	0.300046	Protein ABHD14B (Fragment) OS=Mus musculus OX=10090 GN=Abhd14b PE=1 SV=1
Q91YK2	0	2.6956e-05	2.89095e-05	0	3.08555e-05	5.50224e-05	2.96308e-05	0	2.81391e-05		0	5.55017e-05	0	0	2.88874e-05	0	0	2.67838e-05	0	2.21682e-05	1.23525e-05	0.300068	Ribosomal RNA processing protein 1 homolog B OS=Mus musculus OX=10090 GN=Rrp1b PE=1 SV=2
Q6ZQH4	0	3.0494e-05	3.27039e-05	0	3.49053e-05	6.22441e-05	3.35199e-05	0	3.18323e-05		0	6.27863e-05	0	0	3.26788e-05	0	0	3.02991e-05	0	2.50777e-05	1.39738e-05	0.300068	MKIAA0179 protein (Fragment) OS=Mus musculus OX=10090 GN=Rrp1b PE=2 SV=1
Q99MP8-2	0	3.47882e-05	3.73092e-05	2.69272e-05	3.98207e-05	3.55047e-05	0	0	3.6315e-05		0	0	0	0	7.45613e-05	0	0	3.45659e-05	0	2.34072e-05	1.21252e-05	0.300138	Isoform 2 of BRCA1-associated protein OS=Mus musculus OX=10090 GN=Brap
Q99MP8	0	3.30223e-05	3.54154e-05	2.55603e-05	3.77993e-05	3.37024e-05	0	0	3.44716e-05		0	0	0	0	7.07765e-05	0	0	3.28113e-05	0	2.2219e-05	1.15097e-05	0.300138	BRCA1-associated protein OS=Mus musculus OX=10090 GN=Brap PE=1 SV=1
Q8VDT9	0	0	0.000394915	0.000380029	0.000140499	0.000125271	0	0.000157583	0.00012813		0	0.000126362	0	0	0	0	0	0.000487835	0	0.000147381	6.82442e-05	0.300358	39S ribosomal protein L50, mitochondrial OS=Mus musculus OX=10090 GN=Mrpl50 PE=1 SV=2
Q91YU8	8.31281e-05	8.30475e-05	0	3.21407e-05	4.75306e-05	8.47579e-05	9.12882e-05	5.33099e-05	4.33462e-05		0	4.27481e-05	0	0.000108582	0.000133496	0	0	4.12584e-05	0	5.76166e-05	3.62316e-05	0.300719	Suppressor of SWI4 1 homolog OS=Mus musculus OX=10090 GN=Ppan PE=1 SV=2
P33215	0.000118395	2.95699e-05	9.51385e-05	4.57762e-05	0	6.03579e-05	3.25041e-05	3.79631e-05	3.08677e-05		0	0	8.27942e-05	7.73234e-05	3.16886e-05	3.93072e-05	0	5.8762e-05	0	5.00636e-05	3.22084e-05	0.300791	Protein NEDD1 OS=Mus musculus OX=10090 GN=Nedd1 PE=1 SV=2
Q3THA0	0.000610472	0.000365928	0.000327039	0.000472067	0.000488674	0.000684685	0.000201119	0.000156598	0.000127329		0	0.00069065	0	0.000637918	0.000196073	0.000324284	0	0.000302991	0.000233198	0.000381546	0.000265013	0.301205	Eukaryotic translation initiation factor 3 subunit G OS=Mus musculus OX=10090 GN=Eif3g PE=2 SV=1
Q544H0	0.000610472	0.000365928	0.000327039	0.000472067	0.000488674	0.000684685	0.000201119	0.000156598	0.000127329		0	0.00069065	0	0.000637918	0.000196073	0.000324284	0	0.000302991	0.000233198	0.000381546	0.000265013	0.301205	Eukaryotic translation initiation factor 3 subunit G OS=Mus musculus OX=10090 GN=Eif3g PE=1 SV=1
Q9Z1D1	0.000610472	0.000365928	0.000327039	0.000472067	0.000488674	0.000684685	0.000201119	0.000156598	0.000127329		0	0.00069065	0	0.000637918	0.000196073	0.000324284	0	0.000302991	0.000233198	0.000381546	0.000265013	0.301205	Eukaryotic translation initiation factor 3 subunit G OS=Mus musculus OX=10090 GN=Eif3g PE=1 SV=2
Q0P6B2	0.000488378	0.000548892	0.000719485	0.00049567	0.000628296	0.000591319	0.000770958	0.000548093	0.000636647		0.000508067	0.000565077	0.000597671	0.000637918	0.000653577	0.000608033	0.000462011	0.000636282	0.000233198	0.000603082	0.000544648	0.301509	Far upstream element (FUSE) binding protein 1 OS=Mus musculus OX=10090 GN=Fubp1 PE=2 SV=1
Q3TUE1	0.000486856	0.000547182	0.000717244	0.000494126	0.000626338	0.000589477	0.000768556	0.000546385	0.000634663		0.000506484	0.000563317	0.000595809	0.00063593	0.00065154	0.000606139	0.000460572	0.0006343	0.000232472	0.000601203	0.000542951	0.301509	Far upstream element-binding protein 1 OS=Mus musculus OX=10090 GN=Fubp1 PE=1 SV=1
A0A0G2JGW9	0.000486099	0.000546331	0.000716128	0.000493358	0.000625364	0.00058856	0.000767361	0.000545536	0.000633676		0.000505696	0.000562441	0.000594882	0.000634941	0.000650527	0.000605196	0.000459856	0.000633313	0.00023211	0.000600268	0.000542107	0.301509	Far upstream element-binding protein 1 OS=Mus musculus OX=10090 GN=Fubp1 PE=1 SV=1
P70206	0	5.1521e-05	2.21019e-05	1.59516e-05	2.35897e-05	0	1.13267e-05	1.3229e-05	0		0	0	0	2.69448e-05	0	1.36973e-05	0	3.07151e-05	0	1.53022e-05	7.92858e-06	0.30198	Plexin-A1 OS=Mus musculus OX=10090 GN=Plxna1 PE=1 SV=1
Q3TP27	0	0	2.81324e-05	2.0304e-05	3.00261e-05	0	0	0	0		0	2.70049e-05	0	0	0	0	0	0	0	8.71804e-06	3.00054e-06	0.302043	Uncharacterized protein (Fragment) OS=Mus musculus OX=10090 GN=Pacs1 PE=2 SV=1
P07091	0.000386834	0.000579688	0.000621697	0.000448697	0.000442364	0.000394418	0.000212403	0.000496152	0.00060513		0	0.000198927	0	0.000505281	0.000414148	0.00128429	0	0.000383989	0	0.000465265	0.000309627	0.30219	Protein S100-A4 OS=Mus musculus OX=10090 GN=S100a4 PE=1 SV=1
Q545V2	0.000386834	0.000579688	0.000621697	0.000448697	0.000442364	0.000394418	0.000212403	0.000496152	0.00060513		0	0.000198927	0	0.000505281	0.000414148	0.00128429	0	0.000383989	0	0.000465265	0.000309627	0.30219	Protein S100 OS=Mus musculus OX=10090 GN=S100a4 PE=2 SV=1
A0A0G2JGD2	0.0005009	0.000750622	0.000805018	0.000581006	0.000572805	0.000510721	0.000275035	0.000642453	0.000783565		0	0.000257585	0	0.000654274	0.000536268	0.001663	0	0.000497217	0	0.000602458	0.000400927	0.30219	Protein S100-A4 (Fragment) OS=Mus musculus OX=10090 GN=S100a4 PE=1 SV=1
A2ASC6	0	0	0	0	0	0	0	0.000246854	0.000200716		0	0.000296921	0.000269183	0.000125698	0.000309081	0	0	0	0	4.973e-05	0.000111209	0.302372	Rae1 protein homolog (Fragment) OS=Mus musculus OX=10090 GN=Rae1 PE=1 SV=1
E9QKE9	0	4.10579e-05	2.93555e-05	0	0	0	4.5132e-05	3.51412e-05	0		0	2.8179e-05	0	0	0	0	0	4.07955e-05	0	1.67429e-05	7.66383e-06	0.302391	Homeobox protein cut-like OS=Mus musculus OX=10090 GN=Cux1 PE=1 SV=1
Q5BL05	0	4.10579e-05	2.93555e-05	0	0	0	4.5132e-05	3.51412e-05	0		0	2.8179e-05	0	0	0	0	0	4.07955e-05	0	1.67429e-05	7.66383e-06	0.302391	Homeobox protein cut-like OS=Mus musculus OX=10090 GN=Cux1 PE=2 SV=1
Q3TG21	0.000102278	0	0.000164375	0.00015818	0.00017544	0.000260708	5.6159e-05	0	5.33317e-05		0	5.25959e-05	0	0.000133595	0.0001095	0.000203739	0	0.000101526	0	0.00010783	6.67729e-05	0.302437	V-type proton ATPase subunit C OS=Mus musculus OX=10090 GN=Atp6v1c1 PE=2 SV=1
Q9Z1G3	0.000102278	0	0.000164375	0.00015818	0.00017544	0.000260708	5.6159e-05	0	5.33317e-05		0	5.25959e-05	0	0.000133595	0.0001095	0.000203739	0	0.000101526	0	0.00010783	6.67729e-05	0.302437	V-type proton ATPase subunit C 1 OS=Mus musculus OX=10090 GN=Atp6v1c1 PE=1 SV=4
P31750	8.13963e-05	8.13174e-05	8.72103e-05	0.000125885	0.000139621	8.29921e-05	8.93864e-05	0.000156598	0.000127329		0	0.000251145	0	5.31598e-05	8.71436e-05	0.00021619	0	4.03989e-05	0	0.000107971	7.20041e-05	0.302586	RAC-alpha serine/threonine-protein kinase OS=Mus musculus OX=10090 GN=Akt1 PE=1 SV=2
A2ALV6	4.14758e-05	0	0	0	0	0	0	0	0		8.62958e-05	0	0	8.12634e-05	0	0	0	0	0	4.60842e-06	1.86177e-05	0.302718	Proteasome adapter and scaffold protein ECM29 OS=Mus musculus OX=10090 GN=Ecpas PE=1 SV=1
F6WZH1	0.00021119	0	0.000113138	0.00016331	0	0	0	0	0		0	0.00032581	0.000295374	0.000137928	0.000113051	0	0	0.000104819	0	5.4182e-05	0.000108554	0.302838	Methyl-CpG-binding domain protein 3 (Fragment) OS=Mus musculus OX=10090 GN=Mbd3 PE=1 SV=1
D3YZ35	0	0	0	0	0.000380245	0	0	0	0		0	0	0.000465057	0	0.000311492	0.000331184	0	0	0	4.22495e-05	0.000123081	0.302913	Neurofilament medium polypeptide OS=Mus musculus OX=10090 GN=Nefm PE=1 SV=1
Q3UI98	7.60121e-05	0	4.07208e-05	0	4.34619e-05	3.87512e-05	4.17368e-05	4.87464e-05	7.92712e-05		0	3.90888e-05	0.000106312	0	4.06896e-05	0	0	3.77266e-05	0	4.09667e-05	2.48685e-05	0.302919	Uncharacterized protein OS=Mus musculus OX=10090 GN=Gtf3c5 PE=2 SV=1
Q8R2T8-2	7.60121e-05	0	4.07208e-05	0	4.34619e-05	3.87512e-05	4.17368e-05	4.87464e-05	7.92712e-05		0	3.90888e-05	0.000106312	0	4.06896e-05	0	0	3.77266e-05	0	4.09667e-05	2.48685e-05	0.302919	Isoform 2 of General transcription factor 3C polypeptide 5 OS=Mus musculus OX=10090 GN=Gtf3c5
Q8R2T8	7.5135e-05	0	4.02509e-05	0	4.29604e-05	3.83041e-05	4.12553e-05	4.8184e-05	7.83565e-05		0	3.86377e-05	0.000105085	0	4.02201e-05	0	0	3.72913e-05	0	4.0494e-05	2.45816e-05	0.302919	General transcription factor 3C polypeptide 5 OS=Mus musculus OX=10090 GN=Gtf3c5 PE=2 SV=2
Q8CGY8-2	0	3.7676e-05	6.06095e-05	4.37437e-05	6.46894e-05	0	4.14145e-05	9.674e-05	5.89943e-05		0	0.000116361	0	2.463e-05	6.05631e-05	2.50413e-05	0	1.87176e-05	0	4.48742e-05	2.7257e-05	0.302988	Isoform 2 of UDP-N-acetylglucosamine--peptide N-acetylglucosaminyltransferase 110 kDa subunit OS=Mus musculus OX=10090 GN=Ogt
P35831	0	0	2.70071e-05	5.84754e-05	8.64751e-05	5.14016e-05	2.76809e-05	3.23299e-05	2.62874e-05		0	5.18494e-05	0	0	5.39728e-05	3.34745e-05	0	5.00425e-05	0	3.44064e-05	2.10377e-05	0.302991	Tyrosine-protein phosphatase non-receptor type 12 OS=Mus musculus OX=10090 GN=Ptpn12 PE=1 SV=3
A3KML3	0.00127576	0.000955894	0.00119603	0.00110984	0.00109417	0.000975581	0.000875622	0.00102268	0.000831539		0.000663597	0.00172214	0.00156126	0.00114565	0.000939016	0.000952999	0.00120689	0.00142468	0.000913757	0.00103746	0.00117	0.303071	14-3-3 protein theta OS=Mus musculus OX=10090 GN=Ywhaq PE=2 SV=1
P68254	0.00127576	0.000955894	0.00119603	0.00110984	0.00109417	0.000975581	0.000875622	0.00102268	0.000831539		0.000663597	0.00172214	0.00156126	0.00114565	0.000939016	0.000952999	0.00120689	0.00142468	0.000913757	0.00103746	0.00117	0.303071	14-3-3 protein theta OS=Mus musculus OX=10090 GN=Ywhaq PE=1 SV=1
Q8C6B9	0	0.000136477	0	0	0.00015622	0.000139287	0	0.000175214	0		0	0	0	0	0.000146255	0	0	0.000135605	0	6.74665e-05	3.13177e-05	0.303155	Active regulator of SIRT1 OS=Mus musculus OX=10090 GN=Rps19bp1 PE=1 SV=1
Q3TT92	0.000412714	0	0	0.000611692	0	0.000701342	0	0	0		0.000572469	0.000565961	0.000481023	0	0	0.000776456	0.000390432	0	0.000262759	0.00019175	0.000338789	0.303329	Dihydropyrimidinase-related protein 3 OS=Mus musculus OX=10090 GN=Dpysl3 PE=1 SV=1
Q14C26	0.000162117	0.00024294	0.000173697	0.000313405	0.000185389	0.000330591	0.000178031	0.000103965	0.000169068		0	0.000250103	0.000226739	0.000105878	0.000173564	0.000215293	0	0.000160925	0.000309641	0.000206578	0.000160238	0.303355	ER membrane protein complex subunit 7 OS=Mus musculus OX=10090 GN=Emc7 PE=1 SV=1
Q9EP72	0.000162117	0.00024294	0.000173697	0.000313405	0.000185389	0.000330591	0.000178031	0.000103965	0.000169068		0	0.000250103	0.000226739	0.000105878	0.000173564	0.000215293	0	0.000160925	0.000309641	0.000206578	0.000160238	0.303355	ER membrane protein complex subunit 7 OS=Mus musculus OX=10090 GN=Emc7 PE=1 SV=1
A0A338P6P7	0.000434114	0	0.000348841	0	0	0	0	0	0		0	0	0.000303579	0.000141759	0	0	0.000410677	0.000323191	0.000414575	8.6995e-05	0.000177087	0.303499	Protein kinase C and casein kinase substrate in neurons protein 2 (Fragment) OS=Mus musculus OX=10090 GN=Pacsin2 PE=1 SV=1
Q3UDL9	0	0.000217814	0.000186879	0	4.98647e-05	0.00017784	0.000143657	0.000223711	9.09495e-05		0	0.000156966	0.00018296	5.69569e-05	0.000163394	0.00014477	0	0	0	0.000121191	7.83386e-05	0.303614	Uncharacterized protein (Fragment) OS=Mus musculus OX=10090 GN=Bclaf1 PE=2 SV=1
Q8K019-2	0	0.000212826	0.0001826	0	4.87228e-05	0.000173768	0.000140367	0.000218588	8.88667e-05		0	0.000153371	0.00017877	5.56526e-05	0.000159652	0.000141455	0	0	0	0.000118415	7.65446e-05	0.303614	Isoform 2 of Bcl-2-associated transcription factor 1 OS=Mus musculus OX=10090 GN=Bclaf1
Q8K019	0	0.000212363	0.000182202	0	4.86168e-05	0.000173389	0.000140061	0.000218112	8.86733e-05		0	0.000153037	0.000178381	5.55315e-05	0.000159305	0.000141147	0	0	0	0.000118158	7.6378e-05	0.303615	Bcl-2-associated transcription factor 1 OS=Mus musculus OX=10090 GN=Bclaf1 PE=1 SV=2
Q65Z40	0	0	0	1.25885e-05	0	1.65984e-05	1.78773e-05	2.08797e-05	1.69772e-05		0	0	0	2.12639e-05	0	2.1619e-05	0	0	0	9.43568e-06	4.76476e-06	0.303816	Wings apart-like protein homolog OS=Mus musculus OX=10090 GN=Wapl PE=1 SV=2
B7ZP47	0	0	0	1.26517e-05	0	1.66818e-05	1.79671e-05	2.09846e-05	1.70626e-05		0	0	0	2.13708e-05	0	2.17276e-05	0	0	0	9.4831e-06	4.78871e-06	0.303816	Wapal protein OS=Mus musculus OX=10090 GN=Wapl PE=1 SV=1
A0A498WGD8	0.000535209	0.000802034	0.000788477	0.000672534	0.000765048	0.000545702	0.000661214	0.000514843	0.000767465		0.000278393	0.0010321	0.000187138	0.000786474	0.000572999	0.000888451	0.000253157	0.000531273	0.00051112	0.000672503	0.000560123	0.303832	Thioredoxin-like protein 1 OS=Mus musculus OX=10090 GN=Txnl1 PE=1 SV=1
A0A494B955	0.000603401	0.000904224	0.000888939	0.000758223	0.000862525	0.000615231	0.000745462	0.00058044	0.00086525		0.000313864	0.00116361	0.000210981	0.000886681	0.000646006	0.00100165	0.000285412	0.000598964	0.000576243	0.000758188	0.00063149	0.303832	Thioredoxin-like protein 1 OS=Mus musculus OX=10090 GN=Txnl1 PE=1 SV=1
Q3U8R9	0.000540764	0.00081036	0.000796662	0.000679515	0.00077299	0.000551366	0.000668078	0.000520187	0.000775431		0.000281283	0.00104282	0.00018908	0.000794638	0.000578947	0.000897673	0.000255785	0.000536788	0.000516426	0.000679484	0.000565937	0.303832	PITH domain-containing protein OS=Mus musculus OX=10090 GN=Txnl1 PE=2 SV=1
Q8CDN6	0.000540764	0.00081036	0.000796662	0.000679515	0.00077299	0.000551366	0.000668078	0.000520187	0.000775431		0.000281283	0.00104282	0.00018908	0.000794638	0.000578947	0.000897673	0.000255785	0.000536788	0.000516426	0.000679484	0.000565937	0.303832	Thioredoxin-like protein 1 OS=Mus musculus OX=10090 GN=Txnl1 PE=1 SV=3
A7UQY4	0.000516022	0	0	0	0	0	0	0	0		0.000153379	0	0.000309307	0.000192579	0	0	0.00027895	0	0.000281598	5.73358e-05	0.00013509	0.303935	Uncharacterized protein OS=Mus musculus OX=10090 PE=2 SV=1
G8JL68	0.000516022	0	0	0	0	0	0	0	0		0.000153379	0	0.000309307	0.000192579	0	0	0.00027895	0	0.000281598	5.73358e-05	0.00013509	0.303935	Myelin expression factor 2 (Fragment) OS=Mus musculus OX=10090 GN=Myef2 PE=1 SV=1
A6MDD3	0	1.35341e-05	1.45149e-05	0	0	0	0	1.73756e-05	1.41281e-05		0	2.78663e-05	0	1.76954e-05	1.45038e-05	1.79908e-05	0	2.68952e-05	0	6.61697e-06	1.16613e-05	0.304018	CD109 antigen OS=Mus musculus OX=10090 GN=Cd109 PE=1 SV=1
Q8R422	0	1.35341e-05	1.45149e-05	0	0	0	0	1.73756e-05	1.41281e-05		0	2.78663e-05	0	1.76954e-05	1.45038e-05	1.79908e-05	0	2.68952e-05	0	6.61697e-06	1.16613e-05	0.304018	CD109 antigen OS=Mus musculus OX=10090 GN=Cd109 PE=1 SV=1
P70182-3	0	3.56785e-05	3.82641e-05	0	0	0	3.92189e-05	0	7.44888e-05		0	0	0	0	0	4.74273e-05	0	3.54506e-05	0	2.085e-05	9.20866e-06	0.304075	Isoform 3 of Phosphatidylinositol 4-phosphate 5-kinase type-1 alpha OS=Mus musculus OX=10090 GN=Pip5k1a
D3YUY3	0	3.92679e-05	4.21136e-05	0	0	0	4.31644e-05	0	8.19827e-05		0	0	0	0	0	5.21987e-05	0	3.9017e-05	0	2.29476e-05	1.01351e-05	0.304075	Phosphatidylinositol 4-phosphate 5-kinase type-1 alpha OS=Mus musculus OX=10090 GN=Pip5k1a PE=1 SV=1
P70182	0	3.57439e-05	3.83342e-05	0	0	0	3.92907e-05	0	7.46253e-05		0	0	0	0	0	4.75142e-05	0	3.55155e-05	0	2.08882e-05	9.22552e-06	0.304075	Phosphatidylinositol 4-phosphate 5-kinase type-1 alpha OS=Mus musculus OX=10090 GN=Pip5k1a PE=1 SV=2
F8WI18	0	3.58095e-05	3.84045e-05	0	0	0	3.93628e-05	0	7.47622e-05		0	0	0	0	0	4.76014e-05	0	3.55806e-05	0	2.09266e-05	9.24245e-06	0.304075	Phosphatidylinositol 4-phosphate 5-kinase type-1 alpha OS=Mus musculus OX=10090 GN=Pip5k1a PE=1 SV=1
Q9DCN2-2	0.00014054	0.000421212	0.000602316	0.000543386	0.000482145	0.000429887	0.000617345	0.000450642	0.000439698		0.000584825	0.000794992	0	0.00055072	0.000526623	0.000373277	0.00106362	0.000348767	0.00107372	0.000458575	0.000590727	0.304353	Isoform 2 of NADH-cytochrome b5 reductase 3 OS=Mus musculus OX=10090 GN=Cyb5r3
Q9DCN2	0.000129801	0.000389027	0.000556292	0.000501865	0.000445304	0.000397039	0.000570172	0.000416207	0.0004061		0.000540137	0.000734245	0	0.000508639	0.000486383	0.000344754	0.000982349	0.000322117	0.000991675	0.000423534	0.000545589	0.304353	NADH-cytochrome b5 reductase 3 OS=Mus musculus OX=10090 GN=Cyb5r3 PE=1 SV=3
B7ZNY4	0	0	1.4929e-05	3.23241e-05	4.78019e-05	2.84138e-05	0	0	2.90623e-05		0	0	0	0	4.47527e-05	1.85041e-05	0	1.38313e-05	0	1.69479e-05	8.56535e-06	0.304528	Erbb2ip protein OS=Mus musculus OX=10090 GN=Erbin PE=2 SV=1
Q80TH2	0	0	1.4929e-05	3.23241e-05	4.78019e-05	2.84138e-05	0	0	2.90623e-05		0	0	0	0	4.47527e-05	1.85041e-05	0	1.38313e-05	0	1.69479e-05	8.56535e-06	0.304528	Erbin OS=Mus musculus OX=10090 GN=Erbin PE=1 SV=3
B2RUK2	0	0	1.44348e-05	3.12541e-05	4.62195e-05	2.74733e-05	0	0	2.81003e-05		0	0	0	0	4.32713e-05	1.78916e-05	0	1.33734e-05	0	1.63869e-05	8.28181e-06	0.304528	Erbb2 interacting protein OS=Mus musculus OX=10090 GN=Erbin PE=2 SV=1
Q80TH2-2	0	0	1.44348e-05	3.12541e-05	4.62195e-05	2.74733e-05	0	0	2.81003e-05		0	0	0	0	4.32713e-05	1.78916e-05	0	1.33734e-05	0	1.63869e-05	8.28181e-06	0.304528	Isoform 2 of Erbin OS=Mus musculus OX=10090 GN=Erbin
Q80TH2-1	0	0	1.52111e-05	3.29349e-05	4.87051e-05	2.89507e-05	0	0	2.96115e-05		0	0	0	0	4.55984e-05	1.88537e-05	0	1.40926e-05	0	1.72681e-05	8.72719e-06	0.304528	Isoform 1 of Erbin OS=Mus musculus OX=10090 GN=Erbin
B7ZNX6	0	0	1.48338e-05	3.2118e-05	4.7497e-05	2.82326e-05	0	0	2.8877e-05		0	0	0	0	4.44673e-05	1.83861e-05	0	1.37431e-05	0	1.68398e-05	8.51071e-06	0.304528	Erbb2ip protein OS=Mus musculus OX=10090 GN=Erbin PE=1 SV=1
B2RUJ2	0	0	1.6175e-05	3.5022e-05	5.17915e-05	3.07853e-05	0	0	3.14879e-05		0	0	0	0	4.84879e-05	2.00485e-05	0	1.49857e-05	0	1.83624e-05	9.28023e-06	0.304528	Erbb2ip protein OS=Mus musculus OX=10090 GN=Erbin PE=1 SV=1
Q99NH0-3	0	4.88209e-05	0	3.7789e-05	6.98543e-05	6.2283e-05	1.34163e-05	4.70088e-05	1.27409e-05		0	1.25651e-05	0	3.19158e-05	5.23188e-05	4.86731e-05	0	3.63817e-05	0	3.24348e-05	2.02061e-05	0.304972	Isoform 3 of Ankyrin repeat domain-containing protein 17 OS=Mus musculus OX=10090 GN=Ankrd17
A0A1W2P6X1	0	4.87904e-05	0	3.77654e-05	6.98106e-05	6.22441e-05	1.3408e-05	4.69794e-05	1.27329e-05		0	1.25573e-05	0	3.18959e-05	5.22861e-05	4.86427e-05	0	3.6359e-05	0	3.24145e-05	2.01934e-05	0.304972	Ankyrin repeat domain-containing protein 17 OS=Mus musculus OX=10090 GN=Ankrd17 PE=1 SV=1
Q9CQY3	0	0.000302576	0.000162252	0.000468408	0.000519521	0.000308808	0.0001663	0	0.000157928		0	0.000311498	0	0.000197804	0.000324255	0.000201107	0	0.000300643	0	0.000231755	0.000148367	0.304985	Uncharacterized protein OS=Mus musculus OX=10090 GN=Atp5l PE=2 SV=1
Q9CPQ8	0	0.000378955	0.000203208	0.000586646	0.000650662	0.000386759	0.000208279	0	0.000197793		0	0.000390129	0	0.000247735	0.000406106	0.000251871	0	0.000376533	0	0.000290256	0.000185819	0.304985	ATP synthase subunit g, mitochondrial OS=Mus musculus OX=10090 GN=Atp5mg PE=1 SV=1
Q9D037	0	0.000378955	0.000203208	0.000586646	0.000650662	0.000386759	0.000208279	0	0.000197793		0	0.000390129	0	0.000247735	0.000406106	0.000251871	0	0.000376533	0	0.000290256	0.000185819	0.304985	ATP synthase subunit OS=Mus musculus OX=10090 GN=Atp5l PE=2 SV=1
Q69ZQ2	0	0.000136956	7.34403e-05	0	0	6.98881e-05	0	0	7.14832e-05		0	0	0	0	0	0	0	0.00013608	0	3.90852e-05	1.512e-05	0.305221	Pre-mRNA-splicing factor ISY1 homolog OS=Mus musculus OX=10090 GN=Isy1 PE=1 SV=2
G3UZW7	0.000383041	0	0	0	0.000438028	0	0	0	0		0	0	0	0	0.000205044	0	0	0	0	9.12299e-05	2.27826e-05	0.305537	Protein mago nashi homolog 2 OS=Mus musculus OX=10090 GN=Magohb PE=3 SV=1
Q640Q4	2.99618e-05	0	0	0	0	0	0	0	0		6.23395e-05	0	0	0	0	0	0	0	5.72266e-05	3.32909e-06	1.32851e-05	0.305578	Gcn1l1 protein (Fragment) OS=Mus musculus OX=10090 GN=Gcn1 PE=2 SV=1
Q9DB96	0	6.19561e-05	6.6446e-05	4.7956e-05	0	0	0	0	0		0	0	0	0	0	0	0	6.15602e-05	0	1.95953e-05	6.84002e-06	0.305792	Neuroguidin OS=Mus musculus OX=10090 GN=Ngdn PE=1 SV=1
Q99JH1	0	0.000119731	0.000128408	9.26757e-05	0	0	0	0	0		0	0	0	0	0	0	0	0.000118966	0	3.78683e-05	1.32184e-05	0.305792	Ribonuclease P protein subunit p25-like protein OS=Mus musculus OX=10090 GN=Rpp25l PE=1 SV=1
Q3UCC5	0.00131697	0.00120606	0.00117587	0.00118812	0.000125502	0.000559497	0.00132573	0.000844573	0.00068672		0.000456689	0.000225749	0.00153495	0.00100347	0.000822478	0.000874475	0.000415291	0.00108941	0	0.000936561	0.000713612	0.305974	PEST proteolytic signal-containing nuclear protein OS=Mus musculus OX=10090 GN=Pcnp PE=1 SV=1
Q6P8I4	0.00131697	0.00120606	0.00117587	0.00118812	0.000125502	0.000559497	0.00132573	0.000844573	0.00068672		0.000456689	0.000225749	0.00153495	0.00100347	0.000822478	0.000874475	0.000415291	0.00108941	0	0.000936561	0.000713612	0.305974	PEST proteolytic signal-containing nuclear protein OS=Mus musculus OX=10090 GN=Pcnp PE=1 SV=1
Q3ULB1	0.000190586	0.000523604	0.000459449	0.000294754	0.000272432	0.000388646	0.000313942	0.000244446	0.000298137		0.00059481	0.000539044	0	0.000311179	0.00061213	0	0.000901485	0.000472962	0.000546026	0.000331777	0.00044196	0.306312	Testin OS=Mus musculus OX=10090 GN=Tes PE=1 SV=1
Q99L61	0.000190586	0.000523604	0.000459449	0.000294754	0.000272432	0.000388646	0.000313942	0.000244446	0.000298137		0.00059481	0.000539044	0	0.000311179	0.00061213	0	0.000901485	0.000472962	0.000546026	0.000331777	0.00044196	0.306312	Testin OS=Mus musculus OX=10090 GN=Tes PE=2 SV=1
Q3U6K8	0.00151863	0	0	0	0.00126301	0	0	0	0		0.00172348	0.000993932	0.00135162	0	0	0	0.000783623	0	0.000791062	0.000309071	0.00062708	0.306585	Voltage-dependent anion-selective channel protein 1 OS=Mus musculus OX=10090 GN=Vdac1 PE=2 SV=1
A0A338P7B7	0	0.000174251	0.000186879	0.000134876	0	0	0.000383085	0.000223711	0.000181899		0	0.00017939	0	0.000227828	0.000186736	0	0	0.000173138	0	0.000142745	8.52324e-05	0.306622	Dynein light chain Tctex-type 1A OS=Mus musculus OX=10090 GN=Dynlt1a PE=1 SV=1
Q5EBK8	0	0.000209851	0.000225059	0.000162432	0	0	0.000461349	0.000269416	0.000219061		0	0.000216039	0	0.000274373	0.000224887	0	0	0.00020851	0	0.000171908	0.000102645	0.306622	Dynlt1 protein OS=Mus musculus OX=10090 GN=Dynlt1 PE=2 SV=1
A1E5T5	0	0.000172709	0.000185225	0.000133683	0	0	0.000379694	0.000221732	0.000180289		0	0.000177802	0	0.000225812	0.000185084	0	0	0.000171606	0	0.000141481	8.44781e-05	0.306622	Tctex-1 OS=Mus musculus OX=10090 PE=2 SV=1
P51807	0	0.000172709	0.000185225	0.000133683	0	0	0.000379694	0.000221732	0.000180289		0	0.000177802	0	0.000225812	0.000185084	0	0	0.000171606	0	0.000141481	8.44781e-05	0.306622	Dynein light chain Tctex-type 1 OS=Mus musculus OX=10090 GN=Dynlt1 PE=1 SV=1
Q9DAS3	0	0.000184115	0.000197457	0.000142511	0	0	0.000404769	0.000236374	0.000192195		0	0.000189544	0	0.000240724	0.000197306	0	0	0.000182938	0	0.000150825	9.00569e-05	0.306622	Uncharacterized protein OS=Mus musculus OX=10090 PE=2 SV=1
A0A1B0GR50	0.000454305	0	0	0	0	0	0	0	0		0.00094524	0	0	0	0	0	0.000859556	0	0	5.04783e-05	0.000200533	0.306663	U1 small nuclear ribonucleoprotein 70 kDa (Fragment) OS=Mus musculus OX=10090 GN=Snrnp70 PE=1 SV=1
A0A1B0GSX5	0.000465122	0	0	0	0	0	0	0	0		0.000967746	0	0	0	0	0	0.000880021	0	0	5.16802e-05	0.000205307	0.306663	U1 small nuclear ribonucleoprotein 70 kDa (Fragment) OS=Mus musculus OX=10090 GN=Snrnp70 PE=1 SV=1
Q3V461	0.000158179	0	0	0	0	0	0	0	0		0.000329112	0	0	0	0	0	0.000299278	0	0	1.75755e-05	6.98212e-05	0.306663	Protein-serine/threonine phosphatase (Fragment) OS=Mus musculus OX=10090 GN=Ppm1b PE=2 SV=1
Q3UXM3	0.00015124	0.000100729	5.40141e-05	0	0.0002306	0	0	0	0		0	5.18494e-05	0	0.000164624	0	0	0	0	0	5.96203e-05	2.40526e-05	0.306725	MAGE domain-containing protein OS=Mus musculus OX=10090 GN=Maged1 PE=2 SV=1
E9Q6W2	0	0.000216846	0.000232561	0	0	0.000442625	0.000238364	0.000278396	0.000452727		0	0.00022324	0.000607158	0.000567038	0.000464766	0.000576506	0	0.000430921	0	0.000206835	0.000318848	0.306734	Cytochrome c oxidase assembly factor 3 OS=Mus musculus OX=10090 GN=Coa3 PE=1 SV=1
G3X9B1	1.82316e-05	2.73208e-05	9.7669e-06	0	3.12731e-05	1.8589e-05	2.00212e-05	1.16919e-05	9.50662e-06		0	0	2.54989e-05	1.1907e-05	1.95189e-05	0	0	3.6195e-05	0	1.62668e-05	1.03466e-05	0.306741	HEAT repeat-containing protein 1 OS=Mus musculus OX=10090 GN=Heatr1 PE=1 SV=1
Q80UW7	0	0	0	0	0.000404455	0	0.000271881	0	0		0.000294354	0.000679017	0.000197867	0	0	0	0.000133835	0	0.000225177	7.51485e-05	0.000170028	0.306951	IQ motif containing GTPase activating protein 1 OS=Mus musculus OX=10090 GN=Iqgap1 PE=2 SV=1
A0A1W2P7Z3	0	0	0	0	0.000770324	0	0	0.00172798	0		0.00186875	0	0	0.00146648	0	0	0	0.000668671	0.00171548	0.000277589	0.000635487	0.30704	Ubiquitin-conjugating enzyme E2 N OS=Mus musculus OX=10090 GN=Ube2n PE=1 SV=1
Q8BU30	9.28769e-05	0.000170109	0.000132681	0.0001197	0.000265524	0.000205179	0.000135992	9.92697e-05	0.000145289		6.44142e-05	0.000286568	8.65993e-05	8.0877e-05	0.000149152	8.22274e-05	0.00011715	0.00010756	0.000118262	0.000151847	0.000121423	0.307363	Isoleucine--tRNA ligase, cytoplasmic OS=Mus musculus OX=10090 GN=Iars1 PE=1 SV=2
Q9WV02-2	0	0	0	0	0	0.000344604	0	0	0		0.000281283	0.000486648	0	0	0	0	0.000255785	0	0	3.82893e-05	0.000113746	0.308469	Isoform 2 of RNA-binding motif protein, X chromosome OS=Mus musculus OX=10090 GN=Rbmx
A2AFI3	0	0	0	0	0	0.000330866	0	0	0		0.000270069	0.000467247	0	0	0	0	0.000245587	0	0	3.67628e-05	0.000109211	0.308469	RNA-binding motif protein, X chromosome OS=Mus musculus OX=10090 GN=Rbmx PE=1 SV=1
A0A1W2P869	0	0	0.000220321	0	0	0	0	0	0.000214449		0	0	0	0	0	0	0.000778124	0	0.000785511	4.83078e-05	0.000173737	0.308622	GTP-binding protein SAR1a (Fragment) OS=Mus musculus OX=10090 GN=Sar1a PE=1 SV=1
A0A1W2P720	0	0	0.000258401	0	0	0	0	0	0.000251515		0	0	0	0	0	0	0.000912615	0	0.000921278	5.66573e-05	0.000203766	0.308622	GTP-binding protein SAR1a (Fragment) OS=Mus musculus OX=10090 GN=Sar1a PE=1 SV=1
A0A1W2P6N3	0	0	0.000159775	0	0	0	0	0	0.000155517		0	0	0	0	0	0	0.000564288	0	0.000569645	3.50324e-05	0.000125993	0.308622	GTP-binding protein SAR1a (Fragment) OS=Mus musculus OX=10090 GN=Sar1a PE=1 SV=1
Q5SUC9	0	0	0	0	0.00015732	0.000140268	7.55378e-05	0	7.17348e-05		0	7.07452e-05	0	0	7.36424e-05	0	0	6.82798e-05	0	4.9429e-05	2.36297e-05	0.308698	Protein SCO1 homolog, mitochondrial OS=Mus musculus OX=10090 GN=Sco1 PE=1 SV=1
Q3TJT6	0	0	0	0	0.000180886	0.00016128	8.68532e-05	0	8.24806e-05		0	8.13426e-05	0	0	8.46739e-05	0	0	7.85079e-05	0	5.68333e-05	2.71694e-05	0.308698	Thioredoxin domain-containing protein (Fragment) OS=Mus musculus OX=10090 GN=Sco1 PE=2 SV=1
Q5SUD5	0	0	0	0	0.000154598	0.000137842	7.42309e-05	0	7.04938e-05		0	6.95212e-05	0	0	7.23683e-05	0	0	6.70985e-05	0	4.85738e-05	2.32209e-05	0.308698	Protein SCO1 homolog, mitochondrial OS=Mus musculus OX=10090 GN=Sco1 PE=1 SV=1
Q60961-2	0	0	0	0.000104904	0.000155135	0.00013832	0	0	0		0	0.000139525	0	0	0	0	0	0	0	4.42621e-05	1.55028e-05	0.30872	Isoform Short of Lysosomal-associated transmembrane protein 4A OS=Mus musculus OX=10090 GN=Laptm4a
Q60961	0	0	0	6.48332e-05	9.58773e-05	8.54854e-05	0	0	0		0	8.62302e-05	0	0	0	0	0	0	0	2.73551e-05	9.58113e-06	0.30872	Lysosomal-associated transmembrane protein 4A OS=Mus musculus OX=10090 GN=Laptm4a PE=1 SV=1
Q8BG66	0	0	0	6.48332e-05	9.58773e-05	8.54854e-05	0	0	0		0	8.62302e-05	0	0	0	0	0	0	0	2.73551e-05	9.58113e-06	0.30872	Laptm4a protein OS=Mus musculus OX=10090 GN=Laptm4a PE=2 SV=1
F7BTZ2	0	0	0	2.61352e-05	3.86495e-05	3.44604e-05	0	0	0		0	3.47606e-05	0	0	0	0	0	0	0	1.10272e-05	3.86229e-06	0.30872	Protein PML (Fragment) OS=Mus musculus OX=10090 GN=Pml PE=1 SV=1
E9QLR3	0	0	0	4.90459e-05	7.25305e-05	6.46692e-05	0	0	0		0	6.52326e-05	0	0	0	0	0	0	0	2.0694e-05	7.24806e-06	0.30872	Lysosomal-associated transmembrane protein 4A OS=Mus musculus OX=10090 GN=Laptm4a PE=1 SV=1
Q78IK2	0	0	0	0.000260451	0.000385162	0.000343416	0	0	0		0	0.000346407	0	0	0	0	0	0	0	0.000109892	3.84897e-05	0.30872	ATP synthase membrane subunit DAPIT, mitochondrial OS=Mus musculus OX=10090 GN=Atp5md PE=1 SV=1
Q9CRX2	0	0	0	7.66809e-05	0.000113398	0.000101107	0	0	0		0	0.000101988	0	0	0	0	0	0	0	3.2354e-05	1.1332e-05	0.30872	Uncharacterized protein OS=Mus musculus OX=10090 GN=Laptm4a PE=2 SV=2
Q9QYC1	0	0	0	0	0	0	9.15219e-06	0	0		0	8.57151e-06	0	0	8.92255e-06	0	0	8.2728e-06	0	1.01691e-06	2.86298e-06	0.308946	Pecanex-like protein 1 OS=Mus musculus OX=10090 GN=Pcnx1 PE=1 SV=3
A0A1Y7VKR5	0	0	0	0	0	0	9.17568e-06	0	0		0	8.59351e-06	0	0	8.94545e-06	0	0	8.29403e-06	0	1.01952e-06	2.87033e-06	0.308946	Pecanex-like protein OS=Mus musculus OX=10090 GN=Pcnx PE=1 SV=1
Q9QYC1-2	0	0	0	0	0	0	9.52608e-06	0	0		0	8.92168e-06	0	0	9.28706e-06	0	0	8.61077e-06	0	1.05845e-06	2.97995e-06	0.308946	Isoform 2 of Pecanex-like protein 1 OS=Mus musculus OX=10090 GN=Pcnx1
A0A1Y7VJ77	0	0	0	0	0	0	2.62258e-05	0	0		0	2.45619e-05	0	0	2.55678e-05	0	0	2.37059e-05	0	2.91398e-06	8.20396e-06	0.308946	Pecanex-like protein OS=Mus musculus OX=10090 GN=Pcnx PE=1 SV=1
A2A701	0	0.000136477	0.000439101	0.000105637	0.000468659	0.000278575	0.000300038	0.000350429	0		0	0.000140501	0	0.000178439	0.000146255	0.000544254	0	0.000271209	0	0.000230991	0.000142295	0.308957	Eukaryotic translation initiation factor 3 subunit M (Fragment) OS=Mus musculus OX=10090 GN=Eif3m PE=1 SV=1
Q9DC71	0.000151435	7.5644e-05	0.000162252	0.000117102	8.65868e-05	7.7202e-05	8.31501e-05	9.7115e-05	7.89639e-05		0	0	0.000211799	9.8902e-05	8.10638e-05	0	0	0.000225482	0	0.000103272	6.8583e-05	0.308962	28S ribosomal protein S15, mitochondrial OS=Mus musculus OX=10090 GN=Mrps15 PE=1 SV=2
A0A2R8VHV8	0	0	0	0	0	2.47123e-05	2.66163e-05	0	0		0	0	0	0	0	0	9.17144e-05	0	9.2585e-05	5.70318e-06	2.04777e-05	0.308998	Protein kinase C-binding protein NELL2 OS=Mus musculus OX=10090 GN=Nell2 PE=1 SV=1
Q8BM43	0	0	0	0	0	2.54057e-05	2.73632e-05	0	0		0	0	0	0	0	0	9.4288e-05	0	9.51831e-05	5.86321e-06	2.10523e-05	0.308998	Uncharacterized protein (Fragment) OS=Mus musculus OX=10090 GN=Nell2 PE=2 SV=1
Q61220	0	0	0	0	0	2.432e-05	2.61938e-05	0	0		0	0	0	0	0	0	9.02586e-05	0	9.11154e-05	5.61265e-06	2.01527e-05	0.308998	Protein kinase C-binding protein NELL2 OS=Mus musculus OX=10090 GN=Nell2 PE=1 SV=3
Q8BM06	0	0	0	0	0	2.32146e-05	2.50032e-05	0	0		0	0	0	0	0	0	8.61559e-05	0	8.69738e-05	5.35753e-06	1.92366e-05	0.308998	Protein kinase C-binding protein NELL2 OS=Mus musculus OX=10090 GN=Nell2 PE=1 SV=1
Q6NVC3	0	0.000235135	0.00020174	0.000109201	0	4.79954e-05	5.16933e-05	0	4.90908e-05		0	0	0	6.1486e-05	0.000151189	6.25127e-05	0	9.34528e-05	0	7.72061e-05	4.096e-05	0.309411	UV excision repair protein RAD23 OS=Mus musculus OX=10090 GN=Rad23b PE=2 SV=1
A0A0R4J0L7	0	3.03517e-05	3.25513e-05	0	0	0	0	3.89668e-05	3.16838e-05		0	0	0	0	3.25264e-05	0	0	3.01578e-05	0	1.48393e-05	6.9649e-06	0.309478	Death-inducer obliterator 1 OS=Mus musculus OX=10090 GN=Dido1 PE=1 SV=1
Q8C9B9-3	0	1.64972e-05	1.76927e-05	0	0	0	0	2.11798e-05	1.72212e-05		0	0	0	0	1.76792e-05	0	0	1.63918e-05	0	8.06565e-06	3.78566e-06	0.309478	Isoform 3 of Death-inducer obliterator 1 OS=Mus musculus OX=10090 GN=Dido1
B2RQQ7	6.84242e-05	4.55719e-05	1.22186e-05	0	2.60822e-05	1.16276e-05	0	1.46268e-05	0		4.74552e-05	0	0	0	3.66278e-05	0	0	0	0	1.9839e-05	9.34255e-06	0.309578	Non-specific serine/threonine protein kinase OS=Mus musculus OX=10090 GN=Cdc42bpb PE=2 SV=1
Q7TT50	6.84242e-05	4.55719e-05	1.22186e-05	0	2.60822e-05	1.16276e-05	0	1.46268e-05	0		4.74552e-05	0	0	0	3.66278e-05	0	0	0	0	1.9839e-05	9.34255e-06	0.309578	Serine/threonine-protein kinase MRCK beta OS=Mus musculus OX=10090 GN=Cdc42bpb PE=1 SV=2
E9Q8Z9	0.000133497	0	0	0	0	0	0	0	0		0	0.000526318	0.000186711	0	0	0	0	0	0	1.4833e-05	7.92255e-05	0.309699	Catenin delta-1 OS=Mus musculus OX=10090 GN=Ctnnd1 PE=1 SV=1
E9Q901	0.000129229	0	0	0	0	0	0	0	0		0	0.00050949	0.000180742	0	0	0	0	0	0	1.43588e-05	7.66924e-05	0.309699	Catenin delta-1 OS=Mus musculus OX=10090 GN=Ctnnd1 PE=1 SV=1
E9Q8Z4	0.000135035	0	0	0	0	0	0	0	0		0	0.000532382	0.000188862	0	0	0	0	0	0	1.50039e-05	8.01382e-05	0.309699	Catenin delta-1 OS=Mus musculus OX=10090 GN=Ctnnd1 PE=1 SV=1
Q8VCB2-2	0	6.31591e-05	3.38681e-05	0	7.22958e-05	3.22299e-05	3.47132e-05	0	6.59311e-05		0	0	0	4.12892e-05	6.76843e-05	0	0	6.27555e-05	0	3.35775e-05	1.9081e-05	0.309831	Isoform 2 of Mediator of RNA polymerase II transcription subunit 25 OS=Mus musculus OX=10090 GN=Med25
A0A140LIH0	0	6.51625e-05	3.49424e-05	0	7.4589e-05	3.32523e-05	3.58142e-05	0	6.80224e-05		0	0	0	4.25988e-05	6.98312e-05	0	0	6.47461e-05	0	3.46425e-05	1.96862e-05	0.309831	Mediator complex subunit 25 (Fragment) OS=Mus musculus OX=10090 GN=Med25 PE=1 SV=1
Q8VCB2-3	0	4.74846e-05	2.54629e-05	0	5.43538e-05	2.42313e-05	2.60982e-05	0	4.95686e-05		0	0	0	3.10422e-05	5.08867e-05	0	0	4.71811e-05	0	2.52444e-05	1.43456e-05	0.309831	Isoform 3 of Mediator of RNA polymerase II transcription subunit 25 OS=Mus musculus OX=10090 GN=Med25
A0A140LHG7	0	4.87295e-05	2.61304e-05	0	5.57788e-05	2.48666e-05	2.67824e-05	0	5.08682e-05		0	0	0	3.18561e-05	5.22209e-05	0	0	4.84181e-05	0	2.59062e-05	1.47217e-05	0.309831	Mediator complex subunit 25 OS=Mus musculus OX=10090 GN=Med25 PE=1 SV=1
A0A140LHQ0	0	5.26042e-05	2.82082e-05	0	6.0214e-05	2.68438e-05	2.8912e-05	0	5.49129e-05		0	0	0	3.43891e-05	5.63732e-05	0	0	5.22681e-05	0	2.79661e-05	1.58923e-05	0.309831	Mediator complex subunit 25 OS=Mus musculus OX=10090 GN=Med25 PE=1 SV=1
Q8VCB2	0	5.23924e-05	2.80946e-05	0	5.99716e-05	2.67357e-05	2.87956e-05	0	5.46918e-05		0	0	0	3.42506e-05	5.61462e-05	0	0	5.20576e-05	0	2.78535e-05	1.58283e-05	0.309831	Mediator of RNA polymerase II transcription subunit 25 OS=Mus musculus OX=10090 GN=Med25 PE=1 SV=1
Q50HX2	0.000181722	0.000907729	0.000876159	0.000562089	0.000519521	0.000555854	0.000798241	0.00104884	0.000663297		0.000378096	0.000841045	0.000254159	0.000593412	0.000680936	0.00060332	0.000687645	0.000360771	0.000694172	0.000679273	0.000565951	0.309942	Ras-related protein Rab-14 OS=Mus musculus OX=10090 GN=Rab14 PE=2 SV=1
Q50HX4	0.000181722	0.000907729	0.000876159	0.000562089	0.000519521	0.000555854	0.000798241	0.00104884	0.000663297		0.000378096	0.000841045	0.000254159	0.000593412	0.000680936	0.00060332	0.000687645	0.000360771	0.000694172	0.000679273	0.000565951	0.309942	Ras-related protein Rab-14 OS=Mus musculus OX=10090 GN=Rab14 PE=1 SV=1
Q91V41	0.000181722	0.000907729	0.000876159	0.000562089	0.000519521	0.000555854	0.000798241	0.00104884	0.000663297		0.000378096	0.000841045	0.000254159	0.000593412	0.000680936	0.00060332	0.000687645	0.000360771	0.000694172	0.000679273	0.000565951	0.309942	Ras-related protein Rab-14 OS=Mus musculus OX=10090 GN=Rab14 PE=1 SV=3
Q50HX1	0.000198326	0.000990668	0.000956215	0.000613447	0.00056699	0.000606643	0.000871177	0.00114468	0.000723903		0.000412643	0.000917892	0.000277382	0.000647632	0.000743153	0.000658446	0.000750475	0.000393735	0.000757599	0.000741338	0.000617662	0.309943	RAB14 protein variant OS=Mus musculus OX=10090 GN=Rab14 PE=2 SV=1
Q50HX3	0.000198326	0.000990668	0.000956215	0.000613447	0.00056699	0.000606643	0.000871177	0.00114468	0.000723903		0.000412643	0.000917892	0.000277382	0.000647632	0.000743153	0.000658446	0.000750475	0.000393735	0.000757599	0.000741338	0.000617662	0.309943	RAB14 protein variant OS=Mus musculus OX=10090 GN=Rab14 PE=1 SV=1
A2AFQ9	0	1.30021e-05	4.18331e-05	2.01281e-05	4.4649e-05	3.98097e-05	2.85846e-05	1.66927e-05	2.71455e-05		0	5.3542e-05	0	1.69998e-05	2.78674e-05	1.72836e-05	0	3.87571e-05	0	2.57605e-05	1.71611e-05	0.310091	Gem-associated protein 5 OS=Mus musculus OX=10090 GN=Gemin5 PE=1 SV=1
Q8VBX5	0.000127265	0.000190712	0.000136355	0	0.000145534	0.00012976	0.000139757	0	6.63606e-05		0	6.5445e-05	0	0.000249349	0.00013625	8.45041e-05	0	6.31643e-05	0	0.000103971	6.65236e-05	0.310763	Palmitoyl-protein hydrolase 1 OS=Mus musculus OX=10090 GN=Ppt1 PE=2 SV=1
O88531	0.00012768	0.000191335	0.0001368	0	0.000146009	0.000130184	0.000140214	0	6.65774e-05		0	6.56589e-05	0	0.000250164	0.000136696	8.47803e-05	0	6.33708e-05	0	0.000104311	6.67411e-05	0.310763	Palmitoyl-protein thioesterase 1 OS=Mus musculus OX=10090 GN=Ppt1 PE=1 SV=2
Q3TAR8	0.00012768	0.000191335	0.0001368	0	0.000146009	0.000130184	0.000140214	0	6.65774e-05		0	6.56589e-05	0	0.000250164	0.000136696	8.47803e-05	0	6.33708e-05	0	0.000104311	6.67411e-05	0.310763	Palmitoyl-protein hydrolase 1 OS=Mus musculus OX=10090 GN=Ppt1 PE=2 SV=1
Q3U6J9	0.00012768	0.000191335	0.0001368	0	0.000146009	0.000130184	0.000140214	0	6.65774e-05		0	6.56589e-05	0	0.000250164	0.000136696	8.47803e-05	0	6.33708e-05	0	0.000104311	6.67411e-05	0.310763	Palmitoyl-protein hydrolase 1 OS=Mus musculus OX=10090 GN=Ppt1 PE=1 SV=1
Q3UB92	0.00012768	0.000191335	0.0001368	0	0.000146009	0.000130184	0.000140214	0	6.65774e-05		0	6.56589e-05	0	0.000250164	0.000136696	8.47803e-05	0	6.33708e-05	0	0.000104311	6.67411e-05	0.310763	Palmitoyl-protein hydrolase 1 OS=Mus musculus OX=10090 GN=Ppt1 PE=2 SV=1
Q3TEL0	0.000129372	0.000193869	0.000138612	0	0.000147943	0.000131908	0.000142071	0	6.74593e-05		0	6.65286e-05	0	0.000253477	0.000138506	8.59032e-05	0	6.42101e-05	0	0.000105693	6.7625e-05	0.310763	Palmitoyl-protein hydrolase 1 OS=Mus musculus OX=10090 GN=Ppt1 PE=2 SV=1
M0QW48	0	0	0	0	0	0.000170971	0	0	0		0.000348887	0	0	0	0	0	0.000317261	0	0	1.89968e-05	7.40164e-05	0.310927	Methionine aminopeptidase 2 (Fragment) OS=Mus musculus OX=10090 GN=Metap2 PE=1 SV=1
A0A0A6YVQ7	0	0.000162635	0.000174421	0	0	0.000165984	0.000178773	0.000208797	0		0	0	0	0	0	0.00021619	0.000616015	0.000323191	0.000621863	9.89566e-05	0.000197473	0.310953	Protein transport protein Sec61 subunit alpha isoform 2 (Fragment) OS=Mus musculus OX=10090 GN=Sec61a2 PE=1 SV=1
Q9JLR1	0	4.10003e-05	4.39716e-05	0	0	4.18448e-05	4.50688e-05	5.2638e-05	0		0	0	0	0	0	5.45016e-05	0.000155298	8.14767e-05	0.000156772	2.4947e-05	4.97831e-05	0.310953	Protein transport protein Sec61 subunit alpha isoform 2 OS=Mus musculus OX=10090 GN=Sec61a2 PE=2 SV=3
Q9CYJ6	0	4.76004e-05	5.10499e-05	0	0	4.85808e-05	5.23237e-05	6.11114e-05	0		0	0	0	0	0	6.3275e-05	0.000180297	9.45925e-05	0.000182009	2.89629e-05	5.7797e-05	0.310953	Protein transport protein Sec61 subunit alpha isoform 2 OS=Mus musculus OX=10090 GN=Sec61a2 PE=1 SV=1
Q9D104	0	0	0	0.000104904	0	0	0.000148977	0	0.000141477		0	0.000139525	0	0	0	0	0	0	0	4.39287e-05	1.55028e-05	0.311009	Signal recognition particle 19 kDa protein OS=Mus musculus OX=10090 GN=Srp19 PE=1 SV=1
G5E8T3	0	0	0	0.000125885	0	0	0.000178773	0	0.000169772		0	0.00016743	0	0	0	0	0	0	0	5.27144e-05	1.86034e-05	0.311009	Signal recognition particle 19 kDa protein OS=Mus musculus OX=10090 GN=Srp19 PE=1 SV=1
Q8BZ07	0	0	0	0.000133683	0	0	0.000189847	0	0.000180289		0	0.000177802	0	0	0	0	0	0	0	5.59799e-05	1.97558e-05	0.311009	Uncharacterized protein OS=Mus musculus OX=10090 PE=2 SV=1
F6V084	0	0	0.000337588	0	0	0	0.000173006	0.000202062	0.000164296		0.00196671	0	0	0	0.000168665	0.000209216	0.000596143	0	0	9.74391e-05	0.000326748	0.311152	Thioredoxin-related transmembrane protein 1 (Fragment) OS=Mus musculus OX=10090 GN=Tmx1 PE=1 SV=1
Q8R5M8-7	0.000270382	0	7.24238e-05	0.000104541	0.000154598	0	7.42309e-05	8.66978e-05	7.04938e-05		0	0	0.00018908	8.82931e-05	7.23683e-05	8.97673e-05	0	6.70985e-05	0	9.25964e-05	5.62897e-05	0.31136	Isoform 7 of Cell adhesion molecule 1 OS=Mus musculus OX=10090 GN=Cadm1
Q8R5M8-6	0.000264883	0	7.09508e-05	0.000102415	0.000151454	0	7.27211e-05	8.49345e-05	6.906e-05		0	0	0.000185235	8.64973e-05	7.08964e-05	8.79415e-05	0	6.57337e-05	0	9.0713e-05	5.51448e-05	0.31136	Isoform 6 of Cell adhesion molecule 1 OS=Mus musculus OX=10090 GN=Cadm1
Q8BGS0-2	0	6.72971e-05	0	5.20902e-05	7.70324e-05	0	0	0	0		0	6.92815e-05	0	0	0	0	0	0	0	2.18244e-05	7.69794e-06	0.311534	Isoform 2 of Protein MAK16 homolog OS=Mus musculus OX=10090 GN=Mak16
Q8BGS0	0	6.5933e-05	0	5.10343e-05	7.5471e-05	0	0	0	0		0	6.78771e-05	0	0	0	0	0	0	0	2.1382e-05	7.5419e-06	0.311534	Protein MAK16 homolog OS=Mus musculus OX=10090 GN=Mak16 PE=1 SV=1
Q3UIZ1	0	0	0	0	0	0	0	0	0.000413239		0.00032978	0	0.00011084	0	0	0.000315733	0	0	0.000302732	4.59155e-05	0.000117676	0.311563	UDP-glucose 6-dehydrogenase OS=Mus musculus OX=10090 GN=Ugdh PE=2 SV=1
Q64FW2	0	0	0	2.48048e-05	0.000110046	6.54125e-05	3.52262e-05	0	3.34527e-05		0	0	0	0	3.43423e-05	8.51979e-05	0	0	0	2.98825e-05	1.32822e-05	0.31167	All-trans-retinol 13,14-reductase OS=Mus musculus OX=10090 GN=Retsat PE=1 SV=3
A4FUU4	0	0	0	2.48866e-05	0.000110409	6.5628e-05	3.53422e-05	0	3.35629e-05		0	0	0	0	3.44554e-05	8.54786e-05	0	0	0	2.9981e-05	1.3326e-05	0.31167	Retsat protein (Fragment) OS=Mus musculus OX=10090 GN=Retsat PE=2 SV=1
H3BJ51	0	0	0	2.7566e-05	0.000122296	7.26938e-05	3.91473e-05	0	3.71765e-05		0	0	0	0	3.81651e-05	9.46816e-05	0	0	0	3.32088e-05	1.47607e-05	0.31167	All-trans-retinol 13,14-reductase OS=Mus musculus OX=10090 GN=Retsat PE=1 SV=1
H3BKK1	0	0	0	3.77654e-05	0.000167546	9.95905e-05	5.36318e-05	0	5.09317e-05		0	0	0	0	5.22861e-05	0.000129714	0	0	0	4.54961e-05	2.02222e-05	0.31167	All-trans-retinol 13,14-reductase OS=Mus musculus OX=10090 GN=Retsat PE=1 SV=1
Q03145	7.998e-05	0.000199756	0.000171386	6.1847e-05	0.000160057	6.1161e-05	8.7831e-05	0.000102582	8.34092e-05		0	0.000226211	0.000111861	0.00010447	0.000171254	5.3107e-05	0	3.96959e-05	0	0.000112001	7.8511e-05	0.311715	Ephrin type-A receptor 2 OS=Mus musculus OX=10090 GN=Epha2 PE=1 SV=3
P19788	0	0.000187655	0	0	0	0	0.000206276	0.00024092	0.000195891		0.000781641	0.000193189	0.0021017	0	0	0	0	0	0	9.23048e-05	0.000341837	0.311891	Matrix Gla protein OS=Mus musculus OX=10090 GN=Mgp PE=3 SV=1
Q3TVX6	0	0.000187655	0	0	0	0	0.000206276	0.00024092	0.000195891		0.000781641	0.000193189	0.0021017	0	0	0	0	0	0	9.23048e-05	0.000341837	0.311891	Matrix Gla protein OS=Mus musculus OX=10090 GN=Mgp PE=2 SV=1
Q6NSS4	0	0.000187655	0	0	0	0	0.000206276	0.00024092	0.000195891		0.000781641	0.000193189	0.0021017	0	0	0	0	0	0	9.23048e-05	0.000341837	0.311891	Matrix Gla protein OS=Mus musculus OX=10090 GN=Mgp PE=2 SV=1
Q8VEK8	0	0.000209851	0	0	0	0	0.000230675	0.000269416	0.000219061		0.000874093	0.000216039	0.00235029	0	0	0	0	0	0	0.000103223	0.000382269	0.311891	Matrix Gla protein (Fragment) OS=Mus musculus OX=10090 GN=Mgp PE=2 SV=1
O70492	0.000241174	0	0	0	0	0	0	0	0		0	0	0	0.000472532	0	0	0	0	0.000460639	2.67971e-05	0.000103686	0.311938	Sorting nexin-3 OS=Mus musculus OX=10090 GN=Snx3 PE=1 SV=3
Q06185	0.00165085	0.000824627	0.000884386	0.000212763	0.00125856	0.00084161	0.000906453	0.00105869	0.00114776		0.00114494	0	0.00153927	0.00143756	0.000883709	0.00109617	0.0020823	0.000546238	0.00315311	0.000976189	0.00132037	0.311961	ATP synthase subunit e, mitochondrial OS=Mus musculus OX=10090 GN=Atp5me PE=1 SV=2
Q61275	0	0	0	0.00203435	0	0	0	0	0		0	0	0	0	0	0	0	0.00311152	0.00555934	0.000226039	0.00096343	0.311962	Alpha-actin (AA 27-375) (Fragment) OS=Mus musculus OX=10090 GN=Actc1 PE=2 SV=1
P37889-2	0	0	0	2.57345e-05	0	1.6966e-05	7.30928e-05	6.40264e-05	6.94129e-05		0	0	0	0.000152144	0.000178147	0.000243075	0	0	0	2.76925e-05	6.37073e-05	0.312188	Isoform 2 of Fibulin-2 OS=Mus musculus OX=10090 GN=Fbln2
Q3TGL4	0	0	0	2.57345e-05	0	1.6966e-05	7.30928e-05	6.40264e-05	6.94129e-05		0	0	0	0.000152144	0.000178147	0.000243075	0	0	0	2.76925e-05	6.37073e-05	0.312188	Uncharacterized protein OS=Mus musculus OX=10090 GN=Fbln2 PE=2 SV=1
Q99K58	0	0	0	2.57345e-05	0	1.6966e-05	7.30928e-05	6.40264e-05	6.94129e-05		0	0	0	0.000152144	0.000178147	0.000243075	0	0	0	2.76925e-05	6.37073e-05	0.312188	Fibulin 2 OS=Mus musculus OX=10090 GN=Fbln2 PE=2 SV=1
P37889	0	0	0	2.47439e-05	0	1.63129e-05	7.02792e-05	6.15618e-05	6.6741e-05		0	0	0	0.000146287	0.00017129	0.000233719	0	0	0	2.66265e-05	6.1255e-05	0.312188	Fibulin-2 OS=Mus musculus OX=10090 GN=Fbln2 PE=1 SV=2
A0A345IT93	0	7.08391e-05	7.59727e-05	0.000164495	0.00024326	0.000180745	7.78684e-05	4.54731e-05	7.39481e-05		0.000147533	0.000145856	9.91727e-05	9.26196e-05	7.59145e-05	9.41661e-05	0.000134159	0.000175966	0.000270866	0.000103622	0.000137361	0.312188	Envelope polyprotein (Fragment) OS=Mus musculus OX=10090 GN=env PE=4 SV=1
Q9Z1Z0-2	0.00013067	0	0	0	0	0.000288668	0	0	0.000181696		0	0	0	0	0	0.000202452	0	0	0	6.67816e-05	2.24946e-05	0.312272	Isoform 2 of General vesicular transport factor p115 OS=Mus musculus OX=10090 GN=Uso1
Q8K215	0	0.000214463	0	0.000166002	0	0.00021888	0	0	0		0	0	0	0	0	0	0	0.000213093	0	6.65939e-05	2.3677e-05	0.312462	LYR motif-containing protein 4 OS=Mus musculus OX=10090 GN=Lyrm4 PE=1 SV=1
B8JK32	0.00120836	0.000546108	0	0	0	0	0	0	0		0	0	0.00144859	0	0	0	0.00152416	0	0.00142873	0.000194941	0.000489054	0.312506	Heterogeneous nuclear ribonucleoprotein M OS=Mus musculus OX=10090 GN=Hnrnpm PE=1 SV=1
Q3TL61	0.00120836	0.000546108	0	0	0	0	0	0	0		0	0	0.00144859	0	0	0	0.00152416	0	0.00142873	0.000194941	0.000489054	0.312506	Uncharacterized protein OS=Mus musculus OX=10090 GN=Hnrnpm PE=2 SV=1
B8JK33	0.00128199	0.000579386	0	0	0	0	0	0	0		0	0	0.00153687	0	0	0	0.00161704	0	0.00151579	0.00020682	0.000518855	0.312506	Heterogeneous nuclear ribonucleoprotein M OS=Mus musculus OX=10090 GN=Hnrnpm PE=1 SV=1
A5JUZ1	0.0143943	0.00539262	0.00275401	0	0.00411515	0.00445537	0.003105	0.00296712	0.00375287		0	0	0	0.00570768	0.00412785	0.00273082	0.00486328	0.00510301	0.00392755	0.00454849	0.00294002	0.312643	Ubiqutin subunit 1 (Fragment) OS=Mus musculus OX=10090 GN=Ubc PE=2 SV=1
contaminant_UBIQUITIN08	0.0143943	0.00539262	0.00275401	0	0.00411515	0.00445537	0.003105	0.00296712	0.00375287		0	0	0	0.00570768	0.00412785	0.00273082	0.00486328	0.00510301	0.00392755	0.00454849	0.00294002	0.312643	no description
Q3UJ04	3.91485e-05	0	0	0	0	1.9958e-05	2.14957e-05	0	2.04135e-05		0	2.01319e-05	0	2.55678e-05	0	0	0	0	0	1.1224e-05	5.07775e-06	0.312698	PHD-type domain-containing protein (Fragment) OS=Mus musculus OX=10090 GN=Rsf1 PE=2 SV=1
E9PWW9	2.71133e-05	0	0	0	0	1.38224e-05	1.48874e-05	0	1.41379e-05		0	1.39428e-05	0	1.77076e-05	0	0	0	0	0	7.77344e-06	3.51672e-06	0.312698	Remodeling and spacing factor 1 OS=Mus musculus OX=10090 GN=Rsf1 PE=1 SV=2
Q3V3T8	3.98676e-05	0	0	0	0	2.03246e-05	2.18905e-05	0	2.07885e-05		0	2.05017e-05	0	2.60375e-05	0	0	0	0	0	1.14301e-05	5.17101e-06	0.312698	PHD-type domain-containing protein (Fragment) OS=Mus musculus OX=10090 GN=Rsf1 PE=2 SV=1
Q8BTU5	0.000745615	0	0.000718986	0	0	0	0.000655045	0.000765059	0.000777584		0.000620539	0.00069017	0	0.000681744	0.000638609	0.000693127	0.000564288	0.000592105	0.000569645	0.000406921	0.000561137	0.312699	Proteasome subunit alpha type OS=Mus musculus OX=10090 GN=Psma1 PE=2 SV=1
Q9CVI2	0	0	0	6.16577e-05	0	0	0	0	0		0	0	0.000223037	0	8.53651e-05	0	0	0	0	6.85086e-06	3.42669e-05	0.312905	Protein FAM133B OS=Mus musculus OX=10090 GN=Fam133b PE=1 SV=3
A0A0G2JEE9	0	0	0	6.6255e-05	0	0	0	0	0		0	0	0.000239667	0	9.173e-05	0	0	0	0	7.36167e-06	3.68219e-05	0.312905	Protein FAM133B OS=Mus musculus OX=10090 GN=Fam133b PE=1 SV=1
A0A0G2JF33	0	0	0	0.000138588	0	0	0	0	0		0	0	0.000501323	0	0.000191876	0	0	0	0	1.53987e-05	7.7022e-05	0.312905	Protein FAM133B OS=Mus musculus OX=10090 GN=Fam133b PE=1 SV=1
Q9CVI2-2	0	0	0	0.000131358	0	0	0	0	0		0	0	0.000475167	0	0.000181865	0	0	0	0	1.45953e-05	7.30035e-05	0.312905	Isoform 2 of Protein FAM133B OS=Mus musculus OX=10090 GN=Fam133b
A0A0U1RNL7	0	0	0	0	0	5.9457e-05	6.4038e-05	7.4793e-05	6.0814e-05		0	5.9975e-05	0	0	6.24312e-05	0	0	0	0	2.87891e-05	1.36007e-05	0.312921	Protein-serine/threonine kinase OS=Mus musculus OX=10090 GN=Bckdk PE=1 SV=1
A0A0U1RPT4	0	0	0	0	0	5.45702e-05	5.87746e-05	6.86457e-05	5.58156e-05		0	5.50455e-05	0	0	5.72999e-05	0	0	0	0	2.64229e-05	1.24828e-05	0.312921	Protein-serine/threonine kinase OS=Mus musculus OX=10090 GN=Bckdk PE=1 SV=1
D3Z7R0	0	0	0	0	0	9.30753e-05	0.000100246	0.000117083	9.51995e-05		0	9.38861e-05	0	0	9.77311e-05	0	0	0	0	4.50671e-05	2.12908e-05	0.312921	Protein-serine/threonine kinase (Fragment) OS=Mus musculus OX=10090 GN=Bckdk PE=1 SV=1
A0A0U1RQ97	0	0	0	0	0	9.22135e-05	9.93182e-05	0.000115998	9.4318e-05		0	9.30168e-05	0	0	9.68262e-05	0	0	0	0	4.46498e-05	2.10937e-05	0.312921	Protein-serine/threonine kinase (Fragment) OS=Mus musculus OX=10090 GN=Bckdk PE=1 SV=2
O55028	0	0	0	0	0	4.83449e-05	5.20697e-05	6.08147e-05	4.94483e-05		0	4.87661e-05	0	0	5.07632e-05	0	0	0	0	2.34086e-05	1.10588e-05	0.312921	[3-methyl-2-oxobutanoate dehydrogenase [lipoamide]] kinase, mitochondrial OS=Mus musculus OX=10090 GN=Bckdk PE=1 SV=1
Q3UC13	0	0	0	0	0	4.83449e-05	5.20697e-05	6.08147e-05	4.94483e-05		0	4.87661e-05	0	0	5.07632e-05	0	0	0	0	2.34086e-05	1.10588e-05	0.312921	Protein-serine/threonine kinase OS=Mus musculus OX=10090 GN=Bckdk PE=2 SV=1
Q3UCB5	0	0	0	0	0	4.83449e-05	5.20697e-05	6.08147e-05	4.94483e-05		0	4.87661e-05	0	0	5.07632e-05	0	0	0	0	2.34086e-05	1.10588e-05	0.312921	Protein-serine/threonine kinase OS=Mus musculus OX=10090 GN=Bckdk PE=1 SV=1
Q8C6H9	0	0	0	0	0	4.83449e-05	5.20697e-05	6.08147e-05	4.94483e-05		0	4.87661e-05	0	0	5.07632e-05	0	0	0	0	2.34086e-05	1.10588e-05	0.312921	Protein-serine/threonine kinase OS=Mus musculus OX=10090 GN=Bckdk PE=2 SV=1
Q69ZP3-2	0	0.000274876	0.000147398	0.000212763	0	0	0	0.000352897	0.00014347		0	0.00014149	0	0	0	0.000182695	0	0.000273119	0	0.000125711	6.63672e-05	0.313156	Isoform 2 of Probable hydrolase PNKD OS=Mus musculus OX=10090 GN=Pnkd
Q3TS10	0	0.000243952	0	0	0.000279243	0.000248976	0	0.000313196	0		0	0.000251145	0	0	0.000261431	0	0	0	0	0.000120596	5.69529e-05	0.313169	Uncharacterized protein (Fragment) OS=Mus musculus OX=10090 GN=Chmp6 PE=2 SV=1
Q99KP6-2	0.00037352	0.000410474	0.0002001	0.000202185	0.000128142	0.000228506	0.000328149	0.000335353	0		0.000466294	0	0.000104482	0.000243946	7.99788e-05	0.000148811	0.000282684	0.000148309	0.000142684	0.000245159	0.000179688	0.313398	Isoform 2 of Pre-mRNA-processing factor 19 OS=Mus musculus OX=10090 GN=Prpf19
Q8CCP0-2	0	4.37582e-05	0	0	2.50442e-05	6.69892e-05	0	0	0		0	0	0	2.86062e-05	0	0	0	2.17393e-05	0	1.50879e-05	5.59394e-06	0.313403	Isoform 2 of Nuclear export mediator factor Nemf OS=Mus musculus OX=10090 GN=Nemf
E9Q641	0	0	0	0	1.50434e-05	1.34129e-05	0	0	0		0	0	0	0	0	0	4.9779e-05	0	5.02515e-05	3.1618e-06	1.11145e-05	0.313662	Nebulin-related-anchoring protein OS=Mus musculus OX=10090 GN=Nrap PE=1 SV=1
Q80XB4-3	0	0	0	0	1.50434e-05	1.34129e-05	0	0	0		0	0	0	0	0	0	4.9779e-05	0	5.02515e-05	3.1618e-06	1.11145e-05	0.313662	Isoform 3 of Nebulin-related-anchoring protein OS=Mus musculus OX=10090 GN=Nrap
Q3THP1	0	0.000132223	0.000226889	0.00020469	0.000332972	0.000188925	0.000145344	0	0		0	0.000136122	7.40436e-05	0.000138302	0.000170036	0.000175764	0	0.000105103	0	0.000136783	8.88189e-05	0.313822	Dipeptidyl peptidase 3 OS=Mus musculus OX=10090 GN=Dpp3 PE=2 SV=1
Q8BU29	0	0.000132223	0.000226889	0.00020469	0.000332972	0.000188925	0.000145344	0	0		0	0.000136122	7.40436e-05	0.000138302	0.000170036	0.000175764	0	0.000105103	0	0.000136783	8.88189e-05	0.313822	Dipeptidyl peptidase 3 OS=Mus musculus OX=10090 GN=Dpp3 PE=2 SV=1
H9H9R4	0.000115592	5.77401e-05	6.19245e-05	0	6.60929e-05	0	0	0	0		0	0.000118885	0	0	0	0	0	0	0	3.34833e-05	1.32095e-05	0.313889	Glycosylated lysosomal membrane protein OS=Mus musculus OX=10090 GN=Glmp PE=1 SV=1
G3UXY0	0	0	0	0	0	8.81332e-05	0	0	0		0	0.000533406	0	0	0	0.000114791	0	0	0	9.79258e-06	7.20219e-05	0.313924	Proteasome activator complex subunit 1 OS=Mus musculus OX=10090 GN=Psme1 PE=1 SV=1
G3X9K9	0	0	0	0	0	8.43988e-05	0	0	0		0	0.000510804	0	0	0	0.000109927	0	0	0	9.37764e-06	6.89701e-05	0.313924	Proteasome activator complex subunit 1 OS=Mus musculus OX=10090 GN=Psme1 PE=1 SV=1
G3UXZ5	0	0	0	0	0	8.36895e-05	0	0	0		0	0.000506512	0	0	0	0.000109003	0	0	0	9.29884e-06	6.83905e-05	0.313924	Proteasome activator complex subunit 1 (Fragment) OS=Mus musculus OX=10090 GN=Psme1 PE=1 SV=1
P97371	0	0	0	0	0	7.99924e-05	0	0	0		0	0.000484136	0	0	0	0.000104188	0	0	0	8.88804e-06	6.53693e-05	0.313924	Proteasome activator complex subunit 1 OS=Mus musculus OX=10090 GN=Psme1 PE=1 SV=2
Q5HZK3	0	0	0	0	0	7.99924e-05	0	0	0		0	0.000484136	0	0	0	0.000104188	0	0	0	8.88804e-06	6.53693e-05	0.313924	Proteasome (Prosome, macropain) 28 subunit, alpha OS=Mus musculus OX=10090 GN=Psme1 PE=1 SV=1
Q0VG47	0.000547202	0	0.00134846	0.000930911	0.000500603	0	0.000661009	0.000491288	0		0.00091082	0	0.000459195	0.000500328	0.000761591	0.000799357	0.00103532	0.00119499	0.000627088	0.000497719	0.000698743	0.314012	Heterogeneous nuclear ribonucleoprotein A3 OS=Mus musculus OX=10090 GN=Hnrnpa3 PE=2 SV=1
Q8BG05-2	0.000547202	0	0.00134846	0.000930911	0.000500603	0	0.000661009	0.000491288	0		0.00091082	0	0.000459195	0.000500328	0.000761591	0.000799357	0.00103532	0.00119499	0.000627088	0.000497719	0.000698743	0.314012	Isoform 2 of Heterogeneous nuclear ribonucleoprotein A3 OS=Mus musculus OX=10090 GN=Hnrnpa3
P97465	0	0.00020245	4.34242e-05	3.13405e-05	4.63473e-05	0	0	5.19827e-05	0		0	0.000125052	0.00011337	0.000158818	8.6782e-05	0.000215293	0	0	0	4.17272e-05	7.77015e-05	0.314189	Docking protein 1 OS=Mus musculus OX=10090 GN=Dok1 PE=1 SV=2
Q3UWF9	0	0.00020245	4.34242e-05	3.13405e-05	4.63473e-05	0	0	5.19827e-05	0		0	0.000125052	0.00011337	0.000158818	8.6782e-05	0.000215293	0	0	0	4.17272e-05	7.77015e-05	0.314189	IRS-type PTB domain-containing protein OS=Mus musculus OX=10090 GN=Dok1 PE=2 SV=1
Q8BG13	0	0.000633642	0	0	0	0.00129338	0.000975124	0.00113889	0.00105832		0.00105572	0	0.00354832	0	0.00135808	0	0	0.00100735	0.00242284	0.000566596	0.00104359	0.314418	RNA-binding protein 3 OS=Mus musculus OX=10090 GN=Rbm3 PE=1 SV=1
D3YTX1	0	4.2705e-05	0	0	0	0	0	0	0		0.000177879	0	0	0	0	5.67675e-05	0	0	0	4.745e-06	2.60718e-05	0.314493	Nephronectin OS=Mus musculus OX=10090 GN=Npnt PE=1 SV=1
Q91V88-3	0	3.29665e-05	0	0	0	0	0	0	0		0.000137315	0	0	0	0	4.38222e-05	0	0	0	3.66294e-06	2.01264e-05	0.314493	Isoform 3 of Nephronectin OS=Mus musculus OX=10090 GN=Npnt
Q3TYB4	0	3.54839e-05	0	0	0	0	0	0	0		0.000147801	0	0	0	0	4.71686e-05	0	0	0	3.94266e-06	2.16633e-05	0.314493	Uncharacterized protein (Fragment) OS=Mus musculus OX=10090 GN=Npnt PE=2 SV=1
Q91V88	0	3.47882e-05	0	0	0	0	0	0	0		0.000144903	0	0	0	0	4.62438e-05	0	0	0	3.86535e-06	2.12385e-05	0.314493	Nephronectin OS=Mus musculus OX=10090 GN=Npnt PE=1 SV=1
D3Z4D3	0	3.66845e-05	0	0	0	0	0	0	0		0.000152802	0	0	0	0	4.87646e-05	0	0	0	4.07606e-06	2.23963e-05	0.314493	Nephronectin OS=Mus musculus OX=10090 GN=Npnt PE=1 SV=1
Q91V88-4	0	3.20463e-05	0	0	0	0	0	0	0		0.000133482	0	0	0	0	4.25989e-05	0	0	0	3.56069e-06	1.95646e-05	0.314493	Isoform 4 of Nephronectin OS=Mus musculus OX=10090 GN=Npnt
Q91V88-2	0	3.3765e-05	0	0	0	0	0	0	0		0.000140641	0	0	0	0	4.48837e-05	0	0	0	3.75167e-06	2.06139e-05	0.314493	Isoform 2 of Nephronectin OS=Mus musculus OX=10090 GN=Npnt
A2ASS6-3	7.09336e-06	0	0	0	0	0	0.000210321	0	0		0	0	0	0	0	0	0	0	0	2.41571e-05	0	0.314921	Isoform 3 of Titin OS=Mus musculus OX=10090 GN=Ttn
P49586	0	5.31776e-05	0	8.23223e-05	0.000121741	5.42728e-05	0	0	0		0	0	0	6.95278e-05	0	7.06887e-05	0	0	0	3.46126e-05	1.55796e-05	0.314972	Choline-phosphate cytidylyltransferase A OS=Mus musculus OX=10090 GN=Pcyt1a PE=1 SV=1
Q544Z3	0.000548354	0.00178042	0.00154225	0.00159012	0.00133253	0.00181709	0.00127964	0.0012308	0.00164411		0.00114092	0.000845963	0.0011504	0.00125345	0.00146768	0.00145644	0.0010375	0.00197317	0.000785511	0.00141837	0.00123456	0.315084	S1 protein D2 OS=Mus musculus OX=10090 GN=Hnrnpab PE=1 SV=1
Q99020	0.000548354	0.00178042	0.00154225	0.00159012	0.00133253	0.00181709	0.00127964	0.0012308	0.00164411		0.00114092	0.000845963	0.0011504	0.00125345	0.00146768	0.00145644	0.0010375	0.00197317	0.000785511	0.00141837	0.00123456	0.315084	Heterogeneous nuclear ribonucleoprotein A/B OS=Mus musculus OX=10090 GN=Hnrnpab PE=1 SV=1
Q9JLM7	0	0	3.97163e-05	0	0.000211949	0	0.000203536	0.000190176	0.000231947		0	0	0	0	3.96859e-05	9.84545e-05	0.000140269	7.35918e-05	0.000141601	9.74805e-05	5.48446e-05	0.315155	Doublecortin-like protein OS=Mus musculus OX=10090 GN=Dclk1 PE=2 SV=1
A0A0G2JGQ6	0	0	2.83227e-05	0	0.000151146	0	0.000145147	0.000135619	0.000165408		0	0	0	0	2.8301e-05	7.02104e-05	0.000100029	5.24803e-05	0.000100979	6.95159e-05	3.91111e-05	0.315155	Serine/threonine-protein kinase DCLK1 OS=Mus musculus OX=10090 GN=Dclk1 PE=1 SV=1
Q9JLM8	0	0	2.76858e-05	0	0.000147747	0	0.000141883	0.00013257	0.000161688		0	0	0	0	2.76646e-05	6.86316e-05	9.77801e-05	5.13001e-05	9.87084e-05	6.79527e-05	3.82317e-05	0.315155	Serine/threonine-protein kinase DCLK1 OS=Mus musculus OX=10090 GN=Dclk1 PE=1 SV=1
Q8BRN4	0	0	5.52255e-05	0	0.000294715	0	0.000283018	0.00026444	0.000322523		0	0	0	0	5.51833e-05	0.000136901	0.000195044	0.00010233	0.000196896	0.000135547	7.62616e-05	0.315155	Uncharacterized protein OS=Mus musculus OX=10090 GN=Dclk1 PE=2 SV=1
Q8CHG1	0	0	2.64608e-05	0	0.00014121	0	0.000135605	0.000126704	0.000154534		0	0	0	0	2.64405e-05	6.55948e-05	9.34536e-05	4.90302e-05	9.43407e-05	6.49459e-05	3.654e-05	0.315155	MKIAA0369 protein (Fragment) OS=Mus musculus OX=10090 GN=Dclk1 PE=2 SV=1
A3KN70	0	0	2.82844e-05	0	0.000150942	0	0.000144951	0.000135436	0.000165184		0	0	0	0	2.82628e-05	7.01156e-05	9.98943e-05	5.24093e-05	0.000100843	6.94219e-05	3.90583e-05	0.315155	Dclk1 protein OS=Mus musculus OX=10090 GN=Dclk1 PE=2 SV=1
Q9D1P4	0	0.000117922	0	0.000136914	0.000202472	0.000120351	0.000194436	0.000151394	0.000246196		0.000245591	0.000606998	0.000330176	7.70897e-05	0.000252743	7.83769e-05	0	0.000234338	0	0.000129965	0.000202812	0.315552	Cysteine and histidine-rich domain-containing protein 1 OS=Mus musculus OX=10090 GN=Chordc1 PE=1 SV=1
F7CD65	0.000263988	0	0	0	0	0	0	0	0		0	0	0	0	0	0	0.000499472	0	0.000504213	2.9332e-05	0.00011152	0.315904	Epsin-2 (Fragment) OS=Mus musculus OX=10090 GN=Epn2 PE=1 SV=1
A0A494BBI6	0	0	0.000151123	0	0.000241943	0.00021572	0	0.000271361	0.000220643		0	0	0.000394543	0.000368472	0.00022651	0.000187312	0.000266866	0	0.000269399	0.00012231	0.000190345	0.316078	STIP1 homology and U box-containing protein 1 OS=Mus musculus OX=10090 GN=Stub1 PE=1 SV=1
A0A494BBF6	0	0	0.000156198	0	0.000250068	0.000222964	0	0.000280474	0.000228053		0	0	0.000407792	0.000380846	0.000234117	0.000193603	0.000275828	0	0.000278446	0.000126417	0.000196737	0.316078	STIP1 homology and U box-containing protein 1 OS=Mus musculus OX=10090 GN=Stub1 PE=1 SV=1
Q9D7N3	0	0.000100083	5.36679e-05	3.87337e-05	0.000114561	0.000153216	0	0	0.000104475		0	0.000154551	0	6.54274e-05	5.36268e-05	0	0	4.97217e-05	0	6.27486e-05	3.59252e-05	0.316134	28S ribosomal protein S9, mitochondrial OS=Mus musculus OX=10090 GN=Mrps9 PE=1 SV=3
A0A1S6GWG5	0	9.85665e-05	5.28547e-05	3.81468e-05	0.000112825	0.000150895	0	0	0.000102892		0	0.000152209	0	6.44361e-05	5.28143e-05	0	0	4.89683e-05	0	6.17978e-05	3.53809e-05	0.316134	Uncharacterized protein OS=Mus musculus OX=10090 GN=Mrps9 PE=2 SV=1
Q6ZPE2-2	0	0	0	7.98e-06	2.36021e-05	3.15659e-05	1.13327e-05	0	3.22864e-05		0	0	2.88664e-05	0	1.10483e-05	1.37046e-05	0	0	0	1.1863e-05	5.9577e-06	0.316182	Isoform 2 of Myotubularin-related protein 5 OS=Mus musculus OX=10090 GN=Sbf1
Q6ZPE2	0	0	0	8.09113e-06	2.39308e-05	3.20055e-05	1.14905e-05	0	3.2736e-05		0	0	2.92684e-05	0	1.12022e-05	1.38954e-05	0	0	0	1.20282e-05	6.04067e-06	0.316182	Myotubularin-related protein 5 OS=Mus musculus OX=10090 GN=Sbf1 PE=1 SV=2
Q8R5M8-5	0	0	6.22931e-05	0	0	0.00011856	0	0	0		0	0.000298983	0	7.59426e-05	0	7.72106e-05	0	5.77127e-05	0	2.00948e-05	5.66498e-05	0.316205	Isoform 5 of Cell adhesion molecule 1 OS=Mus musculus OX=10090 GN=Cadm1
E0CY16	0	0	5.36679e-05	0	0	0.000102144	0	0	0		0	0.000257585	0	6.54274e-05	0	6.65199e-05	0	4.97217e-05	0	1.73124e-05	4.8806e-05	0.316205	Cell adhesion molecule 1 OS=Mus musculus OX=10090 GN=Cadm1 PE=1 SV=1
A0A668KLV1	0	0	5.79792e-05	0	0	0.00011035	0	0	0		0	0.000278277	0	7.06834e-05	0	7.18636e-05	0	5.37159e-05	0	1.87032e-05	5.27267e-05	0.316205	Cell adhesion molecule 1 OS=Mus musculus OX=10090 GN=Cadm1 PE=1 SV=1
D3Z7Q2	0	0	0	0.000437859	0.000647519	0.000288668	0.000310909	0	0.000295256		0	0	0	0	0	0	0	0.000843107	0	0.000220024	9.36785e-05	0.316366	Small integral membrane protein 20 OS=Mus musculus OX=10090 GN=Smim20 PE=1 SV=1
Q3UVN0	0.000274498	0.000274232	0.000245088	0.000212264	0.000313903	0.000186586	0	0	0		0.000190376	0.00047053	0	0	0.00019592	0	0	0	0	0.000167397	9.52029e-05	0.316711	RNA helicase OS=Mus musculus OX=10090 GN=Ddx39a PE=2 SV=1
P47740	0	4.03227e-05	0	9.36331e-05	0.000138467	4.11531e-05	4.43238e-05	0.000103536	4.20923e-05		0	4.15116e-05	0	0	4.32117e-05	0.000160802	0	4.0065e-05	0	5.59476e-05	3.17323e-05	0.31679	Aldehyde dehydrogenase family 3 member A2 OS=Mus musculus OX=10090 GN=Aldh3a2 PE=1 SV=2
Q3U7B5	0	4.03227e-05	0	9.36331e-05	0.000138467	4.11531e-05	4.43238e-05	0.000103536	4.20923e-05		0	4.15116e-05	0	0	4.32117e-05	0.000160802	0	4.0065e-05	0	5.59476e-05	3.17323e-05	0.31679	Aldehyde dehydrogenase OS=Mus musculus OX=10090 GN=Aldh3a2 PE=2 SV=1
Q8C3C9	0	4.03227e-05	0	9.36331e-05	0.000138467	4.11531e-05	4.43238e-05	0.000103536	4.20923e-05		0	4.15116e-05	0	0	4.32117e-05	0.000160802	0	4.0065e-05	0	5.59476e-05	3.17323e-05	0.31679	Aldehyde dehydrogenase OS=Mus musculus OX=10090 GN=Aldh3a2 PE=2 SV=1
Q99PH3	0	4.03227e-05	0	9.36331e-05	0.000138467	4.11531e-05	4.43238e-05	0.000103536	4.20923e-05		0	4.15116e-05	0	0	4.32117e-05	0.000160802	0	4.0065e-05	0	5.59476e-05	3.17323e-05	0.31679	Aldehyde dehydrogenase OS=Mus musculus OX=10090 GN=Aldh3a2 PE=3 SV=1
Q8C5J1	0	4.58126e-05	0	0.000106381	0.00015732	4.67561e-05	5.03585e-05	0.000117632	4.78232e-05		0	4.71634e-05	0	0	4.9095e-05	0.000182695	0	4.55198e-05	0	6.35649e-05	3.60526e-05	0.31679	Aldehyde dehydrogenase OS=Mus musculus OX=10090 PE=2 SV=1
B1AV77	0	4.00743e-05	0	9.30563e-05	0.000137614	4.08996e-05	4.40508e-05	0.000102898	4.18331e-05		0	4.12559e-05	0	0	4.29455e-05	0.000159812	0	3.98182e-05	0	5.56029e-05	3.15368e-05	0.31679	Aldehyde dehydrogenase OS=Mus musculus OX=10090 GN=Aldh3a2 PE=1 SV=1
Q8BQ93	0	4.00743e-05	0	9.30563e-05	0.000137614	4.08996e-05	4.40508e-05	0.000102898	4.18331e-05		0	4.12559e-05	0	0	4.29455e-05	0.000159812	0	3.98182e-05	0	5.56029e-05	3.15368e-05	0.31679	Aldehyde dehydrogenase OS=Mus musculus OX=10090 PE=2 SV=1
Q99PH4	0	3.84934e-05	0	8.93855e-05	0.000132186	3.92862e-05	4.23131e-05	9.88389e-05	4.01828e-05		0	3.96285e-05	0	0	4.12514e-05	0.000153507	0	3.82474e-05	0	5.34095e-05	3.02927e-05	0.31679	Aldehyde dehydrogenase OS=Mus musculus OX=10090 GN=Aldh3a2 PE=3 SV=1
B1ATI0	0	3.66845e-05	0	8.5185e-05	0.000125974	3.74401e-05	4.03247e-05	9.41942e-05	3.82945e-05		0	3.77662e-05	0	0	3.93129e-05	0.000146294	0	3.64501e-05	0	5.08997e-05	2.88692e-05	0.31679	Aldehyde dehydrogenase OS=Mus musculus OX=10090 GN=Aldh3a2 PE=1 SV=1
Q9CWI3	0	0.00012352	0	0	0	0	0	7.92901e-05	0		0	0.000190743	0	0	6.6185e-05	8.20973e-05	0	0.000122731	0	2.25345e-05	5.13063e-05	0.31694	BRCA2 and CDKN1A-interacting protein OS=Mus musculus OX=10090 GN=Bccip PE=1 SV=1
Q3U2W2	0.000290701	0.000406587	0.000404905	0.000292232	0.000432161	0.000444601	0.000287313	0.000335567	0.000394115		0.000120968	0.000597965	0.000203289	0.000227828	0.000389034	0.000386053	0.000220005	0.000331848	0.000333141	0.000365354	0.000312237	0.317283	Uncharacterized protein OS=Mus musculus OX=10090 GN=Mybbp1a PE=1 SV=1
Q7TPV4	0.000290701	0.000406587	0.000404905	0.000292232	0.000432161	0.000444601	0.000287313	0.000335567	0.000394115		0.000120968	0.000597965	0.000203289	0.000227828	0.000389034	0.000386053	0.000220005	0.000331848	0.000333141	0.000365354	0.000312237	0.317283	Myb-binding protein 1A OS=Mus musculus OX=10090 GN=Mybbp1a PE=1 SV=2
Q3TNL1	0.000455187	0.000530537	0.000650267	0	0.000433775	0	0.000291591	0.000340562	0		0.000315692	0	0.000530526	0	0	0	0.000287075	0.000301226	0.0002898	0.000300213	0.000191591	0.317353	Glucose-6-phosphate 1-dehydrogenase OS=Mus musculus OX=10090 GN=G6pdx PE=2 SV=1
D3YXF5	4.6237e-05	0	0	0	0	0	0	0	0		9.6202e-05	0	0	3.01973e-05	0	3.07015e-05	0	0	0	5.13744e-06	1.74556e-05	0.31763	Complement component 7 OS=Mus musculus OX=10090 GN=C7 PE=1 SV=2
P14152	0.000467907	0.000584316	0.000751993	0.000859331	0.00113704	0.00113307	0.00109191	0.000825187	0.000914942		0.000973541	0.000300773	0.000818027	0.000611179	0.000814036	0.000621383	0.000663968	0.000812815	0.00111712	0.000862854	0.000748093	0.318136	Malate dehydrogenase, cytoplasmic OS=Mus musculus OX=10090 GN=Mdh1 PE=1 SV=3
A0A0U1RPC6	0	0.00011828	0	0	0	0	0	0	0		0	0	0	0.000154647	0	0	0	0	0.000452264	1.31422e-05	6.74345e-05	0.318235	Thioredoxin reductase 2, mitochondrial (Fragment) OS=Mus musculus OX=10090 GN=Txnrd2 PE=1 SV=1
A0A0U1RPV8	0	3.93471e-05	0	0	0	0	0	0	0		0	0	0	5.1445e-05	0	0	0	0	0.000150451	4.3719e-06	2.24328e-05	0.318235	Thioredoxin-disulfide reductase OS=Mus musculus OX=10090 GN=Txnrd2 PE=1 SV=1
Q9D8I4	0	0.000193229	0	0	0	0	0	0	0		0	0	0	0.000252641	0	0	0	0	0.000738847	2.14699e-05	0.000110165	0.318235	Thioredoxin reductase 2, mitochondrial OS=Mus musculus OX=10090 GN=Txnrd2 PE=1 SV=1
A0A0U1RPS1	0	0.000158668	0	0	0	0	0	0	0		0	0	0	0.000207453	0	0	0	0	0.000606695	1.76298e-05	9.04609e-05	0.318235	Thioredoxin reductase 2, mitochondrial (Fragment) OS=Mus musculus OX=10090 GN=Txnrd2 PE=1 SV=1
Q9JLT4-3	0	5.48207e-05	0	0	0	0	0	0	0		0	0	0	7.16761e-05	0	0	0	0	0.000209617	6.09119e-06	3.12547e-05	0.318235	Isoform 3 of Thioredoxin reductase 2, mitochondrial OS=Mus musculus OX=10090 GN=Txnrd2
J3QMN4	0	3.97478e-05	0	0	0	0	0	0	0		0	0	0	5.19688e-05	0	0	0	0	0.000151983	4.41642e-06	2.26613e-05	0.318235	Thioredoxin-disulfide reductase OS=Mus musculus OX=10090 GN=Txnrd2 PE=1 SV=1
Q9JLT4-2	0	3.97478e-05	0	0	0	0	0	0	0		0	0	0	5.19688e-05	0	0	0	0	0.000151983	4.41642e-06	2.26613e-05	0.318235	Isoform 2 of Thioredoxin reductase 2, mitochondrial OS=Mus musculus OX=10090 GN=Txnrd2
A0A0M3HEP9	0	5.43626e-05	0	0	0	0	0	0	0		0	0	0	7.10772e-05	0	0	0	0	0.000207865	6.04029e-06	3.09936e-05	0.318235	Thioredoxin reductase 2, mitochondrial OS=Mus musculus OX=10090 GN=Txnrd2 PE=1 SV=1
Q9JLT4	0	3.72446e-05	0	0	0	0	0	0	0		0	0	0	4.8696e-05	0	0	0	0	0.000142411	4.13829e-06	2.12341e-05	0.318235	Thioredoxin reductase 2, mitochondrial OS=Mus musculus OX=10090 GN=Txnrd2 PE=1 SV=4
A0A0M3HEQ0	0	3.70326e-05	0	0	0	0	0	0	0		0	0	0	4.84188e-05	0	0	0	0	0.000141601	4.11473e-06	2.11133e-05	0.318235	Thioredoxin-disulfide reductase OS=Mus musculus OX=10090 GN=Txnrd2 PE=1 SV=1
J3QMQ8	0	3.73873e-05	0	0	0	0	0	0	0		0	0	0	4.88826e-05	0	0	0	0	0.000142957	4.15414e-06	2.13155e-05	0.318235	Thioredoxin-disulfide reductase OS=Mus musculus OX=10090 GN=Txnrd2 PE=1 SV=1
A0A0U1RQA4	0	3.86459e-05	0	0	0	0	0	0	0		0	0	0	5.05281e-05	0	0	0	0	0.000147769	4.29399e-06	2.20331e-05	0.318235	Thioredoxin-disulfide reductase OS=Mus musculus OX=10090 GN=Txnrd2 PE=1 SV=1
Q9JLT4-4	0	3.95865e-05	0	0	0	0	0	0	0		0	0	0	5.1758e-05	0	0	0	0	0.000151366	4.3985e-06	2.25694e-05	0.318235	Isoform 4 of Thioredoxin reductase 2, mitochondrial OS=Mus musculus OX=10090 GN=Txnrd2
F7APP3	0	0	4.31556e-05	3.11467e-05	9.21213e-05	4.10683e-05	4.42324e-05	5.16612e-05	4.20056e-05		0	4.1426e-05	0	5.26118e-05	4.31226e-05	5.34902e-05	0	3.99824e-05	0	3.83768e-05	2.56259e-05	0.318318	Glycylpeptide N-tetradecanoyltransferase OS=Mus musculus OX=10090 GN=Nmt2 PE=1 SV=1
A2AJH3	0	0	4.20291e-05	3.03336e-05	8.97165e-05	3.99962e-05	4.30778e-05	5.03126e-05	4.0909e-05		0	4.03446e-05	0	5.12384e-05	4.19969e-05	5.20939e-05	0	3.89387e-05	0	3.7375e-05	2.49569e-05	0.318318	Glycylpeptide N-tetradecanoyltransferase OS=Mus musculus OX=10090 GN=Nmt2 PE=1 SV=1
O70311	0	0	3.95661e-05	2.8556e-05	8.4459e-05	3.76524e-05	4.05534e-05	4.73642e-05	3.85117e-05		0	3.79804e-05	0	4.82357e-05	3.95358e-05	4.90411e-05	0	3.66568e-05	0	3.51848e-05	2.34944e-05	0.318318	Glycylpeptide N-tetradecanoyltransferase 2 OS=Mus musculus OX=10090 GN=Nmt2 PE=1 SV=1
Q3THR4	0	0	3.95661e-05	2.8556e-05	8.4459e-05	3.76524e-05	4.05534e-05	4.73642e-05	3.85117e-05		0	3.79804e-05	0	4.82357e-05	3.95358e-05	4.90411e-05	0	3.66568e-05	0	3.51848e-05	2.34944e-05	0.318318	Glycylpeptide N-tetradecanoyltransferase OS=Mus musculus OX=10090 GN=Nmt2 PE=1 SV=1
Q571G8	0.000431239	0.000129246	9.24083e-05	0.000133388	0.000147943	0.000175877	9.47141e-05	0.000110621	4.49728e-05		0	0.000133057	0.000241255	0.000112657	9.23375e-05	0.000171806	0	0.000171227	0	0.000151157	0.000102482	0.318427	MKIAA1649 protein (Fragment) OS=Mus musculus OX=10090 GN=Poldip3 PE=2 SV=1
Q3TJ78	0.000455364	0.000136477	9.7578e-05	0.00014085	0.00015622	0.000185717	0.000100013	0.00011681	4.74888e-05		0	0.000140501	0.000254751	0.000118959	9.75033e-05	0.000181418	0	0.000180806	0	0.000159613	0.000108215	0.318427	RRM domain-containing protein (Fragment) OS=Mus musculus OX=10090 GN=Poldip3 PE=2 SV=1
Q3U8V1	0.000465122	0.000139401	9.96689e-05	0.000143868	0.000159567	0.000189696	0.000102156	0.000119313	4.85064e-05		0	0.000143512	0.00026021	0.000121508	9.95926e-05	0.000185305	0	0.000184681	0	0.000163033	0.000110534	0.318427	RRM domain-containing protein OS=Mus musculus OX=10090 GN=Poldip3 PE=2 SV=1
Q8BG81	0.000465122	0.000139401	9.96689e-05	0.000143868	0.000159567	0.000189696	0.000102156	0.000119313	4.85064e-05		0	0.000143512	0.00026021	0.000121508	9.95926e-05	0.000185305	0	0.000184681	0	0.000163033	0.000110534	0.318427	Polymerase delta-interacting protein 3 OS=Mus musculus OX=10090 GN=Poldip3 PE=1 SV=1
Q3UDD3	0.000499619	0.00014974	0.000107061	0.000154539	0.000171402	0.000203766	0.000109733	0.000128162	5.21041e-05		0	0.000154156	0.00027951	0.00013052	0.000106979	0.000199049	0	0.000198378	0	0.000175125	0.000118732	0.318427	Polymerase delta-interacting protein 3 OS=Mus musculus OX=10090 GN=Poldip3 PE=1 SV=1
A0A338P7E5	0.000320248	0.000159969	0.000514684	0	0	0	0.000175842	0.000410749	0		0	0.00181154	0	0.000209153	0.00051429	0.000637937	0	0.000317893	0	0.000175721	0.000387868	0.31866	Ubiquitin-conjugating enzyme E2 L3 OS=Mus musculus OX=10090 GN=Ube2l3 PE=1 SV=1
Q9CT07	0	0.000173734	6.21082e-05	4.48254e-05	0.000132578	0.000118208	6.3658e-05	7.43492e-05	6.04531e-05		0.000241219	0	0	0	6.20607e-05	7.69815e-05	0	5.75414e-05	0	8.11016e-05	4.86447e-05	0.318729	IBB domain-containing protein (Fragment) OS=Mus musculus OX=10090 GN=Kpna3 PE=2 SV=1
G3X956	7.46327e-05	0.000223681	0.000259882	0.000115424	0.00012802	0.000171216	0.000204897	0.00026324	0.000252956		0.000155283	0.000249466	0.000156574	0.000121856	0.000199756	0.000173447	7.06034e-05	0.000240773	0	0.000188216	0.000151973	0.318977	FACT complex subunit OS=Mus musculus OX=10090 GN=Supt16 PE=1 SV=1
Q920B9	7.46327e-05	0.000223681	0.000259882	0.000115424	0.00012802	0.000171216	0.000204897	0.00026324	0.000252956		0.000155283	0.000249466	0.000156574	0.000121856	0.000199756	0.000173447	7.06034e-05	0.000240773	0	0.000188216	0.000151973	0.318977	FACT complex subunit SPT16 OS=Mus musculus OX=10090 GN=Supt16h PE=1 SV=2
Q9CY29	0.000739166	0.000421971	0.000395982	0.000449102	0.000483014	0.000376829	0.000405863	0.000474026	0.000440491		0.000878818	0.000271508	0.000443061	0.000689641	0.000339153	0.000560924	0.000799155	0.000524093	0.00040337	0.00046516	0.000545525	0.319001	26S proteasome non-ATPase regulatory subunit 4 OS=Mus musculus OX=10090 GN=Psmd4 PE=2 SV=1
O35226	0.000727371	0.000415238	0.000389663	0.000441935	0.000475306	0.000370816	0.000399386	0.000466462	0.000433462		0.000864794	0.000267176	0.000435991	0.000678636	0.000333741	0.000551974	0.000786402	0.00051573	0.000396934	0.000457738	0.00053682	0.319001	26S proteasome non-ATPase regulatory subunit 4 OS=Mus musculus OX=10090 GN=Psmd4 PE=1 SV=1
Q3TUJ9	0.00042011	0.000209851	0.000337588	0	0	0	0.000807361	0.000404124	0		0	0	0.000881358	0.00041156	0	0.000418432	0.000794858	0.000625531	0.000401202	0.000242115	0.000392549	0.319042	Tumor protein D54 OS=Mus musculus OX=10090 GN=Tpd52l2 PE=1 SV=1
F6VQ81	0.000485344	0.000242437	0.000390009	0	0	0	0.000932728	0.000466876	0		0	0	0.00101821	0.000475467	0	0.000483405	0.000918283	0.000722663	0.0004635	0.00027971	0.000453504	0.319042	Tumor protein D54 (Fragment) OS=Mus musculus OX=10090 GN=Tpd52l2 PE=1 SV=1
Q8BKP1	0.000390702	0.000195162	0.000313957	0	0	0	0.000750846	0.000375835	0		0	0	0.000819663	0.000382751	0	0.000389141	0.000739218	0.000581744	0.000373118	0.000225167	0.00036507	0.319042	Tumor protein D54 OS=Mus musculus OX=10090 GN=Tpd52l2 PE=1 SV=1
O55143-2	0.000234891	0	0	0	0.000514836	0	0.000472906	0.000502118	0.000551165		0.000325814	0	0.000164261	0.000178975	0.00023052	0.000207958	0	0.000233164	7.47731e-05	0.00025288	0.000157274	0.319387	Isoform 2 of Sarcoplasmic/endoplasmic reticulum calcium ATPase 2 OS=Mus musculus OX=10090 GN=Atp2a2
Q3UNI1	0.000279873	0	2.99864e-05	0	3.20049e-05	0	0	0	0		0	2.87846e-05	0	0	0	0	0	2.77815e-05	0	3.79849e-05	6.28511e-06	0.319405	NAD-dependent protein deacetylase sirtuin-1 OS=Mus musculus OX=10090 GN=Sirt1 PE=1 SV=1
Q53Z05	0.000265063	0	2.83996e-05	0	3.03113e-05	0	0	0	0		0	2.72614e-05	0	0	0	0	0	2.63113e-05	0	3.59748e-05	5.95252e-06	0.319405	Sir2alpha OS=Mus musculus OX=10090 GN=Sirt1 PE=2 SV=1
Q923E4	0.000265063	0	2.83996e-05	0	3.03113e-05	0	0	0	0		0	2.72614e-05	0	0	0	0	0	2.63113e-05	0	3.59748e-05	5.95252e-06	0.319405	NAD-dependent protein deacetylase sirtuin-1 OS=Mus musculus OX=10090 GN=Sirt1 PE=1 SV=2
Q8C476	0.000299389	0	0	0	0	0.000152629	0	0	0		0	0.000230938	0.000209365	0	0.000240396	0	0	0	0.000285914	5.02242e-05	0.000107401	0.319638	Uridine-cytidine kinase OS=Mus musculus OX=10090 GN=Uck2 PE=2 SV=1
A0A0N4SVC2	0	0.000418204	0.000224255	0.000161852	7.97836e-05	7.11361e-05	7.66169e-05	8.94845e-05	7.27596e-05		0	0.000358779	0	0	7.46945e-05	9.26527e-05	0	0.00013851	0	0.000132677	7.38485e-05	0.319988	Transformer-2 protein homolog alpha OS=Mus musculus OX=10090 GN=Tra2a PE=1 SV=1
E9QP00	0	0.000415238	0.000222665	0.000160704	7.92177e-05	7.06316e-05	7.60735e-05	8.88499e-05	7.22436e-05		0	0.000356234	0	0	7.41647e-05	9.19956e-05	0	0.000137528	0	0.000131736	7.33248e-05	0.319988	Transformer-2 protein homolog alpha OS=Mus musculus OX=10090 GN=Tra2a PE=1 SV=1
Q9D1B9	0	0.000151877	0.000162883	0.000117558	0.000173848	0.000310009	8.34737e-05	0.000194986	0.000158542		0.000316306	7.81775e-05	0	0	8.13792e-05	0.000201889	0	0.000226359	0	0.000150353	0.000100457	0.320278	39S ribosomal protein L28, mitochondrial OS=Mus musculus OX=10090 GN=Mrpl28 PE=1 SV=3
Q99L27	0	5.60809e-05	6.0145e-05	4.34085e-05	0	0	0	0	0		0	5.77346e-05	0	0	0	0	0	0	0	1.77372e-05	6.41495e-06	0.320428	GMP reductase 2 OS=Mus musculus OX=10090 GN=Gmpr2 PE=1 SV=2
Q501J6	0.000240432	0.000660547	0.000579613	0.000604246	0.000584261	0.000551578	0.000693088	0.000616755	0.000626852		0	0.000556383	0.000504408	0.000431821	0.000611345	0.000598679	0.000796081	0.00059666	0.000229611	0.000573041	0.000480554	0.320452	Probable ATP-dependent RNA helicase DDX17 OS=Mus musculus OX=10090 GN=Ddx17 PE=1 SV=1
Q3U741	0.000239695	0.000658521	0.000577835	0.000602392	0.000582469	0.000549886	0.000690962	0.000614863	0.000624929		0	0.000554677	0.000502861	0.000430497	0.00060947	0.000596843	0.000793639	0.00059483	0.000228906	0.000571284	0.00047908	0.320452	RNA helicase OS=Mus musculus OX=10090 GN=Ddx17 PE=1 SV=1
A0A3B2WBL1	0.00108528	0.00162635	0.00193801	0.00118891	0.00165477	0.00184427	0.00158909	0.00127598	0.00132045		0.00338711	0.000744134	0.00151789	0.00177199	0.00125874	0.00132116	0.00239561	0.00134663	0.00241835	0.00150257	0.00179574	0.32054	Ribosomal protein OS=Mus musculus OX=10090 GN=Rpl10a PE=1 SV=1
Q3U561	0.00108028	0.00161885	0.00192908	0.00118343	0.00164715	0.00183577	0.00158177	0.0012701	0.00131437		0.0033715	0.000740705	0.0015109	0.00176383	0.00125294	0.00131507	0.00238457	0.00134042	0.00240721	0.00149564	0.00178746	0.32054	Ribosomal protein OS=Mus musculus OX=10090 GN=Rpl10a PE=2 SV=1
Q5XJF6	0.00108028	0.00161885	0.00192908	0.00118343	0.00164715	0.00183577	0.00158177	0.0012701	0.00131437		0.0033715	0.000740705	0.0015109	0.00176383	0.00125294	0.00131507	0.00238457	0.00134042	0.00240721	0.00149564	0.00178746	0.32054	Ribosomal protein OS=Mus musculus OX=10090 GN=Rpl10a PE=1 SV=1
Q8VCX5-2	0	0	0	0	4.62514e-05	4.12383e-05	8.88312e-05	5.18751e-05	4.21795e-05		0	0	0	5.28296e-05	0	5.37117e-05	0	4.01479e-05	0	3.00417e-05	1.62988e-05	0.321191	Isoform 2 of Calcium uptake protein 1, mitochondrial OS=Mus musculus OX=10090 GN=Micu1
E9Q9E0	0	0	0	0	9.54675e-05	8.51201e-05	0.000183357	0.000107076	8.70628e-05		0	0	0	0.000109046	0	0.000110866	0	8.28695e-05	0	6.20092e-05	3.36424e-05	0.321191	Calcium uptake protein 1, mitochondrial (Fragment) OS=Mus musculus OX=10090 GN=Micu1 PE=1 SV=1
Q8VCX5-3	0	0	0	0	4.64437e-05	4.14098e-05	8.92005e-05	5.20908e-05	4.23549e-05		0	0	0	5.30493e-05	0	5.3935e-05	0	4.03149e-05	0	3.01666e-05	1.63666e-05	0.321191	Isoform 3 of Calcium uptake protein 1, mitochondrial OS=Mus musculus OX=10090 GN=Micu1
Q8VCX5	0	0	0	0	4.68331e-05	4.1757e-05	8.99486e-05	5.25276e-05	4.27101e-05		0	0	0	5.34941e-05	0	5.43873e-05	0	4.06529e-05	0	3.04196e-05	1.65038e-05	0.321191	Calcium uptake protein 1, mitochondrial OS=Mus musculus OX=10090 GN=Micu1 PE=1 SV=1
F6ZDS4	0.000176788	0.000337178	0.000284124	0.000248559	0.000165409	0.000213028	0.000238266	0.000216441	0.000192749		0.000200635	0.000214884	0.000202303	0.000199431	0.000189271	0.000277463	3.0408e-05	0.000327046	0.000122787	0.000230282	0.000196025	0.321579	Nucleoprotein TPR OS=Mus musculus OX=10090 GN=Tpr PE=1 SV=1
A0A494BA54	0	0.000574005	0.000307801	0	0	0.000292913	0.000315481	0	0.000299598		0	0.000295465	0	0.000375246	0.000307565	0	0	0	0	0.000198867	0.000108697	0.321686	Carnosine N-methyltransferase OS=Mus musculus OX=10090 GN=Carnmt1 PE=1 SV=1
Q3U2X5	7.4278e-05	0.000148412	0.000119375	0.000287189	0.000424704	0.000454406	0.000244708	0.000238172	0.000232388		0	0.000267379	0	0.000436598	0.000397613	0.000345246	0	7.37318e-05	0	0.00024707	0.000168952	0.321773	Amine oxidase OS=Mus musculus OX=10090 GN=Maoa PE=2 SV=1
Q3UJ53	7.4278e-05	0.000148412	0.000119375	0.000287189	0.000424704	0.000454406	0.000244708	0.000238172	0.000232388		0	0.000267379	0	0.000436598	0.000397613	0.000345246	0	7.37318e-05	0	0.00024707	0.000168952	0.321773	Amine oxidase OS=Mus musculus OX=10090 GN=Maoa PE=2 SV=1
Q64133	7.4278e-05	0.000148412	0.000119375	0.000287189	0.000424704	0.000454406	0.000244708	0.000238172	0.000232388		0	0.000267379	0	0.000436598	0.000397613	0.000345246	0	7.37318e-05	0	0.00024707	0.000168952	0.321773	Amine oxidase [flavin-containing] A OS=Mus musculus OX=10090 GN=Maoa PE=1 SV=3
Q3TPD9	7.52798e-05	0.000150414	0.000120985	0.000291062	0.000430432	0.000460534	0.000248008	0.000241384	0.000235523		0	0.000270985	0	0.000442486	0.000402976	0.000349902	0	7.47262e-05	0	0.000250402	0.000171231	0.321773	Amine oxidase (Fragment) OS=Mus musculus OX=10090 GN=Maoa PE=2 SV=1
B2RUJ7	0	0	0	2.26309e-05	3.34673e-05	0	0	0	0		0	0	0	0	0	0	0	1.45254e-05	0	6.23313e-06	1.61394e-06	0.321868	Xanthine dehydrogenase OS=Mus musculus OX=10090 GN=Xdh PE=2 SV=1
D3YUV1	0	3.59414e-05	3.8546e-05	0	0	0	3.95078e-05	0	3.75188e-05		0	0.000111003	0	4.69921e-05	3.85165e-05	4.77767e-05	0	3.57117e-05	0	1.68349e-05	3.11112e-05	0.32209	Nuclear receptor-binding protein OS=Mus musculus OX=10090 GN=Nrbp1 PE=1 SV=1
Q3TCW5	0	3.64788e-05	3.91224e-05	0	0	0	4.00986e-05	0	3.80798e-05		0	0.000112663	0	4.76948e-05	3.90924e-05	4.84911e-05	0	3.62457e-05	0	1.70866e-05	3.15764e-05	0.32209	Protein kinase domain-containing protein OS=Mus musculus OX=10090 GN=Nrbp1 PE=2 SV=1
Q99J45	0	3.64788e-05	3.91224e-05	0	0	0	4.00986e-05	0	3.80798e-05		0	0.000112663	0	4.76948e-05	3.90924e-05	4.84911e-05	0	3.62457e-05	0	1.70866e-05	3.15764e-05	0.32209	Nuclear receptor-binding protein OS=Mus musculus OX=10090 GN=Nrbp1 PE=1 SV=1
A0A0A6YX26	0	0.00105902	0.000811259	0.00105392	0.00103904	0.00108083	0	0	0.000947567		0.00063016	0.000934494	0.00127079	0.00158243	0.000972765	0.000804427	0.000573037	0.00135289	0	0.000665737	0.000902334	0.322111	60S ribosomal protein L31 OS=Mus musculus OX=10090 GN=Rpl31 PE=1 SV=1
Q80VJ3	0.000451679	0.000676861	0.000362956	0.000261956	0.000258259	0.000230267	0.000124004	0.00014483	0.000235523		0	0.000580683	0	0.000442486	0.000241786	0.000149958	0	0.000448357	0	0.000305148	0.00020703	0.322545	2'-deoxynucleoside 5'-phosphate N-hydrolase 1 OS=Mus musculus OX=10090 GN=Dnph1 PE=1 SV=2
Q9ER72	0.000188064	0.000281822	0.000352619	0.000290852	0.000322591	0.000287626	0.000258156	0.000150756	0.000147095		0.000391291	0.000241776	6.57571e-05	0.000214942	0.000377517	0.000280968	0	0.00014001	8.97997e-05	0.000253287	0.000200229	0.322563	Cysteine--tRNA ligase, cytoplasmic OS=Mus musculus OX=10090 GN=Cars1 PE=1 SV=2
A0T1J8	0	0	0	0	0	0	8.83868e-05	1.47473e-05	4.7964e-05		0	1.18256e-05	0	1.50187e-05	2.46197e-05	0	0	0	0	1.67887e-05	5.71821e-06	0.322613	LIM domain only 7 OS=Mus musculus OX=10090 GN=Lmo7 PE=2 SV=1
E9PYF4	0	0	0	0	0	0	8.83868e-05	1.47473e-05	4.7964e-05		0	1.18256e-05	0	1.50187e-05	2.46197e-05	0	0	0	0	1.67887e-05	5.71821e-06	0.322613	LIM domain only 7 OS=Mus musculus OX=10090 GN=Lmo7 PE=1 SV=1
E9PYI7	0	0	0	0	0	0	0.000103351	1.72441e-05	5.60845e-05		0	1.38277e-05	0	1.75614e-05	2.8788e-05	0	0	0	0	1.96311e-05	6.68634e-06	0.322613	LIM domain only 7 OS=Mus musculus OX=10090 GN=Lmo7 PE=1 SV=1
Q6ZQ32	0	0	0	0	0	0	9.24118e-05	1.54189e-05	5.01482e-05		0	1.23641e-05	0	1.57026e-05	2.57409e-05	0	0	0	0	1.75532e-05	5.97861e-06	0.322613	MKIAA0858 protein (Fragment) OS=Mus musculus OX=10090 GN=Lmo7 PE=2 SV=1
F6VG99	0	0	0	0	0	0	9.36216e-05	1.56207e-05	5.08047e-05		0	1.2526e-05	0	1.59082e-05	2.60779e-05	0	0	0	0	1.7783e-05	6.05689e-06	0.322613	LIM domain only 7 (Fragment) OS=Mus musculus OX=10090 GN=Lmo7 PE=1 SV=1
A0A0N4SVB8	0.000283118	0.000282843	0.00015167	0.000328394	0.000485639	0.000433002	0.000310909	0.000363126	0.000295256		0	0.000727957	0	0.000554711	0.000303108	0	0	0.000421553	0	0.000325995	0.000223037	0.32274	ADP-ribosylation factor-like protein 8B OS=Mus musculus OX=10090 GN=Arl8b PE=1 SV=1
Q9DAB3	0.000235363	0.000235135	0.000126087	0.000273003	0.000403724	0.000359966	0.000258467	0.000301876	0.000245454		0	0.000605169	0	0.000461145	0.000251981	0	0	0.000350448	0	0.000271008	0.000185416	0.32274	Uncharacterized protein OS=Mus musculus OX=10090 GN=Arl8b PE=2 SV=1
Q9CQW2	0.000210055	0.000209851	0.000112529	0.000243647	0.000360313	0.00032126	0.000230675	0.000269416	0.000219061		0	0.000540097	0	0.00041156	0.000224887	0	0	0.000312765	0	0.000241867	0.000165479	0.32274	ADP-ribosylation factor-like protein 8B OS=Mus musculus OX=10090 GN=Arl8b PE=1 SV=1
A0A3B2W864	0	0	0	0	0	0	0.000448489	0.000349208	0.000354925		0	0.000420034	0	0	0	0	0	0	0	0.000128069	4.66704e-05	0.322772	Predicted gene, 49804 OS=Mus musculus OX=10090 GN=Gm49804 PE=3 SV=1
Q6SLK2	0	4.57911e-05	0	4.96213e-05	3.14492e-05	0	8.05358e-05	0	0		3.81467e-05	0	0	3.59222e-05	0	0	0	2.72991e-05	0	2.30442e-05	1.12631e-05	0.322878	Non-specific serine/threonine protein kinase OS=Mus musculus OX=10090 GN=Wnk1 PE=2 SV=1
Q3UHD6-2	7.4278e-05	3.7103e-05	3.97918e-05	5.74378e-05	0.000127411	7.57342e-05	4.07847e-05	4.76344e-05	0		0	3.8197e-05	0	0	0.000198807	0	0	3.68659e-05	0	5.5575e-05	3.04299e-05	0.323617	Isoform 2 of Sorting nexin-27 OS=Mus musculus OX=10090 GN=Snx27
Q3UHD6	7.24865e-05	3.62081e-05	3.8832e-05	5.60525e-05	0.000124338	7.39076e-05	3.9801e-05	4.64855e-05	0		0	3.72757e-05	0	0	0.000194012	0	0	3.59767e-05	0	5.42346e-05	2.9696e-05	0.323617	Sorting nexin-27 OS=Mus musculus OX=10090 GN=Snx27 PE=1 SV=2
Q6R891-2	0	0.000148978	0	0	0.000113687	0.000101364	0	0	0		0	0	0	0	0	0.000132024	0	0	0	4.04477e-05	1.46694e-05	0.323799	Isoform 2 of Neurabin-2 OS=Mus musculus OX=10090 GN=Ppp1r9b
Q3TF84	0	0	0	0	0.00204177	0	0	0	0.000766714		0.00218523	0.00162029	0	0	0	0	0.00119229	0	0.0012036	0.000312054	0.000689046	0.323916	Uncharacterized protein OS=Mus musculus OX=10090 GN=Lrrc59 PE=2 SV=1
B2RSV7	0	0	1.49717e-05	0	0	0	0	0	0		5.81478e-05	0	0	0	0	1.8557e-05	0	0	0	1.66353e-06	8.52276e-06	0.323986	Fgd6 protein OS=Mus musculus OX=10090 GN=Fgd6 PE=2 SV=1
Q69ZL1	0	0	1.4961e-05	0	0	0	0	0	0		5.81063e-05	0	0	0	0	1.85438e-05	0	0	0	1.66234e-06	8.51667e-06	0.323986	FYVE, RhoGEF and PH domain-containing protein 6 OS=Mus musculus OX=10090 GN=Fgd6 PE=1 SV=2
Q9CY97-2	0	0	0.000230005	0	0.000122744	0	0	0.000137669	0.000223876		0	0.000220787	0	0	0	0	0	0.000106546	0	7.93659e-05	3.63704e-05	0.324025	Isoform 2 of RNA polymerase II subunit A C-terminal domain phosphatase SSU72 OS=Mus musculus OX=10090 GN=Ssu72
Q9CY97	0	0	0.000215778	0	0.000115152	0	0	0.000129153	0.000210028		0	0.00020713	0	0	0	0	0	9.99559e-05	0	7.44567e-05	3.41207e-05	0.324025	RNA polymerase II subunit A C-terminal domain phosphatase SSU72 OS=Mus musculus OX=10090 GN=Ssu72 PE=1 SV=1
Q3TZZ7	0	4.61921e-05	7.43094e-05	3.57542e-05	5.28743e-05	2.35717e-05	2.53878e-05	2.96517e-05	4.82194e-05		0	0.00016644	6.46677e-05	3.01973e-05	7.42525e-05	6.1403e-05	8.74814e-05	2.29485e-05	0	3.7329e-05	5.63766e-05	0.324201	Extended synaptotagmin-2 OS=Mus musculus OX=10090 GN=Esyt2 PE=1 SV=1
G3X8Y3	0.000135504	0.00022562	0.000290365	0.000261956	0.000232433	0.000184214	0.000223208	0.000289661	0.000259075		0.000187955	0.000232273	0.000315862	0.000265492	0.000217607	0.000209941	8.54587e-05	0.000224179	8.62699e-05	0.000233559	0.000202782	0.32425	N-alpha-acetyltransferase 15, NatA auxiliary subunit OS=Mus musculus OX=10090 GN=Naa15 PE=1 SV=1
Q5SVQ0	0	3.18371e-05	0	2.4643e-05	0	0	0	0	3.32344e-05		0	3.27759e-05	0	0	0	0	0	0	0	9.96828e-06	3.64177e-06	0.324266	Histone acetyltransferase KAT7 OS=Mus musculus OX=10090 GN=Kat7 PE=1 SV=1
Q9CQS5	0	3.56785e-05	0	2.76163e-05	0	0	0	0	3.72444e-05		0	3.67306e-05	0	0	0	0	0	0	0	1.1171e-05	4.08118e-06	0.324266	Serine/threonine-protein kinase RIO2 OS=Mus musculus OX=10090 GN=Riok2 PE=1 SV=1
Q8BHT4	0	3.78955e-05	0	2.93323e-05	0	0	0	0	3.95586e-05		0	3.90129e-05	0	0	0	0	0	0	0	1.18652e-05	4.33476e-06	0.324266	Non-specific serine/threonine protein kinase OS=Mus musculus OX=10090 GN=Riok2 PE=2 SV=1
Q1AJD0	0	3.19414e-05	0	2.47236e-05	0	0	0	0	3.33432e-05		0	3.28832e-05	0	0	0	0	0	0	0	1.00009e-05	3.65369e-06	0.324266	Histone acetyltransferase OS=Mus musculus OX=10090 GN=Kat7 PE=2 SV=1
Q5SVQ0-3	0	3.19414e-05	0	2.47236e-05	0	0	0	0	3.33432e-05		0	3.28832e-05	0	0	0	0	0	0	0	1.00009e-05	3.65369e-06	0.324266	Isoform 3 of Histone acetyltransferase KAT7 OS=Mus musculus OX=10090 GN=Kat7
Q3UGF2	0	3.3361e-05	0	2.58225e-05	0	0	0	0	3.48251e-05		0	3.43447e-05	0	0	0	0	0	0	0	1.04454e-05	3.81607e-06	0.324266	Histone acetyltransferase (Fragment) OS=Mus musculus OX=10090 GN=Kat7 PE=2 SV=1
A0A338P7E9	0	4.09144e-05	0	3.16691e-05	0	0	0	0	4.27101e-05		0	4.21208e-05	0	0	0	0	0	0	0	1.28104e-05	4.68009e-06	0.324266	Non-specific serine/threonine protein kinase OS=Mus musculus OX=10090 GN=Riok2 PE=1 SV=1
Q571N6	0	1.27557e-05	1.368e-05	9.8733e-06	0	0	2.80428e-05	1.63763e-05	0		0	0	0	0	1.36696e-05	1.6956e-05	0	1.26742e-05	0	8.96978e-06	4.81109e-06	0.324391	MFLJ00274 protein (Fragment) OS=Mus musculus OX=10090 GN=Fgd5 PE=2 SV=1
E9QKY4	0	1.28905e-05	1.38246e-05	9.97764e-06	0	0	2.83391e-05	1.65493e-05	0		0	0	0	0	1.3814e-05	1.71352e-05	0	1.28081e-05	0	9.06458e-06	4.86193e-06	0.324391	FYVE, RhoGEF and PH domain-containing protein 5 OS=Mus musculus OX=10090 GN=Fgd5 PE=1 SV=1
Q80UZ0	0	1.601e-05	1.71702e-05	1.23922e-05	0	0	3.51973e-05	2.05543e-05	0		0	0	0	0	1.71571e-05	2.1282e-05	0	1.59077e-05	0	1.12582e-05	6.03853e-06	0.324391	FYVE, RhoGEF and PH domain-containing protein 5 OS=Mus musculus OX=10090 GN=Fgd5 PE=1 SV=2
B9EK94	0	1.43925e-05	1.54355e-05	1.11402e-05	0	0	3.16412e-05	1.84776e-05	0		0	0	0	0	1.54236e-05	1.91318e-05	0	1.43005e-05	0	1.01208e-05	5.42844e-06	0.324391	FYVE, RhoGEF and PH domain containing 5 OS=Mus musculus OX=10090 GN=Fgd5 PE=2 SV=1
E9QLU9	0	1.43925e-05	1.54355e-05	1.11402e-05	0	0	3.16412e-05	1.84776e-05	0		0	0	0	0	1.54236e-05	1.91318e-05	0	1.43005e-05	0	1.01208e-05	5.42844e-06	0.324391	FYVE, RhoGEF and PH domain-containing protein 5 OS=Mus musculus OX=10090 GN=Fgd5 PE=1 SV=1
Q3TLX1	0	0	0	6.15322e-05	4.54978e-05	4.05664e-05	0	0	0		0	8.18396e-05	0	5.19688e-05	4.25956e-05	5.28366e-05	0	3.94938e-05	0	1.63996e-05	2.98594e-05	0.324471	Nicotinamide phosphoribosyltransferase OS=Mus musculus OX=10090 GN=Nampt PE=2 SV=1
Q99KQ4	0	0	0	6.15322e-05	4.54978e-05	4.05664e-05	0	0	0		0	8.18396e-05	0	5.19688e-05	4.25956e-05	5.28366e-05	0	3.94938e-05	0	1.63996e-05	2.98594e-05	0.324471	Nicotinamide phosphoribosyltransferase OS=Mus musculus OX=10090 GN=Nampt PE=1 SV=1
Q9CR26	0	6.31591e-05	0	0	0.000144592	0.00012892	0.000138853	8.10863e-05	0.000131862		0	6.50214e-05	0.000353684	8.25783e-05	0.000135369	8.39571e-05	0.000239229	0.000125511	0	7.64968e-05	0.000120594	0.324863	Vacuolar protein sorting-associated protein VTA1 homolog OS=Mus musculus OX=10090 GN=Vta1 PE=1 SV=1
P12367	0	9.73375e-05	0.000208783	0	0	0	0	0	0		0	0.000250519	0	0.000127265	0.000208623	0	0	9.67155e-05	0	3.40134e-05	7.59025e-05	0.325216	cAMP-dependent protein kinase type II-alpha regulatory subunit OS=Mus musculus OX=10090 GN=Prkar2a PE=1 SV=2
Q9Z120	0	0	0	5.63662e-05	8.3356e-05	7.43213e-05	0	0	0		0	0	0	0	7.8039e-05	0	0	0	0	2.37826e-05	8.671e-06	0.325391	tRNA (guanine-N(7)-)-methyltransferase OS=Mus musculus OX=10090 GN=Mettl1 PE=1 SV=1
D3Z7D2	0	0	0	6.6255e-05	9.79798e-05	8.73601e-05	0	0	0		0	0	0	0	9.173e-05	0	0	0	0	2.7955e-05	1.01922e-05	0.325391	tRNA (guanine-N(7)-)-methyltransferase OS=Mus musculus OX=10090 GN=Mettl1 PE=1 SV=1
Q61425	0	0	0	0.000192435	0.000284578	0.0001903	0	0	0.000129762		0	0.000191958	0	0	6.66065e-05	8.26202e-05	0	6.17562e-05	0	8.8564e-05	4.47712e-05	0.325786	Hydroxyacyl-coenzyme A dehydrogenase, mitochondrial OS=Mus musculus OX=10090 GN=Hadh PE=1 SV=2
Q3UJZ8	0	0	0	0	0.000911812	0	0	0	0		0.00165899	0	0	0	0	0	0	0	0.00166138	0.000101312	0.00036893	0.3262	T-complex protein 1 subunit delta OS=Mus musculus OX=10090 GN=Cct4 PE=2 SV=1
Q920A7	0	0	0	0	2.83136e-05	0	0	0	0		0	2.54647e-05	0	0	2.65075e-05	0	0	2.45773e-05	0	3.14595e-06	8.5055e-06	0.326274	AFG3-like protein 1 OS=Mus musculus OX=10090 GN=Afg3l1 PE=1 SV=2
P05202	0.000454305	0.00104389	0.00107086	0.00112418	0.00135075	0.00106539	0.00124725	0.00116538	0.0010897		0.00113429	0.000934494	0.000254159	0.0010088	0.0010214	0.00108598	0.00103147	0.000992121	0.00104126	0.00106797	0.000944885	0.326449	Aspartate aminotransferase, mitochondrial OS=Mus musculus OX=10090 GN=Got2 PE=1 SV=1
O35887	0.00099226	0.000433693	0.000265784	0.000767296	0.000212756	0.000379393	0.00034052	0.000318167	0.000258701		0	0.000956744	0.000520421	0.000567038	0.000199185	0.000329432	0.000938689	0.000861842	0.0009476	0.000440952	0.000591217	0.326594	Calumenin OS=Mus musculus OX=10090 GN=Calu PE=1 SV=1
Q3TUF3	0.00099226	0.000433693	0.000265784	0.000767296	0.000212756	0.000379393	0.00034052	0.000318167	0.000258701		0	0.000956744	0.000520421	0.000567038	0.000199185	0.000329432	0.000938689	0.000861842	0.0009476	0.000440952	0.000591217	0.326594	Calumenin OS=Mus musculus OX=10090 GN=Calu PE=1 SV=1
G5E924	0.000381173	0.000507738	0.000510499	0.000589508	0.000544863	0.000582969	0.000488355	0.000570373	0.0006294		0.0006609	0.000620717	0.000355409	0.000456396	0.000578123	0.000548383	0.000240396	0.000504493	0.000364017	0.000533875	0.000480982	0.327048	Heterogeneous nuclear ribonucleoprotein L (Fragment) OS=Mus musculus OX=10090 GN=Hnrnpl PE=1 SV=1
Q6PAV2	0	0	0	1.42915e-05	0	0	0	0	0		0	3.80163e-05	0	0	1.97866e-05	0	0	0	0	1.58795e-06	6.42255e-06	0.327148	Probable E3 ubiquitin-protein ligase HERC4 OS=Mus musculus OX=10090 GN=Herc4 PE=1 SV=2
Q6PAV2-2	0	0	0	1.44005e-05	0	0	0	0	0		0	3.83062e-05	0	0	1.99375e-05	0	0	0	0	1.60006e-06	6.47153e-06	0.327148	Isoform 2 of Probable E3 ubiquitin-protein ligase HERC4 OS=Mus musculus OX=10090 GN=Herc4
Q9JK48-3	0	0	0	0	0	0	0	0.000564635	0.000516491		0.000686963	0	0.000307855	0	0.000235656	0	0.00020823	0	0.000840828	0.000120125	0.000253281	0.327427	Isoform 3 of Endophilin-B1 OS=Mus musculus OX=10090 GN=Sh3glb1
Q8CFE3	0	0	0	3.14711e-05	4.65404e-05	4.14961e-05	4.46932e-05	5.21993e-05	4.24431e-05		0	0.000125573	0	5.31598e-05	4.35718e-05	0	0.000308007	4.03989e-05	0	2.87604e-05	6.34123e-05	0.327555	REST corepressor 1 OS=Mus musculus OX=10090 GN=Rcor1 PE=1 SV=3
A0A140T8R7	0	0	0	3.95449e-05	5.84801e-05	5.21416e-05	5.6159e-05	6.55908e-05	5.33317e-05		0	0.000157788	0	6.67977e-05	5.47499e-05	0	0.000387025	5.0763e-05	0	3.61387e-05	7.96804e-05	0.327555	REST corepressor 1 OS=Mus musculus OX=10090 GN=Rcor1 PE=1 SV=1
Q922K7	9.85378e-05	0	0	0	0	0	0	0	0		0.00010251	0	6.89082e-05	0	0	0	0	9.78131e-05	0	1.09486e-05	2.99146e-05	0.32764	Probable 28S rRNA (cytosine-C(5))-methyltransferase OS=Mus musculus OX=10090 GN=Nop2 PE=1 SV=1
F7C0F2	5.63784e-05	2.81619e-05	0	4.35964e-05	3.22358e-05	2.87419e-05	6.19126e-05	0	8.81935e-05		0	0	0	0	6.03592e-05	0	0.000106669	2.79819e-05	0	3.76912e-05	2.16678e-05	0.327794	Breast carcinoma-amplified sequence 3 homolog (Fragment) OS=Mus musculus OX=10090 GN=Bcas3 PE=1 SV=1
Q8C5R8	0	0.000306858	0	0	0	0.000250542	0.000337307	0.000315166	0		0.000511262	0	0.000171837	0.000320965	0.000263075	0	0.000464917	0.000243918	0	0.00013443	0.000219553	0.327954	Ribose-phosphate diphosphokinase OS=Mus musculus OX=10090 GN=Prps1l1 PE=1 SV=1
Q9CZJ3	0	0	0	0	0	0	0	0	0.000305209		0	0	0	0.000382273	0	0.000194328	0.000276861	0	0	3.39121e-05	9.4829e-05	0.327973	Uncharacterized protein OS=Mus musculus OX=10090 GN=Ufd1 PE=2 SV=1
Q921F4	6.61087e-05	9.90668e-05	0.000106246	5.11206e-05	0.000113398	0.00013481	7.25981e-05	4.23954e-05	0.000103415		0.000137548	0.00016998	0	0	0.000106165	8.77927e-05	0	6.56225e-05	0	8.76842e-05	6.30119e-05	0.32798	Heterogeneous nuclear ribonucleoprotein L-like OS=Mus musculus OX=10090 GN=Hnrnpll PE=1 SV=3
Q9CSH0	6.6446e-05	9.95723e-05	0.000106788	5.13814e-05	0.000113977	0.000135497	7.29685e-05	4.26117e-05	0.000103942		0.000138249	0.000170847	0	0	0.000106706	8.82407e-05	0	6.59573e-05	0	8.81316e-05	6.33334e-05	0.32798	Uncharacterized protein (Fragment) OS=Mus musculus OX=10090 GN=Hnrnpll PE=2 SV=1
A0A3B2WD96	4.8116e-05	0	0	0	0	0	0	0	0		0	0.000123717	6.72958e-05	0	0	0	0	0	0	5.34623e-06	2.12236e-05	0.328126	Band 4.1-like protein 3 OS=Mus musculus OX=10090 GN=Epb41l3 PE=1 SV=1
D0VYV7	4.8116e-05	0	0	0	0	0	0	0	0		0	0.000123717	6.72958e-05	0	0	0	0	0	0	5.34623e-06	2.12236e-05	0.328126	Erythrocyte protein band 4.1-like 3 isoform C OS=Mus musculus OX=10090 GN=Epb41l3 PE=2 SV=1
P26883	0.00108528	0.00036141	0.000581402	0.000139872	0.000206846	0.000368854	0.000198636	0	0.000188636		0.000752691	0.000744134	0	0.000472532	0.000387305	0.000480421	0.000684461	0.000179551	0.000690958	0.000347882	0.000488006	0.328214	Peptidyl-prolyl cis-trans isomerase FKBP1A OS=Mus musculus OX=10090 GN=Fkbp1a PE=1 SV=2
Q9ER88-2	0.000108228	0.000108123	5.79792e-05	0.000167381	0.000185646	0.000220699	0.000178278	0	5.64341e-05		0	0	0.000151369	0.00021205	0.000231739	7.18636e-05	0	5.37159e-05	0	0.000120308	8.0082e-05	0.328269	Isoform 2 of 28S ribosomal protein S29, mitochondrial OS=Mus musculus OX=10090 GN=Dap3
A0A0R4J1B9	0.000106749	0.000106646	5.71871e-05	0.000165094	0.00018311	0.000217684	0.000175842	0	5.56631e-05		0	0	0.000149301	0.000209153	0.000228573	7.08819e-05	0	5.29821e-05	0	0.000118664	7.89879e-05	0.328269	28S ribosomal protein S29, mitochondrial OS=Mus musculus OX=10090 GN=Dap3 PE=1 SV=1
Q8C2T9	0.000140288	0.000210228	0.000112731	8.13616e-05	0.00024064	0.000286077	0.000115544	0.000224916	0.000182879		0	0.000108213	9.81044e-05	0.000137433	0.000150194	0.000139728	0	0.000313327	0.000267948	0.000177185	0.000134994	0.328286	Uncharacterized protein OS=Mus musculus OX=10090 GN=Ik PE=2 SV=1
Q9Z1M8	0.000140288	0.000210228	0.000112731	8.13616e-05	0.00024064	0.000286077	0.000115544	0.000224916	0.000182879		0	0.000108213	9.81044e-05	0.000137433	0.000150194	0.000139728	0	0.000313327	0.000267948	0.000177185	0.000134994	0.328286	Protein Red OS=Mus musculus OX=10090 GN=Ik PE=1 SV=2
Q3TI95	0	0.00013506	0.000144848	0.000104541	7.7299e-05	0.000137842	7.42309e-05	0.000173396	0.000140988		0.000281283	0	0	8.82931e-05	7.23683e-05	8.97673e-05	0	0.000134197	0	0.0001098	7.39898e-05	0.328848	26S proteasome non-ATPase regulatory subunit 8 OS=Mus musculus OX=10090 GN=Psmd8 PE=2 SV=1
Q9CY19	9.19299e-05	4.59204e-05	0	0.000213263	0.000105127	0	0	0	0		0	0	0	6.00393e-05	4.92105e-05	6.10418e-05	0	4.56269e-05	0	5.06933e-05	2.39909e-05	0.328887	Perilipin OS=Mus musculus OX=10090 GN=Plin2 PE=2 SV=1
Q8BKQ0	0	0.000102179	0	0	0	0	0.000112318	0	0.000106663		0	0	0	0.000133595	0	0.000271652	0.000387025	0	0	3.56845e-05	8.80303e-05	0.329051	Uncharacterized protein OS=Mus musculus OX=10090 GN=Rab8b PE=2 SV=1
Q3TFB1	0.00122094	0.00115877	0.00150438	0.00127458	0.00111697	0.00124488	0.0010056	0.00125278	0.00159162		0.000254033	0	0.00204916	0.000956876	0.00143787	0	0.00138603	0.00103017	0.00186559	0.00126339	0.000997747	0.329227	Helix-destabilizing protein OS=Mus musculus OX=10090 GN=Hnrnpa1 PE=2 SV=1
Q9CY57-2	0.000174421	0.000348503	0.000280319	0.000202314	0.000199459	8.89201e-05	9.57711e-05	0.000335567	0.000454748		0.000362905	8.96948e-05	0.000243947	0.000341742	9.33681e-05	0.000231632	0	0.000259707	0	0.000242225	0.000180333	0.329607	Isoform 2 of Chromatin target of PRMT1 protein OS=Mus musculus OX=10090 GN=Chtop
Q9CY57	0.000156909	0.000313513	0.000252174	0.000182002	0.000179433	7.99924e-05	8.61555e-05	0.000301876	0.00040909		0.000326469	8.06893e-05	0.000219455	0.00030743	8.39938e-05	0.000208376	0	0.000233632	0	0.000217905	0.000162227	0.329607	Chromatin target of PRMT1 protein OS=Mus musculus OX=10090 GN=Chtop PE=1 SV=2
B7ZMS6	0.000219496	0.000438565	0.000352761	0.000254598	0.000251005	0.000111899	0.000120521	0.000422287	0.000572267		0.000456689	0.000112874	0.00030699	0.000430057	0.000117497	0.000291492	0	0.000326822	0	0.000304822	0.000226936	0.329607	2500003M10Rik protein OS=Mus musculus OX=10090 GN=Chtop PE=2 SV=1
Q9CY57-4	0.000219496	0.000438565	0.000352761	0.000254598	0.000251005	0.000111899	0.000120521	0.000422287	0.000572267		0.000456689	0.000112874	0.00030699	0.000430057	0.000117497	0.000291492	0	0.000326822	0	0.000304822	0.000226936	0.329607	Isoform 4 of Chromatin target of PRMT1 protein OS=Mus musculus OX=10090 GN=Chtop
Q9CY57-3	0.000193417	0.000386459	0.000310849	0.000224349	0.000221182	9.86045e-05	0.000106202	0.000372114	0.000504275		0.000402429	9.94635e-05	0.000270516	0.000378961	0.000103537	0.000256859	0	0.000287992	0	0.000268606	0.000199973	0.329607	Isoform 3 of Chromatin target of PRMT1 protein OS=Mus musculus OX=10090 GN=Chtop
E9PW20	0.000192464	0.000384555	0.000309317	0.000223243	0.000220093	9.81188e-05	0.000105678	0.000370281	0.000501791		0.000400447	9.89735e-05	0.000269183	0.000377094	0.000103027	0.000255594	0	0.000286573	0	0.000267282	0.000198988	0.329607	Chromatin target of PRMT1 protein OS=Mus musculus OX=10090 GN=Chtop PE=1 SV=1
Q2VPR3	0.000167683	0.000335041	0.000269491	0.0001945	0.000191755	8.54854e-05	9.20718e-05	0.000322605	0.000437182		0.000348887	8.62302e-05	0.000234524	0.000328541	8.97616e-05	0.000222685	0	0.000249675	0	0.000232868	0.000173367	0.329607	2500003M10Rik protein (Fragment) OS=Mus musculus OX=10090 GN=Chtop PE=2 SV=1
Q9CY57-5	0.000220736	0.000441043	0.000354754	0.000256036	0.000252423	0.000112532	0.000121202	0.000424672	0.0005755		0.000459269	0.000113512	0.000308724	0.000432487	0.000118161	0.000293138	0	0.000328669	0	0.000306544	0.000228218	0.329607	Isoform 5 of Chromatin target of PRMT1 protein OS=Mus musculus OX=10090 GN=Chtop
Q921K2	0.000154123	0.000269454	0.000123849	0.000178771	0.00022031	0.000275003	0.000211565	0.000222388	0.00028128		8.01683e-05	0.000297213	0.000215559	0.000125822	0.000226883	0.000255846	7.29012e-05	0.000267732	7.35932e-05	0.000215194	0.000179524	0.329921	Poly [ADP-ribose] polymerase OS=Mus musculus OX=10090 GN=Parp1 PE=1 SV=1
P63325	0.000947157	0.00130108	0.00152222	0.00146484	0.000947732	0.000965726	0.00117015	0.000911115	0.000864296		0.00295602	0.000852372	0.00165588	0.00139182	0.00088728	0.000943373	0.00134403	0.00129276	0.000904527	0.00112159	0.00135868	0.330102	40S ribosomal protein S10 OS=Mus musculus OX=10090 GN=Rps10 PE=1 SV=1
Q5M9K7	0.000947157	0.00130108	0.00152222	0.00146484	0.000947732	0.000965726	0.00117015	0.000911115	0.000864296		0.00295602	0.000852372	0.00165588	0.00139182	0.00088728	0.000943373	0.00134403	0.00129276	0.000904527	0.00112159	0.00135868	0.330102	Ribosomal protein S10 OS=Mus musculus OX=10090 GN=Rps10 PE=1 SV=1
Q8CHP5-2	0.000580251	0.000386459	0.000518081	0.000373914	0	9.86045e-05	0.000106202	0.000124038	0.000302565		0	0	0	0.000505281	0.000207074	0.000385288	0	0.000479986	0	0.000276679	0.000175292	0.330156	Isoform 2 of Partner of Y14 and mago OS=Mus musculus OX=10090 GN=Pym1
Q8CHP5	0.000577392	0.000384555	0.000515529	0.000372072	0	9.81188e-05	0.000105678	0.000123427	0.000301074		0	0	0	0.000502792	0.000206054	0.000383391	0	0.000477622	0	0.000275316	0.000174429	0.330156	Partner of Y14 and mago OS=Mus musculus OX=10090 GN=Pym1 PE=1 SV=2
Q8C7V6	0	0.000122589	0	0	2.80646e-05	0	0	0	0		0	2.52407e-05	0	0	0	0	0	0	0	1.67393e-05	2.80453e-06	0.330162	Uncharacterized protein (Fragment) OS=Mus musculus OX=10090 GN=Abcc1 PE=2 SV=1
Q99JY0	8.22531e-05	0.000287607	0.000220321	0.000381629	0.000423273	0.000419329	0.000451637	0.000527488	0.000428899		0	0.000253789	0.000230081	0.000429755	0.000352243	0.000218465	0.000466874	0.000367417	0.000314204	0.000358048	0.000292537	0.33019	Trifunctional enzyme subunit beta, mitochondrial OS=Mus musculus OX=10090 GN=Hadhb PE=1 SV=1
Q5HZY7	0.000662207	0.000826956	0	0.000512073	0.000378634	0.00067519	0.000363606	0.000424672	0.0003453		0.000688904	0.000510804	0.00138926	0.00064873	0.000531723	0.000439708	0.000626456	0.000657337	0	0.000465404	0.000610325	0.330424	V-type proton ATPase subunit G OS=Mus musculus OX=10090 GN=Atp6v1g1 PE=1 SV=1
Q9CR51	0.000662207	0.000826956	0	0.000512073	0.000378634	0.00067519	0.000363606	0.000424672	0.0003453		0.000688904	0.000510804	0.00138926	0.00064873	0.000531723	0.000439708	0.000626456	0.000657337	0	0.000465404	0.000610325	0.330424	V-type proton ATPase subunit G 1 OS=Mus musculus OX=10090 GN=Atp6v1g1 PE=1 SV=3
Q3TH84	0.00060108	0.000600497	0.00075135	0	0.000572805	0	0.00055007	0.000385472	0.000522377		0.00083375	0.000309102	0.00084068	0.000915984	0.000643522	0.000665199	0	0.00059666	0.000382685	0.000442628	0.000576398	0.330789	Cytochrome b5 heme-binding domain-containing protein OS=Mus musculus OX=10090 GN=Pgrmc1 PE=2 SV=1
Q8R3H7	0	0	0	4.2433e-05	0	5.59497e-05	0	0	0		0	0.000169311	0.000153495	0	0	0	0	0	0	1.09314e-05	3.58674e-05	0.3308	Heparan sulfate 2-O-sulfotransferase 1 OS=Mus musculus OX=10090 GN=Hs2st1 PE=1 SV=2
Q9CQK2	0	0.000291286	0	0	0.000166712	0.000297285	0.000160095	0.000186983	0		0	0.000149938	0	0	0.000156078	0.000193603	0	0.000144712	0	0.000122485	7.15923e-05	0.331242	40S ribosomal protein S24 OS=Mus musculus OX=10090 GN=Rps24 PE=2 SV=1
P62849-3	0	0.000297957	0	0	0.00017053	0.000304093	0.000163761	0.000191265	0		0	0.000153371	0	0	0.000159652	0.000198036	0	0.000148026	0	0.00012529	7.32318e-05	0.331242	Isoform 3 of 40S ribosomal protein S24 OS=Mus musculus OX=10090 GN=Rps24
Q9DCA4	0	0.000297957	0	0	0.00017053	0.000304093	0.000163761	0.000191265	0		0	0.000153371	0	0	0.000159652	0.000198036	0	0.000148026	0	0.00012529	7.32318e-05	0.331242	40S ribosomal protein S24 OS=Mus musculus OX=10090 GN=Rps24 PE=2 SV=1
Q9D7P1	0	0.0002957	0	0	0.000169238	0.00030179	0.000162521	0.000189816	0		0	0.000152209	0	0	0.000158443	0.000196536	0	0.000146905	0	0.00012434	7.2677e-05	0.331242	40S ribosomal protein S24 OS=Mus musculus OX=10090 GN=Rps24 PE=2 SV=1
P62849-2	0	0.000300249	0	0	0.000171842	0.000306432	0.000165021	0.000192736	0		0	0.000154551	0	0	0.00016088	0.00019956	0	0.000149165	0	0.000126253	7.37951e-05	0.331242	Isoform 2 of 40S ribosomal protein S24 OS=Mus musculus OX=10090 GN=Rps24
A0A286YEB7	0	0.000330782	0	0	0.000189317	0.000337595	0.000181803	0.000212336	0		0	0.000170268	0	0	0.000177241	0.000219854	0	0.000164334	0	0.000139093	8.12997e-05	0.331242	40S ribosomal protein S24 OS=Mus musculus OX=10090 GN=Rps24 PE=1 SV=1
contaminant_GR78_YEAST	0	0.00014308	0.000153449	8.85991e-05	0.000196534	0.000146027	0.000125822	0.000183693	0.00014936		0	0.000147299	0	0.000187073	0.000153332	0.000190196	0.000433559	0.000142166	0.000437675	0.000131841	0.000187922	0.331263	owl|P16474| 78 KD GLUCOSE REGULATED PROTEIN HOMOLOG PRECURSOR (GRP 78) (IMMUNOGLOBULIN...
P61226	0	0.000106646	0.000228748	0	0	0.000108842	0	0	0.000111326		0	0	0	0	0.000114287	0.000141764	0	0	0	6.17292e-05	2.845e-05	0.331543	Ras-related protein Rap-2b OS=Mus musculus OX=10090 GN=Rap2b PE=1 SV=1
Q6ZWR0	0	0.000106646	0.000228748	0	0	0.000108842	0	0	0.000111326		0	0	0	0	0.000114287	0.000141764	0	0	0	6.17292e-05	2.845e-05	0.331543	Ras-related protein Rap-2 OS=Mus musculus OX=10090 GN=Rap2b PE=1 SV=1
B1AUY9	0	0	0	0	0.000131408	0	0.000252385	0.000294773	0.000479358		0	0	0	0	0	0.000457813	0	0	0	0.000128658	5.08681e-05	0.331805	N-alpha-acetyltransferase 10 OS=Mus musculus OX=10090 GN=Naa10 PE=1 SV=1
B1AUZ1	0	0	0	0	0.000108444	0	0.000208279	0.000243259	0.000395586		0	0	0	0	0	0.000377807	0	0	0	0.000106174	4.19786e-05	0.331805	N-alpha-acetyltransferase 10 OS=Mus musculus OX=10090 GN=Naa10 PE=1 SV=1
Q3TXT9	0	0	0	8.03518e-05	0	5.29737e-05	5.70551e-05	6.66374e-05	5.41827e-05		0	0	0	0	5.56235e-05	6.89967e-05	0	5.1573e-05	0	3.45779e-05	1.9577e-05	0.332147	PlsC domain-containing protein OS=Mus musculus OX=10090 GN=Agpat3 PE=2 SV=1
Q9D517	0	0	0	8.03518e-05	0	5.29737e-05	5.70551e-05	6.66374e-05	5.41827e-05		0	0	0	0	5.56235e-05	6.89967e-05	0	5.1573e-05	0	3.45779e-05	1.9577e-05	0.332147	1-acyl-sn-glycerol-3-phosphate acyltransferase gamma OS=Mus musculus OX=10090 GN=Agpat3 PE=1 SV=2
A0A068BER1	0	0	0	0	3.08555e-05	0	0	0	0		0	0	0	0	0	0	0	0	0	3.42839e-06	0	0.332195	Transporter 1 ATP-binding cassette sub-family B OS=Mus musculus OX=10090 GN=Tap1 PE=2 SV=1
A0A068EVR8	0	0	0	0	0.000400707	0	0	0	0		0	0	0	0	0	0	0	0	0	4.4523e-05	0	0.332195	Env OS=Mus musculus OX=10090 PE=4 SV=1
A0A068WAQ5	0	0	0	0	2.92018e-05	0	0	0	0		0	0	0	0	0	0	0	0	0	3.24465e-06	0	0.332195	Band 4.1 (Fragment) OS=Mus musculus OX=10090 GN=Epb41 PE=2 SV=1
A0A075B5N3	0	0	0	0	0	0	0.000212403	0	0		0	0	0	0	0	0	0	0	0	2.36004e-05	0	0.332195	Immunoglobulin kappa variable 8-28 OS=Mus musculus OX=10090 GN=Igkv8-28 PE=1 SV=7
A0A075DCG2	0	0	0	0	0	0	0	0	0		0	7.69794e-05	0	0	0	0	0	0	0	0	8.55327e-06	0.332195	Cytochrome c oxidase subunit 3 OS=Mus musculus OX=10090 GN=COX3 PE=3 SV=1
A0A076N1C3	0	0	0	2.28535e-05	0	0	0	0	0		0	0	0	0	0	0	0	0	0	2.53927e-06	0	0.332195	Truncated Kidins220 isoform m5 (Fragment) OS=Mus musculus OX=10090 GN=Kidins220 PE=2 SV=1
A0A076N402	0	0	0	2.19566e-05	0	0	0	0	0		0	0	0	0	0	0	0	0	0	2.43962e-06	0	0.332195	Truncated Kidins220 isoform m4 (Fragment) OS=Mus musculus OX=10090 GN=Kidins220 PE=2 SV=1
A0A076N8A1	0	0	0	2.10392e-05	0	0	0	0	0		0	0	0	0	0	0	0	0	0	2.33769e-06	0	0.332195	Truncated Kidins220 isoform m2 (Fragment) OS=Mus musculus OX=10090 GN=Kidins220 PE=2 SV=1
A0A076N9K1	0	0	0	2.07217e-05	0	0	0	0	0		0	0	0	0	0	0	0	0	0	2.30241e-06	0	0.332195	Truncated Kidins220 isoform m1 (Fragment) OS=Mus musculus OX=10090 GN=Kidins220 PE=2 SV=1
A0A076N9K6	0	0	0	2.32402e-05	0	0	0	0	0		0	0	0	0	0	0	0	0	0	2.58225e-06	0	0.332195	Truncated Kidins220 isoform m6 (Fragment) OS=Mus musculus OX=10090 GN=Kidins220 PE=2 SV=1
A0A076N9U7	0	0	0	0	0	0	0	0	0		0	6.07181e-06	0	0	0	0	0	0	0	0	6.74646e-07	0.332195	Celsr3 OS=Mus musculus OX=10090 GN=Celsr3 PE=2 SV=1
A0A076NBC4	0	0	0	2.16111e-05	0	0	0	0	0		0	0	0	0	0	0	0	0	0	2.40123e-06	0	0.332195	Truncated Kidins220 isoform m3 (Fragment) OS=Mus musculus OX=10090 GN=Kidins220 PE=2 SV=1
A0A087WNM1	0	0	2.43945e-05	0	0	0	0	0	0		0	0	0	0	0	0	0	0	0	2.7105e-06	0	0.332195	SLIT-ROBO Rho GTPase-activating protein 2 OS=Mus musculus OX=10090 GN=Srgap2 PE=1 SV=1
A0A087WNM2	0	0	0	0	0	0	0	0	0		0	0	0	0	0	0	0	0.000107135	0	0	1.19039e-05	0.332195	Transcription initiation factor TFIID subunit 9 (Fragment) OS=Mus musculus OX=10090 GN=Taf9 PE=1 SV=6
A0A087WNR6	0	0	0	0	0	0	0	0	0		0	0.000318915	0	0	0	0	0	0	0	0	3.5435e-05	0.332195	Cysteine protease (Fragment) OS=Mus musculus OX=10090 GN=Atg4b PE=1 SV=1
A0A087WNS2	0	0	0	0	0	0	0	0	0		0.00169356	0	0	0	0	0	0	0	0	0	0.000188173	0.332195	Splicing factor 3B subunit 1 OS=Mus musculus OX=10090 GN=Sf3b1 PE=1 SV=1
A0A087WNU5	0	0	0	0	0	0	7.47222e-06	0	0		0	0	0	0	0	0	0	0	0	8.30246e-07	0	0.332195	Ankyrin-3 (Fragment) OS=Mus musculus OX=10090 GN=Ank3 PE=1 SV=1
A0A087WNU9	0	0	0	3.82434e-05	0	0	0	0	0		0	0	0	0	0	0	0	0	0	4.24927e-06	0	0.332195	Abl interactor 2 (Fragment) OS=Mus musculus OX=10090 GN=Abi2 PE=1 SV=1
A0A087WP01	0.000335367	0	0	0	0	0	0	0	0		0	0	0	0	0	0	0	0	0	3.7263e-05	0	0.332195	Cell division cycle 34B OS=Mus musculus OX=10090 GN=Cdc34b PE=3 SV=1
A0A087WP16	0	0	0	0	0	0	0	0.000149141	0		0	0	0	0	0	0	0	0	0	1.65712e-05	0	0.332195	Poly(rC)-binding protein 4 (Fragment) OS=Mus musculus OX=10090 GN=Pcbp4 PE=1 SV=1
A0A087WP46	0	0	0	0	0	0	1.78475e-05	0	0		0	0	0	0	0	0	0	0	0	1.98306e-06	0	0.332195	cDNA sequence BC034090 OS=Mus musculus OX=10090 GN=BC034090 PE=1 SV=1
A0A087WP81	0	8.67385e-05	0	0	0	0	0	0	0		0	0	0	0	0	0	0	0	0	9.63761e-06	0	0.332195	Ubiquitinyl hydrolase 1 (Fragment) OS=Mus musculus OX=10090 GN=Uchl5 PE=1 SV=1
A0A087WPA7	0	0	0	0	0	0	0	0	0		0	0	0	0	0	0	0	2.5684e-05	0	0	2.85378e-06	0.332195	Transcriptional activator Myb OS=Mus musculus OX=10090 GN=Myb PE=1 SV=1
A0A087WPG7	0	0	0	0	0	0	0	0.000116538	0		0	0	0	0	0	0	0	0	0	1.29487e-05	0	0.332195	Poly(rC)-binding protein 4 (Fragment) OS=Mus musculus OX=10090 GN=Pcbp4 PE=1 SV=1
A0A087WPM5	0	0	0	0	0	0	0	0	0		0	0	0	0	0	0	0.000924022	0	0	0	0.000102669	0.332195	COP9 signalosome complex subunit 8 (Fragment) OS=Mus musculus OX=10090 GN=Cops8 PE=1 SV=6
A0A087WPP8	0	0	0	3.18024e-05	0	0	0	0	0		0	0	0	0	0	0	0	0	0	3.5336e-06	0	0.332195	Abl interactor 2 OS=Mus musculus OX=10090 GN=Abi2 PE=1 SV=1
A0A087WPT0	0	0	0	0	0	0	0	0	0		0.000829497	0	0	0	0	0	0	0	0	0	9.21663e-05	0.332195	Leucine-rich repeat flightless-interacting protein 1 (Fragment) OS=Mus musculus OX=10090 GN=Lrrfip1 PE=1 SV=1
A0A087WPT7	0	0	0	0	0	0	0	0	0		0	0	4.68647e-05	0	0	0	0	0	0	0	5.20718e-06	0.332195	Phosphatidylinositol-3,4,5-trisphosphate 5-phosphatase (Fragment) OS=Mus musculus OX=10090 GN=Inppl1 PE=1 SV=1
A0A087WPX1	0	0	0	6.89778e-05	0	0	0	0	0		0	0	0	0	0	0	0	0	0	7.6642e-06	0	0.332195	N-acyl-L-amino-acid amidohydrolase (Fragment) OS=Mus musculus OX=10090 GN=Acy1 PE=1 SV=1
A0A087WQ14	0.000242672	0	0	0	0	0	0	0	0		0	0	0	0	0	0	0	0	0	2.69636e-05	0	0.332195	Actin-related protein 3 (Fragment) OS=Mus musculus OX=10090 GN=Actr3 PE=1 SV=1
A0A087WQA8	0	0	0	0	0	0	0	0	0		0	9.56744e-05	0	0	0	0	0	0	0	0	1.06305e-05	0.332195	COP9 signalosome complex subunit 5 (Fragment) OS=Mus musculus OX=10090 GN=Cops5 PE=1 SV=1
A0A087WQB7	0	0	0	0	0	0	0	0	0		0	0	0	0	0	0	0	7.20872e-05	0	0	8.00969e-06	0.332195	Tyrosine-protein kinase ABL2 (Fragment) OS=Mus musculus OX=10090 GN=Abl2 PE=1 SV=1
A0A087WQD1	0	0	0.000158564	0	0	0	0	0	0		0	0	0	0	0	0	0	0	0	1.76182e-05	0	0.332195	Cytoplasmic protein NCK1 (Fragment) OS=Mus musculus OX=10090 GN=Nck1 PE=1 SV=1
A0A087WQD8	0	0	0	0	0	0	0	0	0		0	0	0	0	0	0	0.00011303	0	0	0	1.25589e-05	0.332195	TRAF3-interacting protein 1 OS=Mus musculus OX=10090 GN=Traf3ip1 PE=1 SV=1
A0A087WQE8	0	0	0	0	0	0	2.39561e-05	0	0		0	0	0	0	0	0	0	0	0	2.66179e-06	0	0.332195	Kinesin-like protein KIF1A OS=Mus musculus OX=10090 GN=Kif1a PE=1 SV=1
A0A087WQH8	0	0	0	0	0	0	0	0	0		0	0.000195064	0	0	0	0	0	0	0	0	2.16738e-05	0.332195	Probable UDP-sugar transporter protein SLC35A4 OS=Mus musculus OX=10090 GN=Slc35a4 PE=1 SV=1
A0A087WQP5	0	0	0	0	0	0	0	0	0		0	0	0	0	0	0	0	0.000140518	0	0	1.56131e-05	0.332195	Keratin-associated protein 28-13 OS=Mus musculus OX=10090 GN=Krtap28-13 PE=4 SV=1
A0A087WQR9	0.000697683	0	0	0	0	0	0	0	0		0	0	0	0	0	0	0	0	0	7.75203e-05	0	0.332195	NEDD8-conjugating enzyme UBE2F (Fragment) OS=Mus musculus OX=10090 GN=Ube2f PE=1 SV=1
A0A087WR20	0	0	0	0	0	0	0	0	0		0	6.92815e-05	0	0	0	0	0	0	0	0	7.69794e-06	0.332195	Pro-cathepsin H (Fragment) OS=Mus musculus OX=10090 GN=Ctsh PE=1 SV=6
A0A087WR30	0	0	0	0	4.7836e-05	0	0	0	0		0	0	0	0	0	0	0	0	0	5.31511e-06	0	0.332195	Mitogen-activated protein kinase kinase kinase 19 (Fragment) OS=Mus musculus OX=10090 GN=Map3k19 PE=4 SV=2
A0A087WR39	0	0	0	0	0	3.56317e-05	0	0	0		0	0	0	0	0	0	0	0	0	3.95908e-06	0	0.332195	Activating transcription factor 7-interacting protein 1 (Fragment) OS=Mus musculus OX=10090 GN=Atf7ip PE=1 SV=1
A0A087WR42	0.000232561	0	0	0	0	0	0	0	0		0	0	0	0	0	0	0	0	0	2.58401e-05	0	0.332195	Transmembrane protein 237 (Fragment) OS=Mus musculus OX=10090 GN=Tmem237 PE=1 SV=1
A0A087WRA1	0.000180881	0	0	0	0	0	0	0	0		0	0	0	0	0	0	0	0	0	2.00979e-05	0	0.332195	Actin-related protein 3 (Fragment) OS=Mus musculus OX=10090 GN=Actr3 PE=1 SV=1
A0A087WRA4	0	0	4.31556e-05	0	0	0	0	0	0		0	0	0	0	0	0	0	0	0	4.79507e-06	0	0.332195	Myeloid cell nuclear differentiation antigen-like protein OS=Mus musculus OX=10090 GN=Mndal PE=1 SV=1
A0A087WRC9	0.000449083	0	0	0	0	0	0	0	0		0	0	0	0	0	0	0	0	0	4.98981e-05	0	0.332195	DnaJ heat shock protein family (Hsp40) member C13 (Fragment) OS=Mus musculus OX=10090 GN=Dnajc13 PE=1 SV=1
A0A087WRD2	0	0	0	0	0	0	0	0	0		0	0	0	0.00035939	0	0	0	0	0	0	3.99322e-05	0.332195	Ubiquitin carboxyl-terminal hydrolase 40 OS=Mus musculus OX=10090 GN=Usp40 PE=4 SV=1
A0A087WRF2	0	0	0	0	0	0	0	0	0		0	0	0	0	0	0	0	2.41187e-05	0	0	2.67986e-06	0.332195	Arf-GAP with GTPase, ANK repeat and PH domain-containing protein 1 OS=Mus musculus OX=10090 GN=Agap1 PE=1 SV=1
A0A087WRG2	0	0	0	0	0	0	0	0	0		0.000191272	0	0	0	0	0	0	0	0	0	2.12525e-05	0.332195	U2 snRNP-associated SURP motif-containing protein OS=Mus musculus OX=10090 GN=U2surp PE=1 SV=1
A0A087WRM0	0	0	0	0	0	0	0	0	0		0.00158358	0	0	0	0	0	0	0	0	0	0.000175954	0.332195	Protein CDV3 (Fragment) OS=Mus musculus OX=10090 GN=Cdv3 PE=1 SV=1
A0A087WRR7	7.97352e-05	0	0	0	0	0	0	0	0		0	0	0	0	0	0	0	0	0	8.85946e-06	0	0.332195	Zinc finger protein 383 OS=Mus musculus OX=10090 GN=Zfp383 PE=1 SV=1
A0A087WRU1	0	0	0	0	0	0	0	0	0		0	0	8.38101e-05	0	0	0	0	0	0	0	9.31223e-06	0.332195	cDNA sequence CN725425 OS=Mus musculus OX=10090 GN=CN725425 PE=4 SV=1
A0A087WRV2	0	0	0	0	0	5.42728e-05	0	0	0		0	0	0	0	0	0	0	0	0	6.03031e-06	0	0.332195	Keratin-associated protein 5-2 OS=Mus musculus OX=10090 GN=Krtap5-2 PE=4 SV=1
A0A087WRV6	0	0	0	0	0	0	0	0	0		0	0	6.58364e-05	0	0	0	0	0	0	0	7.31515e-06	0.332195	E3 ubiquitin-protein ligase TRIP12 (Fragment) OS=Mus musculus OX=10090 GN=Trip12 PE=1 SV=1
A0A087WRZ7	0	0	0	0	0	0	0	0	0		0	0.000218387	0	0	0	0	0	0	0	0	2.42652e-05	0.332195	Myosin light chain 1/3, skeletal muscle isoform OS=Mus musculus OX=10090 GN=Myl1 PE=1 SV=1
A0A087WS16	0	0	0	0	0	0	0	0	0		0	7.50528e-06	0	0	0	0	0	0	0	0	8.3392e-07	0.332195	Collagen, type VI, alpha 3 OS=Mus musculus OX=10090 GN=Col6a3 PE=1 SV=1
A0A087WS59	0	0	4.6409e-05	0	0	0	0	0	0		0	0	0	0	0	0	0	0	0	5.15656e-06	0	0.332195	SLIT-ROBO Rho GTPase-activating protein 2 (Fragment) OS=Mus musculus OX=10090 GN=Srgap2 PE=1 SV=1
A0A087WSB1	0	0	0.000101604	0	0	0	0	0	0		0	0	0	0	0	0	0	0	0	1.12894e-05	0	0.332195	Cytoplasmic protein NCK1 (Fragment) OS=Mus musculus OX=10090 GN=Nck1 PE=1 SV=1
A0A087WSG0	0	0	0	0	4.33775e-05	0	0	0	0		0	0	0	0	0	0	0	0	0	4.81972e-06	0	0.332195	Mitogen-activated protein kinase kinase kinase 19 (Fragment) OS=Mus musculus OX=10090 GN=Map3k19 PE=4 SV=2
A0A087WSI1	0	0	0	0	0	0	0	0	0		0	0.000337674	0	0	0	0	0	0	0	0	3.75194e-05	0.332195	Poly(rC)-binding protein 4 (Fragment) OS=Mus musculus OX=10090 GN=Pcbp4 PE=1 SV=1
A0A087WSJ5	0	0	0	0	0	0	0	0	0		0.00254033	0	0	0	0	0	0	0	0	0	0.000282259	0.332195	Sterol O-acyltransferase 1 (Fragment) OS=Mus musculus OX=10090 GN=Soat1 PE=1 SV=1
A0A087WSL7	0	0	0	4.20784e-05	0	0	0	0	0		0	0	0	0	0	0	0	0	0	4.67538e-06	0	0.332195	Predicted gene 3259 OS=Mus musculus OX=10090 GN=Pramel47 PE=4 SV=1
A0A087WSN0	0	0	0	0	0	0	0	0	0		0	0	0	0	0	0	0	0	0.000209617	0	2.32907e-05	0.332195	Keratin-associated protein 5-3 OS=Mus musculus OX=10090 GN=Krtap5-3 PE=4 SV=1
A0A087WSN7	0	0	0	0	0.000137898	0	0	0	0		0	0	0	0	0	0	0	0	0	1.5322e-05	0	0.332195	MAP kinase-activated protein kinase 2 (Fragment) OS=Mus musculus OX=10090 GN=Mapkapk2 PE=1 SV=1
A0A087WSQ1	0	0	3.22503e-05	0	0	0	0	0	0		0	0	0	0	0	0	0	0	0	3.58337e-06	0	0.332195	SLIT-ROBO Rho GTPase-activating protein 2 (Fragment) OS=Mus musculus OX=10090 GN=Srgap2 PE=1 SV=1
A0A087WSR8	0	0	0	0	0	0	0	0	0		0	0.000358779	0	0	0	0	0	0	0	0	3.98643e-05	0.332195	DNA mismatch repair protein Msh3 OS=Mus musculus OX=10090 GN=Msh3 PE=1 SV=1
A0A087WST2	0	0	0	0	0	0	0	0	0		0	4.9004e-05	0	0	0	0	0	0	0	0	5.44488e-06	0.332195	Retinoblastoma-binding protein 5 OS=Mus musculus OX=10090 GN=Rbbp5 PE=1 SV=1
A0A096P6K7	0	0	0	0	0	0	5.63064e-05	0	0		0	0	0	0	0	0	0	0	0	6.25626e-06	0	0.332195	Transcription termination factor 1b, mitochondrial OS=Mus musculus OX=10090 GN=Mterf1b PE=3 SV=1
A0A097PUG1	0	0	0	0	0	0	0	0	0		0.000173698	0	0	0	0	0	0	0	0	0	1.92998e-05	0.332195	Anti-lox-1 15C4 heavy chain OS=Mus musculus OX=10090 PE=2 SV=1
A0A097PUH2	0	0	0	0	0	0	0	0	0		0.000173328	0	0	0	0	0	0	0	0	0	1.92586e-05	0.332195	Anti-dectin-1 15E2 heavy chain OS=Mus musculus OX=10090 PE=2 SV=1
A0A0A0MQ73	0	3.49251e-06	0	0	0	0	0	0	0		0	0	0	0	0	0	0	0	0	3.88057e-07	0	0.332195	[Histone H3]-lysine(4) N-trimethyltransferase OS=Mus musculus OX=10090 GN=Kmt2d PE=1 SV=1
A0A0A0MQ81	0	0	0	0	0	0	0	0	0		0	0.000352485	0	0	0	0	0	0	0	0	3.9165e-05	0.332195	5-methylcytosine rRNA methyltransferase NSUN4 (Fragment) OS=Mus musculus OX=10090 GN=Nsun4 PE=1 SV=1
A0A0A0MQ87	0	0	0	0	0	0	0	0	0		0	0	0	1.91567e-05	0	0	0	0	0	0	2.12852e-06	0.332195	Son of sevenless homolog 2 OS=Mus musculus OX=10090 GN=Sos2 PE=1 SV=1
A0A0A0MQ92	0	0	0	0	0	0	0	0	0		0	0	0	9.22846e-06	0	0	0	0	0	0	1.02538e-06	0.332195	Teneurin-2 OS=Mus musculus OX=10090 GN=Tenm2 PE=1 SV=1
A0A0A0MQB7	0	0	0	0	0	0	0	0	0		0	0	0	9.2318e-06	0	0	0	0	0	0	1.02576e-06	0.332195	Teneurin-2 OS=Mus musculus OX=10090 GN=Tenm2 PE=1 SV=1
A0A0A0MQB8	0	0	0	0	0	0	0	0	0		0	0	0	0	0	0	0	5.55629e-05	0	0	6.17366e-06	0.332195	Homeobox protein Meis1 OS=Mus musculus OX=10090 GN=Meis1 PE=1 SV=1
A0A0A0MQC7	0	0	0	0	0	0	0	0	0		0	2.74101e-05	0	0	0	0	0	0	0	0	3.04557e-06	0.332195	Microtubule-associated protein OS=Mus musculus OX=10090 GN=Mapt PE=1 SV=1
A0A0A0MQG7	0	0	0	0	0	0	0	0	0.000169772		0	0	0	0	0	0	0	0	0	1.88636e-05	0	0.332195	Uroporphyrinogen decarboxylase (Fragment) OS=Mus musculus OX=10090 GN=Urod PE=1 SV=1
A0A0A0MQI9	0.000358442	0	0	0	0	0	0	0	0		0	0	0	0	0	0	0	0	0	3.98269e-05	0	0.332195	F-actin-capping protein subunit beta (Fragment) OS=Mus musculus OX=10090 GN=Capzb PE=1 SV=6
A0A0A0MQK3	0	0	0	0	2.18585e-05	0	0	0	0		0	0	0	0	0	0	0	0	0	2.42872e-06	0	0.332195	Sterol regulatory element-binding protein 1 (Fragment) OS=Mus musculus OX=10090 GN=Srebf1 PE=1 SV=1
A0A0A6YVQ6	0	0	0	0	0	0	0	0	0		0	0	0	0	0	0.00013304	0	0	0	0	1.47822e-05	0.332195	F-box only protein 28 OS=Mus musculus OX=10090 GN=Fbxo28 PE=1 SV=1
A0A0A6YVS5	0.000596492	0	0	0	0	0	0	0	0		0	0	0	0	0	0	0	0	0	6.62769e-05	0	0.332195	Protocadherin gamma subfamily C, 4 OS=Mus musculus OX=10090 GN=Pcdhgc4 PE=4 SV=1
A0A0A6YVS6	0	0	0	0	1.7439e-05	0	0	0	0		0	0	0	0	0	0	0	0	0	1.93767e-06	0	0.332195	Ras/Rap GTPase-activating protein SynGAP (Fragment) OS=Mus musculus OX=10090 GN=Syngap1 PE=1 SV=2
A0A0A6YVS9	0	0	0	0	0.000558485	0	0	0	0		0	0	0	0	0	0	0	0	0	6.20539e-05	0	0.332195	BRO1 domain-containing protein BROX OS=Mus musculus OX=10090 GN=Brox PE=1 SV=1
A0A0A6YVV1	0	0	0	0	0	0	0	0	0		0.000855691	0	0	0	0	0	0	0	0	0	9.50768e-05	0.332195	RIKEN cDNA 2210017I01 gene OS=Mus musculus OX=10090 GN=2210017I01Rik PE=4 SV=1
A0A0A6YVV9	0	0	0	0	0	0	0	0	0		0	0.00033486	0	0	0	0	0	0	0	0	3.72067e-05	0.332195	Serine/threonine-protein phosphatase 2A 56 kDa regulatory subunit alpha isoform (Fragment) OS=Mus musculus OX=10090 GN=Ppp2r5a PE=1 SV=1
A0A0A6YVW1	0	0	0	0	0.000297859	0	0	0	0		0	0	0	0	0	0	0	0	0	3.30954e-05	0	0.332195	NADH dehydrogenase [ubiquinone] 1 alpha subcomplex assembly factor 3 (Fragment) OS=Mus musculus OX=10090 GN=Ndufaf3 PE=1 SV=1
A0A0A6YW07	0.000375675	0	0	0	0	0	0	0	0		0	0	0	0	0	0	0	0	0	4.17417e-05	0	0.332195	Inositol-1-monophosphatase OS=Mus musculus OX=10090 GN=Impa1 PE=1 SV=1
A0A0A6YW33	0	0	0	0	0	0.000187907	0	0	0		0	0	0	0	0	0	0	0	0	2.08785e-05	0	0.332195	Predicted pseudogene 6525 OS=Mus musculus OX=10090 GN=Gm6525 PE=3 SV=1
A0A0A6YW44	0	0	0	0	0	0	0	0	0		0	0.000134843	0	0	0	0	0	0	0	0	1.49826e-05	0.332195	CCR4-NOT transcription complex subunit 11 (Fragment) OS=Mus musculus OX=10090 GN=Cnot11 PE=1 SV=1
A0A0A6YW97	0	0	0	0	0	0	0	0	0		0	0.000275228	0	0	0	0	0	0	0	0	3.05809e-05	0.332195	Pre-mRNA-splicing factor 18 (Fragment) OS=Mus musculus OX=10090 GN=Prpf18 PE=1 SV=1
A0A0A6YWF3	0	0	0	0	0	0	0	0	0		0	0.000309102	0	0	0	0	0	0	0	0	3.43447e-05	0.332195	ETS-related transcription factor Elf-2 (Fragment) OS=Mus musculus OX=10090 GN=Elf2 PE=1 SV=1
A0A0A6YWH1	0	0.000209851	0	0	0	0	0	0	0		0	0	0	0	0	0	0	0	0	2.33168e-05	0	0.332195	Diphthine methyltransferase OS=Mus musculus OX=10090 GN=Dph7 PE=1 SV=1
A0A0A6YWK4	0	0	0	0	0.000245488	0	0	0	0		0	0	0	0	0	0	0	0	0	2.72764e-05	0	0.332195	BRO1 domain-containing protein BROX (Fragment) OS=Mus musculus OX=10090 GN=Brox PE=1 SV=1
A0A0A6YWL3	0	0	0	0	0	0	1.60936e-05	0	0		0	0	0	0	0	0	0	0	0	1.78817e-06	0	0.332195	Protocadherin-15 (Fragment) OS=Mus musculus OX=10090 GN=Pcdh15 PE=1 SV=1
A0A0A6YWN6	0	0	0	0	0	0	0	0	0		0	0	0	0	0	0	0	0.000179551	0	0	1.99501e-05	0.332195	Short stature homeobox protein 2 (Fragment) OS=Mus musculus OX=10090 GN=Shox2 PE=4 SV=1
A0A0A6YWN9	0	0	0	0	0	0	0	0	0		0	0	0	0	0	0	7.45931e-05	0	0	0	8.28812e-06	0.332195	Ubiquitin carboxyl-terminal hydrolase (Fragment) OS=Mus musculus OX=10090 GN=Usp19 PE=1 SV=1
A0A0A6YWP0	0	0	0	0	0.000558485	0	0	0	0		0	0	0	0	0	0	0	0	0	6.20539e-05	0	0.332195	BRO1 domain-containing protein BROX OS=Mus musculus OX=10090 GN=Brox PE=1 SV=1
A0A0A6YWP9	0	0	0	0	0	0	0	0	0		0	0.000118885	0	0	0	0	0	0	0	0	1.32095e-05	0.332195	Thioredoxin domain-containing protein 9 (Fragment) OS=Mus musculus OX=10090 GN=Txndc9 PE=1 SV=1
A0A0A6YWS1	0	0	0.000215778	0	0	0	0	0	0		0	0	0	0	0	0	0	0	0	2.39753e-05	0	0.332195	TRAF3-interacting JNK-activating modulator (Fragment) OS=Mus musculus OX=10090 GN=Traf3ip3 PE=1 SV=1
A0A0A6YWS6	0	0	3.27039e-05	0	0	0	0	0	0		0	0	0	0	0	0	0	0	0	3.63376e-06	0	0.332195	UTP25 small subunit processome component OS=Mus musculus OX=10090 GN=Utp25 PE=1 SV=1
A0A0A6YWX6	0	0	0	0	0	0	0	0	0		0	0	0	0	0	0	0	0	0.000921278	0	0.000102364	0.332195	Cytochrome b-c1 complex subunit 1, mitochondrial (Fragment) OS=Mus musculus OX=10090 GN=Uqcrc1 PE=1 SV=1
A0A0A6YX00	0	0	0	0	0	0	0	0	0		0	0	0	0	0	0.000181418	0	0	0	0	2.01575e-05	0.332195	F-box only protein 28 (Fragment) OS=Mus musculus OX=10090 GN=Fbxo28 PE=1 SV=1
A0A0A6YX12	0	0	0	0	0	0	0	0	0		0	4.2567e-05	0	0	0	0	0	0	0	0	4.72967e-06	0.332195	Cadherin EGF LAG seven-pass G-type receptor 3 (Fragment) OS=Mus musculus OX=10090 GN=Celsr3 PE=1 SV=5
A0A0A6YX44	0	0	0	0	0	0	0	0	0		0	0	0	0	0	0	0	0.000110808	0	0	1.2312e-05	0.332195	RNA-binding protein 5 (Fragment) OS=Mus musculus OX=10090 GN=Rbm5 PE=1 SV=1
A0A0A6YX52	0	0	0	0	0	0	0	0	0		0	0	0	0	0	0.000205895	0	0	0	0	2.28772e-05	0.332195	F-box only protein 28 OS=Mus musculus OX=10090 GN=Fbxo28 PE=1 SV=1
A0A0A6YXB0	0	0	0	0	7.02497e-05	0	0	0	0		0	0	0	0	0	0	0	0	0	7.80552e-06	0	0.332195	RBR-type E3 ubiquitin transferase OS=Mus musculus OX=10090 GN=Arih2 PE=1 SV=1
A0A0A6YXB5	0	0	0	0	0	0	1.25162e-05	0	0		0	0	0	0	0	0	0	0	0	1.39069e-06	0	0.332195	Protocadherin-15 OS=Mus musculus OX=10090 GN=Pcdh15 PE=4 SV=1
A0A0A6YXI9	0	0	0	0	0	0	0	0	0		0	0	0.000281671	0	0	0	0	0	0	0	3.12968e-05	0.332195	Zinc finger CCCH domain-containing protein 11A (Fragment) OS=Mus musculus OX=10090 GN=Zc3h11a PE=1 SV=1
A0A0A6YXM5	0	0	0	0	0	0	0	0	0		0	0	0	0	0	4.7083e-05	0	0	0	0	5.23145e-06	0.332195	REST corepressor 3 OS=Mus musculus OX=10090 GN=Rcor3 PE=1 SV=1
A0A0A6YXN6	0.000206721	0	0	0	0	0	0	0	0		0	0	0	0	0	0	0	0	0	2.2969e-05	0	0.332195	Zinc finger CCCH domain-containing protein 11A (Fragment) OS=Mus musculus OX=10090 GN=Zc3h11a PE=1 SV=1
A0A0A6YXR0	0	0	0	0	0	0	0	0	0		0	0	0	0	8.46739e-05	0	0	0	0	0	9.40821e-06	0.332195	Choline/ethanolaminephosphotransferase 1 (Fragment) OS=Mus musculus OX=10090 GN=Cept1 PE=1 SV=1
A0A0A6YXV8	0	0	0	0	0	2.44694e-05	0	0	0		0	0	0	0	0	0	0	0	0	2.71882e-06	0	0.332195	Calmodulin-regulated spectrin-associated protein 2 (Fragment) OS=Mus musculus OX=10090 GN=Camsap2 PE=1 SV=1
A0A0A6YXW7	0	0	0	0	0	0	0	0	0		0	0	0	0	0.000335526	0	0	0	0	0	3.72807e-05	0.332195	Uridine kinase (Fragment) OS=Mus musculus OX=10090 GN=Uck2 PE=1 SV=1
A0A0A6YXW8	0	0	0	0	0	0	0	0	0		0	0	0.00056921	0	0	0	0	0	0	0	6.32456e-05	0.332195	Nucleoside-diphosphate kinase (Fragment) OS=Mus musculus OX=10090 GN=Ak1 PE=1 SV=1
A0A0A6YXY0	0	0	0	0	0	0	0	0	0		0	0.00010687	0	0	0	0	0	0	0	0	1.18745e-05	0.332195	Thioredoxin domain-containing protein 9 OS=Mus musculus OX=10090 GN=Txndc9 PE=1 SV=1
A0A0A6YXZ1	3.14069e-05	0	0	0	0	0	0	0	0		0	0	0	0	0	0	0	0	0	3.48966e-06	0	0.332195	CLIP-associating protein 1 OS=Mus musculus OX=10090 GN=Clasp1 PE=1 SV=2
A0A0A6YY17	0	0	0	0	0	0	1.20318e-05	0	0		0	0	0	0	0	0	0	0	0	1.33687e-06	0	0.332195	Protocadherin-15 OS=Mus musculus OX=10090 GN=Pcdh15 PE=4 SV=1
A0A0A6YY19	0	0	0	0	0	0	0	0	0		0	4.7053e-05	0	0	0	0	0	0	0	0	5.22811e-06	0.332195	Immunoglobulin-like domain-containing receptor 2 OS=Mus musculus OX=10090 GN=Ildr2 PE=1 SV=1
A0A0A6YY28	0	0	0	0	0	0	0	0	0		0	0	0	0	0	0	0	0.000193915	0	0	2.15461e-05	0.332195	cAMP-dependent protein kinase type II-alpha regulatory subunit (Fragment) OS=Mus musculus OX=10090 GN=Prkar2a PE=1 SV=1
A0A0A6YY66	0	0.000195162	0	0	0	0	0	0	0		0	0	0	0	0	0	0	0	0	2.16846e-05	0	0.332195	Vesicle-associated membrane protein 4 OS=Mus musculus OX=10090 GN=Vamp4 PE=1 SV=1
A0A0A6YY68	0	0	0	0	0	0	0	0	0		0	0.000340536	0	0	0	0	0	0	0	0	3.78373e-05	0.332195	ETS-related transcription factor Elf-2 OS=Mus musculus OX=10090 GN=Elf2 PE=1 SV=1
A0A0A6YY76	0	0	0	0	0	0	0	0	0		0	3.12954e-05	0	0	0	0	0	0	0	0	3.47726e-06	0.332195	Immunoglobulin-like domain-containing receptor 2 OS=Mus musculus OX=10090 GN=Ildr2 PE=1 SV=1
A0A0A6YY87	0	0	0	0	0	0	0	0	0		0	0	0	0	0.000444988	0	0	0	0	0	4.94431e-05	0.332195	TIP41-like protein (Fragment) OS=Mus musculus OX=10090 GN=Tiprl PE=1 SV=1
A0A0A7EPH8	0	0	0	0	0	0	0	0	0		0	0	0	0	0	0	0	7.42968e-05	0	0	8.25519e-06	0.332195	Meis2 homeobox isoform 2c (Fragment) OS=Mus musculus OX=10090 GN=Meis2 PE=2 SV=1
A0A0B4J1F7	0	0	0	8.80825e-05	0	0	0	0	0		0	0	0	0	0	0	0	0	0	9.78694e-06	0	0.332195	Immunoglobulin-binding protein 1b OS=Mus musculus OX=10090 GN=Igbp1b PE=1 SV=1
A0A0B4J1G5	0	0	0	0	0	0	0	0	0		0	3.98643e-05	0	0	0	0	0	0	0	0	4.42937e-06	0.332195	ETS-related transcription factor Elf-2 OS=Mus musculus OX=10090 GN=Elf2 PE=1 SV=1
A0A0G2JDA6	0.00390702	0	0	0	0	0	0	0	0		0	0	0	0	0	0	0	0	0	0.000434114	0	0.332195	Cytochrome c oxidase subunit 6C (Fragment) OS=Mus musculus OX=10090 GN=Cox6c PE=1 SV=1
A0A0G2JDE7	0	0	0	0	0.000155135	0	0	0	0		0	0	0	0	0	0	0	0	0	1.72372e-05	0	0.332195	Breast cancer anti-estrogen resistance protein 3 homolog (Fragment) OS=Mus musculus OX=10090 GN=Bcar3 PE=1 SV=1
A0A0G2JDF7	0	0	0	3.68443e-05	0	0	0	0	0		0	0	0	0	0	0	0	0	0	4.09381e-06	0	0.332195	Ubiquitin carboxyl-terminal hydrolase 30 (Fragment) OS=Mus musculus OX=10090 GN=Usp30 PE=1 SV=1
A0A0G2JDF8	0.000151142	0	0	0	0	0	0	0	0		0	0	0	0	0	0	0	0	0	1.67936e-05	0	0.332195	Arsenite-resistance protein 2 (Fragment) OS=Mus musculus OX=10090 GN=Srrt PE=1 SV=1
A0A0G2JDI0	0	0	0	0	0	0.000146457	0	0	0		0	0	0	0	0	0	0	0	0	1.6273e-05	0	0.332195	Mevalonate kinase (Fragment) OS=Mus musculus OX=10090 GN=Mvk PE=1 SV=1
A0A0G2JDJ1	0	0	0	0	0.000126928	0	0	0	0		0	0	0	0	0	0	0	0	0	1.41032e-05	0	0.332195	Intraflagellar transport protein 22 homolog OS=Mus musculus OX=10090 GN=Ift22 PE=1 SV=1
A0A0G2JDK2	0	0	0	3.89334e-05	0	0	0	0	0		0	0	0	0	0	0	0	0	0	4.32593e-06	0	0.332195	Glucosylceramidase OS=Mus musculus OX=10090 GN=Gba PE=1 SV=1
A0A0G2JDN9	0	0	0	0	0	0	0	0	0		0	0.000176242	0	0	0	0	0	0	0	0	1.95825e-05	0.332195	DCN1-like protein (Fragment) OS=Mus musculus OX=10090 GN=Dcun1d1 PE=1 SV=4
A0A0G2JDR4	0	0	0	0	0.000125502	0	0	0	0		0	0	0	0	0	0	0	0	0	1.39447e-05	0	0.332195	Breast cancer anti-estrogen resistance protein 3 homolog (Fragment) OS=Mus musculus OX=10090 GN=Bcar3 PE=1 SV=4
A0A0G2JDY4	0	0	0	0	0	0	0	0.000319181	0		0	0	0	0	0	0	0	0	0	3.54645e-05	0	0.332195	Complex I assembly factor ACAD9, mitochondrial OS=Mus musculus OX=10090 GN=Acad9 PE=1 SV=1
A0A0G2JE47	0	0	0	0	0	0	0.000177295	0	0		0	0	0	0	0	0	0	0	0	1.96995e-05	0	0.332195	Immunoglobulin kappa variable 8-28 (Fragment) OS=Mus musculus OX=10090 GN=Igkv8-28 PE=1 SV=4
A0A0G2JEF3	0	0	0	0	0	0	0	0	0		0.00180646	0	0	0	0	0	0	0	0	0	0.000200718	0.332195	Selenoprotein F (Fragment) OS=Mus musculus OX=10090 GN=Selenof PE=1 SV=1
A0A0G2JEF6	0.000262216	0	0	0	0	0	0	0	0		0	0	0	0	0	0	0	0	0	2.91351e-05	0	0.332195	Leucine-rich repeat flightless-interacting protein 2 (Fragment) OS=Mus musculus OX=10090 GN=Lrrfip2 PE=1 SV=2
A0A0G2JEG0	0	0	0	0	0	8.81332e-05	0	0	0		0	0	0	0	0	0	0	0	0	9.79258e-06	0	0.332195	Mevalonate kinase OS=Mus musculus OX=10090 GN=Mvk PE=1 SV=1
A0A0G2JEG3	0	0	0	0	0	0	0	0	0		0	6.29832e-05	0	0	0	0	0	0	0	0	6.99813e-06	0.332195	Solute carrier family 35 member F6 OS=Mus musculus OX=10090 GN=Slc35f6 PE=1 SV=1
A0A0G2JEI5	0	0	8.86885e-05	0	0	0	0	0	0		0	0	0	0	0	0	0	0	0	9.85427e-06	0	0.332195	Syntaxin-binding protein 3 (Fragment) OS=Mus musculus OX=10090 GN=Stxbp3 PE=1 SV=1
A0A0G2JEJ7	0	0	0	0	0	0	0	0	0		0	0	8.31723e-05	0	0	0	0	0	0	0	9.24136e-06	0.332195	Zinc finger and BTB domain-containing protein 41 (Fragment) OS=Mus musculus OX=10090 GN=Zbtb41 PE=4 SV=1
A0A0G2JEK7	0	0	0	5.01865e-05	0	0	0	0	0		0	0	0	0	0	0	0	0	0	5.57628e-06	0	0.332195	Acyl-coenzyme A thioesterase THEM5 OS=Mus musculus OX=10090 GN=Them5 PE=1 SV=1
A0A0G2JEP7	0	0	0	1.1198e-05	0	0	0	0	0		0	0	0	0	0	0	0	0	0	1.24423e-06	0	0.332195	Enamelin OS=Mus musculus OX=10090 GN=Enam PE=1 SV=1
A0A0G2JEQ3	0	0	0.000143359	0	0	0	0	0	0		0	0	0	0	0	0	0	0	0	1.59288e-05	0	0.332195	Syntaxin-binding protein 3 OS=Mus musculus OX=10090 GN=Stxbp3 PE=1 SV=1
A0A0G2JER9	0	8.03134e-05	0	0	0	0	0	0	0		0	0	0	0	0	0	0	0	0	8.92371e-06	0	0.332195	DnaJ homolog subfamily B member 6 OS=Mus musculus OX=10090 GN=Dnajb6 PE=1 SV=1
A0A0G2JF03	0	0	0	0	0	0	0.000122587	0	0		0	0	0	0	0	0	0	0	0	1.36208e-05	0	0.332195	Thymidylate synthase (Fragment) OS=Mus musculus OX=10090 GN=Tyms PE=1 SV=1
A0A0G2JF08	0	0	0	0	0	0	0	0	0		0	0.000324058	0	0	0	0	0	0	0	0	3.60065e-05	0.332195	Vesicle-trafficking protein SEC22b OS=Mus musculus OX=10090 GN=Sec22b PE=1 SV=1
A0A0G2JF16	0	0	0	0	0	0	0	0	0		0	0	0	0	0	0	0	0.00013656	0	0	1.51733e-05	0.332195	Coiled-coil domain-containing protein 12 (Fragment) OS=Mus musculus OX=10090 GN=Ccdc12 PE=1 SV=1
A0A0G2JF31	0	0	0	0	0	0	0.000154336	0	0		0	0	0	0	0	0	0	0	0	1.71485e-05	0	0.332195	Thymidylate synthase (Fragment) OS=Mus musculus OX=10090 GN=Tyms PE=1 SV=1
A0A0G2JF44	0	0	0	0	0.000144125	0	0	0	0		0	0	0	0	0	0	0	0	0	1.60139e-05	0	0.332195	Intraflagellar transport protein 22 homolog (Fragment) OS=Mus musculus OX=10090 GN=Ift22 PE=1 SV=1
A0A0G2JF64	0	0	0	0	0	9.90951e-05	0	0	0		0	0	0	0	0	0	0	0	0	1.10106e-05	0	0.332195	Methylcrotonoyl-CoA carboxylase subunit alpha, mitochondrial (Fragment) OS=Mus musculus OX=10090 GN=Mccc1 PE=1 SV=1
A0A0G2JFF9	0.00015382	0	0	0	0	0	0	0	0		0	0	0	0	0	0	0	0	0	1.70911e-05	0	0.332195	HCLS1-associated protein X-1 OS=Mus musculus OX=10090 GN=Hax1 PE=1 SV=1
A0A0G2JFG6	0	0	0	0	0	0	0	0	0		0	0.000148827	0	0	0	0	0	0	0	0	1.65363e-05	0.332195	Transcriptional regulator ATRX (Fragment) OS=Mus musculus OX=10090 GN=Atrx PE=1 SV=1
A0A0G2JFI2	0	0	0.000207232	0	0	0	0	0	0		0	0	0	0	0	0	0	0	0	2.30258e-05	0	0.332195	Protein phosphatase 1 regulatory subunit 35 (Fragment) OS=Mus musculus OX=10090 GN=Ppp1r35 PE=1 SV=1
A0A0G2JFI8	0	0	0	0	0.000149929	0	0	0	0		0	0	0	0	0	0	0	0	0	1.66588e-05	0	0.332195	Adenylosuccinate lyase OS=Mus musculus OX=10090 GN=Adsl PE=1 SV=1
A0A0G2JFK4	0	0	0	0	0	0.000288668	0	0	0		0	0	0	0	0	0	0	0	0	3.20742e-05	0	0.332195	Cytochrome c oxidase assembly protein COX19 OS=Mus musculus OX=10090 GN=Cox19 PE=1 SV=1
A0A0G2JFL1	0.000673625	0	0	0	0	0	0	0	0		0	0	0	0	0	0	0	0	0	7.48472e-05	0	0.332195	Methionine aminopeptidase 1 (Fragment) OS=Mus musculus OX=10090 GN=Metap1 PE=1 SV=1
A0A0G2JFS0	0	0	0	0	0	0	0	0	0		0	0	0	0	0	0	0.000442645	0	0	0	4.91828e-05	0.332195	CTTNBP2 N-terminal-like protein (Fragment) OS=Mus musculus OX=10090 GN=Cttnbp2nl PE=1 SV=1
A0A0G2JFX8	0	0	0	0	0	8.36895e-05	0	0	0		0	0	0	0	0	0	0	0	0	9.29884e-06	0	0.332195	Mevalonate kinase OS=Mus musculus OX=10090 GN=Mvk PE=1 SV=1
A0A0G2JFZ2	0	0	5.06791e-05	0	0	0	0	0	0		0	0	0	0	0	0	0	0	0	5.63101e-06	0	0.332195	F-box and WD-40 domain protein 28 OS=Mus musculus OX=10090 GN=Fbxw28 PE=4 SV=1
A0A0G2JG26	0	6.19561e-05	0	0	0	0	0	0	0		0	0	0	0	0	0	0	0	0	6.88401e-06	0	0.332195	Predicted gene 3402 OS=Mus musculus OX=10090 GN=Gm3402 PE=4 SV=1
A0A0G2JG64	0	0	0	0	0	0	0	0	0		0	0	0	0	0	3.56847e-05	0	0	0	0	3.96496e-06	0.332195	Neuronal acetylcholine receptor subunit beta-2 OS=Mus musculus OX=10090 GN=Chrnb2 PE=1 SV=1
A0A0G2JG98	0	0.00024704	0	0	0	0	0	0	0		0	0	0	0	0	0	0	0	0	2.74489e-05	0	0.332195	Eukaryotic translation initiation factor 4E OS=Mus musculus OX=10090 GN=Eif4e PE=1 SV=1
A0A0G2JGG2	0	0	0	0	0	0	0.000230675	0	0		0	0	0	0	0	0	0	0	0	2.56305e-05	0	0.332195	Thymidylate synthase OS=Mus musculus OX=10090 GN=Tyms PE=1 SV=1
A0A0G2JGG5	0.000566235	0	0	0	0	0	0	0	0		0	0	0	0	0	0	0	0	0	6.2915e-05	0	0.332195	HCLS1-associated protein X-1 (Fragment) OS=Mus musculus OX=10090 GN=Hax1 PE=1 SV=1
A0A0G2JGK8	0	0.000185868	0	0	0	0	0	0	0		0	0	0	0	0	0	0	0	0	2.0652e-05	0	0.332195	E3 ubiquitin-protein ligase RNF34 (Fragment) OS=Mus musculus OX=10090 GN=Rnf34 PE=1 SV=1
A0A0G2JGT9	0	0	0	0	0	0	0	0	0		0	0.000164685	0	0	0	0	0	0	0	0	1.82984e-05	0.332195	Mannosyl-oligosaccharide 1,2-alpha-mannosidase IB OS=Mus musculus OX=10090 GN=Man1a2 PE=1 SV=1
A0A0G2JGV7	0	0	0	0	0	0	0	0	0		0	9.13256e-05	0	0	0	0	0	0	0	0	1.01473e-05	0.332195	DCN1-like protein (Fragment) OS=Mus musculus OX=10090 GN=Dcun1d1 PE=1 SV=1
A0A0G2JGX3	0	0	0	0	0	0	0	0	0		0	0	0.000447903	0	0	0	0	0	0	0	4.9767e-05	0.332195	ATP synthase F(0) complex subunit B1, mitochondrial (Fragment) OS=Mus musculus OX=10090 GN=Atp5pb PE=1 SV=1
A0A0G2JGX9	0	6.19561e-05	0	0	0	0	0	0	0		0	0	0	0	0	0	0	0	0	6.88401e-06	0	0.332195	Predicted gene 6370 OS=Mus musculus OX=10090 GN=Gm6370 PE=4 SV=1
A0A0G2JGY0	0	0	0	0	0	0	0	0	0		0.00116965	0	0	0	0	0	0	0	0	0	0.000129961	0.332195	Dihydropteridine reductase OS=Mus musculus OX=10090 GN=Qdpr PE=1 SV=1
A0A0G2JGY8	0	0	0	0	0	0	0	0	0		0	0	0.00185235	0	0	0	0	0	0	0	0.000205816	0.332195	60S ribosomal protein L34 (Fragment) OS=Mus musculus OX=10090 GN=Rpl34 PE=1 SV=4
A0A0G2JGZ1	0.000225839	0	0	0	0	0	0	0	0		0	0	0	0	0	0	0	0	0	2.50933e-05	0	0.332195	Leucine-rich repeat flightless-interacting protein 2 (Fragment) OS=Mus musculus OX=10090 GN=Lrrfip2 PE=1 SV=4
A0A0G2YDK5	0	0	0	0	0	0	0	0	0		0	0.000114157	0	0	0	0	0	0	0	0	1.26841e-05	0.332195	Aryl hydrocarbon receptor nuclear translocator isoform T3 (Fragment) OS=Mus musculus OX=10090 GN=Arnt PE=2 SV=1
A0A0G2YJ29	0	0	0	0	0	0	0	0	0		0	0.000131318	0	0	0	0	0	0	0	0	1.45909e-05	0.332195	Aryl hydrocarbon receptor nuclear translocator isoform T2 (Fragment) OS=Mus musculus OX=10090 GN=Arnt PE=2 SV=1
A0A0G2YKU1	0	0	0	0	0	0	0	0	0		0	0.000145591	0	0	0	0	0	0	0	0	1.61768e-05	0.332195	Aryl hydrocarbon receptor nuclear translocator isoform T1 (Fragment) OS=Mus musculus OX=10090 GN=Arnt PE=2 SV=1
A0A0H2UH13	0	0	0	5.74378e-05	0	0	0	0	0		0	0	0	0	0	0	0	0	0	6.38198e-06	0	0.332195	Elongator complex protein 6 OS=Mus musculus OX=10090 GN=Elp6 PE=1 SV=1
A0A0H2UKB7	0	0	0	0	0.000230303	0	0	0	0		0	0	0	0	0	0	0	0	0	2.55892e-05	0	0.332195	Intraflagellar transport protein 22 homolog (Fragment) OS=Mus musculus OX=10090 GN=Ift22 PE=1 SV=1
A0A0J9YTQ7	0	0	0	0	0	0	0	0	0		0	0	0	0	0.000209145	0	0	0	0	0	2.32383e-05	0.332195	Translation initiation factor eIF-2B subunit delta (Fragment) OS=Mus musculus OX=10090 GN=Eif2b4 PE=1 SV=1
A0A0J9YTV5	0	0	4.1283e-05	0	0	0	0	0	0		0	0	0	0	0	0	0	0	0	4.587e-06	0	0.332195	Recombining-binding protein suppressor of hairless OS=Mus musculus OX=10090 GN=Rbpj PE=1 SV=1
A0A0J9YTW0	0	8.79107e-05	0	0	0	0	0	0	0		0	0	0	0	0	0	0	0	0	9.76785e-06	0	0.332195	Zinc finger protein 512 (Fragment) OS=Mus musculus OX=10090 GN=Zfp512 PE=1 SV=3
A0A0J9YTW3	0	0	0	0	0	0	0	0	0		0	0	0	0	0	0.000144126	0	0	0	0	1.6014e-05	0.332195	C-terminal-binding protein 1 (Fragment) OS=Mus musculus OX=10090 GN=Ctbp1 PE=1 SV=1
A0A0J9YU05	0	0	0	0	0	0	0	0	0		0.000976465	0	0	0	0	0	0	0	0	0	0.000108496	0.332195	WD repeat-containing protein 1 OS=Mus musculus OX=10090 GN=Wdr1 PE=1 SV=1
A0A0J9YU40	0	0	0	9.56085e-05	0	0	0	0	0		0	0	0	0	0	0	0	0	0	1.06232e-05	0	0.332195	Protein ABHD11 OS=Mus musculus OX=10090 GN=Abhd11 PE=1 SV=1
A0A0J9YU52	0	0.000104926	0	0	0	0	0	0	0		0	0	0	0	0	0	0	0	0	1.16584e-05	0	0.332195	Myb/SANT-like DNA-binding domain-containing protein 1 OS=Mus musculus OX=10090 GN=Msantd1 PE=4 SV=1
A0A0J9YU56	0	0	0	0.000146662	0	0	0	0	0		0	0	0	0	0	0	0	0	0	1.62957e-05	0	0.332195	OCIA domain-containing protein 2 OS=Mus musculus OX=10090 GN=Ociad2 PE=1 SV=1
A0A0J9YU82	0	0	0	0	0	0	2.15605e-05	0	0		0	0	0	0	0	0	0	0	0	2.39561e-06	0	0.332195	StAR-related lipid transfer protein 13 OS=Mus musculus OX=10090 GN=Stard13 PE=1 SV=1
A0A0J9YUB4	0.00022199	0	0	0	0	0	0	0	0		0	0	0	0	0	0	0	0	0	2.46655e-05	0	0.332195	Predicted gene 42742 (Fragment) OS=Mus musculus OX=10090 GN=Gm42742 PE=1 SV=1
A0A0J9YUI7	0	0	0	0.000173634	0	0	0	0	0		0	0	0	0	0	0	0	0	0	1.92926e-05	0	0.332195	OCIA domain-containing protein 2 (Fragment) OS=Mus musculus OX=10090 GN=Ociad2 PE=1 SV=3
A0A0J9YUJ6	0	0	0	0	0	0	0	0	0		0	0	0	0	0	0.000107646	0	0	0	0	1.19607e-05	0.332195	FRY-like transcription coactivator (Fragment) OS=Mus musculus OX=10090 GN=Fryl PE=1 SV=3
A0A0J9YUM2	0	0	0	0	1.73308e-05	0	0	0	0		0	0	0	0	0	0	0	0	0	1.92564e-06	0	0.332195	Ras/Rap GTPase-activating protein SynGAP OS=Mus musculus OX=10090 GN=Syngap1 PE=1 SV=4
A0A0J9YUN6	0	0	0	0	0	0.000242904	0	0	0		0	0	0	0	0	0	0	0	0	2.69893e-05	0	0.332195	Vitamin K epoxide reductase complex subunit 1-like protein 1 (Fragment) OS=Mus musculus OX=10090 GN=Vkorc1l1 PE=1 SV=1
A0A0J9YUR5	0	0	0	0	0	0	0	0	0		0	0	0	0	0	0.000221733	0	0	0	0	2.4637e-05	0.332195	C-terminal-binding protein 1 (Fragment) OS=Mus musculus OX=10090 GN=Ctbp1 PE=1 SV=1
A0A0J9YUS5	0	0	0	0	0	0	0	0	0		0.000311937	0	0	0	0	0	0	0	0	0	3.46596e-05	0.332195	Eukaryotic translation initiation factor 4 gamma 1 OS=Mus musculus OX=10090 GN=Eif4g1 PE=1 SV=1
A0A0J9YUV2	0	0	0	0	0.000112825	0	0	0	0		0	0	0	0	0	0	0	0	0	1.25361e-05	0	0.332195	Tyrosine-protein kinase Yes (Fragment) OS=Mus musculus OX=10090 GN=Yes1 PE=1 SV=1
A0A0J9YUW5	0	0	0	0	0	0	0	0	0		0	0	0	0	1.07973e-05	0	0	0	0	0	1.1997e-06	0.332195	Sodium channel protein OS=Mus musculus OX=10090 GN=Scn8a PE=1 SV=1
A0A0J9YUZ2	0	0	0	0	0.00010439	0	0	0	0		0	0	0	0	0	0	0	0	0	1.15989e-05	0	0.332195	Ras/Rap GTPase-activating protein SynGAP (Fragment) OS=Mus musculus OX=10090 GN=Syngap1 PE=1 SV=1
A0A0J9YV01	0	0	0	0	0	0	0	0	0		6.82541e-05	0	0	0	0	0	0	0	0	0	7.58379e-06	0.332195	Zinc finger E-box-binding homeobox 2 OS=Mus musculus OX=10090 GN=Zeb2 PE=1 SV=1
A0A0J9YV10	0	8.63547e-05	0	0	0	0	0	0	0		0	0	0	0	0	0	0	0	0	9.59497e-06	0	0.332195	Zinc finger protein 512 (Fragment) OS=Mus musculus OX=10090 GN=Zfp512 PE=1 SV=1
A0A0J9YV34	0	0	0	0	5.06562e-05	0	0	0	0		0	0	0	0	0	0	0	0	0	5.62847e-06	0	0.332195	Phospholipid-transporting ATPase OS=Mus musculus OX=10090 GN=Atp8a1 PE=1 SV=1
A0A0J9YV82	0	0	0	0	0	0	0	0	0		0	0.000137614	0	0	0	0	0	0	0	0	1.52904e-05	0.332195	B-cell CLL/lymphoma 7 protein family member B (Fragment) OS=Mus musculus OX=10090 GN=Bcl7b PE=1 SV=1
A0A0J9YV94	0	0	0	0.000193669	0	0	0	0	0		0	0	0	0	0	0	0	0	0	2.15187e-05	0	0.332195	Protein ABHD11 OS=Mus musculus OX=10090 GN=Abhd11 PE=1 SV=1
A0A0J9YVC2	0	0	0	0.000225465	0	0	0	0	0		0	0	0	0	0	0	0	0	0	2.50516e-05	0	0.332195	Protein ABHD11 OS=Mus musculus OX=10090 GN=Abhd11 PE=1 SV=1
A0A0J9YVH0	0	1.92088e-05	0	0	0	0	0	0	0		0	0	0	0	0	0	0	0	0	2.13431e-06	0	0.332195	Protein furry homolog (Fragment) OS=Mus musculus OX=10090 GN=Fry PE=1 SV=1
A0A0J9YVH1	0	0	0	0	0	0	0	0	0.000142466		0	0	0	0	0	0	0	0	0	1.58296e-05	0	0.332195	Peroxisomal acyl-coenzyme A oxidase 3 (Fragment) OS=Mus musculus OX=10090 GN=Acox3 PE=1 SV=2
A0A0J9YVH8	0	0	0	0	1.74254e-05	0	0	0	0		0	0	0	0	0	0	0	0	0	1.93616e-06	0	0.332195	Ras/Rap GTPase-activating protein SynGAP (Fragment) OS=Mus musculus OX=10090 GN=Syngap1 PE=1 SV=2
A0A0J9YVI4	0	0	8.43971e-05	0	0	0	0	0	0		0	0	0	0	0	0	0	0	0	9.37745e-06	0	0.332195	Alpha-adducin (Fragment) OS=Mus musculus OX=10090 GN=Add1 PE=1 SV=1
A0A0M3HEP2	0	0	0	0	0	0	0	0	0		6.45676e-05	0	0	0	0	0	0	0	0	0	7.17418e-06	0.332195	Zinc finger E-box-binding homeobox 2 OS=Mus musculus OX=10090 GN=Zeb2 PE=1 SV=1
A0A0M3HEP7	0	0	0	0	1.91919e-05	0	0	0	0		0	0	0	0	0	0	0	0	0	2.13244e-06	0	0.332195	Phospholipid-transporting ATPase OS=Mus musculus OX=10090 GN=Atp8a1 PE=1 SV=1
A0A0M3HEQ6	0	0	0	0	0	0	0	0	0		0	0	0	0	0	9.75292e-05	0	0	0	0	1.08366e-05	0.332195	SMC5-SMC6 complex localization factor protein 1 (Fragment) OS=Mus musculus OX=10090 GN=Slf1 PE=1 SV=1
A0A0M6L0E8	0	0	0	0	0	0	0	0	0		0	0	0	0	0	0.000103358	0	0	0	0	1.14842e-05	0.332195	Growth hormone d20 OS=Mus musculus OX=10090 GN=Prl7c1 PE=2 SV=1
A0A0M6L0L8	0	0	0	0	0	7.87277e-05	0	0	0		0	0	0	0	0	0	0	0	0	8.74752e-06	0	0.332195	Growth hormone d18 OS=Mus musculus OX=10090 GN=Prl7a2 PE=2 SV=1
A0A0M6L0W4	0	0	0	6.74381e-05	0	0	0	0	0		0	0	0	0	0	0	0	0	0	7.49313e-06	0	0.332195	Growth hormone d2 OS=Mus musculus OX=10090 GN=Prl2c2 PE=2 SV=1
A0A0N4SUI5	0	0	0	0	0	0	0	0	0		0	0	0	7.87553e-05	0	0	0	0	0	0	8.75058e-06	0.332195	ATP-dependent RNA helicase DQX1 OS=Mus musculus OX=10090 GN=Dqx1 PE=1 SV=1
A0A0N4SUJ7	0	0	0	0	0	0.000132787	0	0	0		0	0	0	0	0	0	0	0	0	1.47542e-05	0	0.332195	Pre-mRNA-splicing factor ISY1 homolog OS=Mus musculus OX=10090 GN=Isy1 PE=3 SV=1
A0A0N4SUM8	0	0	0	0	0	9.05369e-05	0	0	0		0	0	0	0	0	0	0	0	0	1.00597e-05	0	0.332195	Predicted gene 45140 OS=Mus musculus OX=10090 GN=Gm45140 PE=3 SV=1
A0A0N4SUQ8	0	0	0	0	0	0	0	0	0		0	0	0	0	0	0	0	0.000152689	0	0	1.69654e-05	0.332195	Histone-lysine N-methyltransferase EZH2 (Fragment) OS=Mus musculus OX=10090 GN=Ezh2 PE=1 SV=1
A0A0N4SUQ9	0	0	3.25007e-05	0	0	0	0	0	0		0	0	0	0	0	0	0	0	0	3.61119e-06	0	0.332195	Protein CASC1 OS=Mus musculus OX=10090 GN=Casc1 PE=1 SV=1
A0A0N4SUV3	0	0	0	0	0	0	0	0	0		0	0.000173204	0	0	0	0	0	0	0	0	1.92449e-05	0.332195	Vesicle-associated membrane protein 1 (Fragment) OS=Mus musculus OX=10090 GN=Vamp1 PE=1 SV=1
A0A0N4SUZ0	0	1.5247e-05	0	0	0	0	0	0	0		0	0	0	0	0	0	0	0	0	1.69411e-06	0	0.332195	Membrane-associated guanylate kinase, WW and PDZ domain-containing protein 1 OS=Mus musculus OX=10090 GN=Magi1 PE=1 SV=1
A0A0N4SV12	0.000831281	0	0	0	0	0	0	0	0		0	0	0	0	0	0	0	0	0	9.23646e-05	0	0.332195	E3 ubiquitin-protein ligase KCMF1 (Fragment) OS=Mus musculus OX=10090 GN=Kcmf1 PE=1 SV=1
A0A0N4SV41	0	0	0	0	0.000314639	0	0	0	0		0	0	0	0	0	0	0	0	0	3.49599e-05	0	0.332195	CCA tRNA nucleotidyltransferase 1, mitochondrial (Fragment) OS=Mus musculus OX=10090 GN=Trnt1 PE=1 SV=3
A0A0N4SV74	0	0	0	0	0	0	0	0	0		0	8.92961e-05	0	0	0	0	0	0	0	0	9.92179e-06	0.332195	WASH complex subunit 2 (Fragment) OS=Mus musculus OX=10090 GN=Washc2 PE=1 SV=1
A0A0N4SV90	0	0	0	0	0	0.000209664	0	0	0		0	0	0	0	0	0	0	0	0	2.3296e-05	0	0.332195	Pre-mRNA-splicing factor ISY1 homolog (Fragment) OS=Mus musculus OX=10090 GN=Isy1 PE=3 SV=1
A0A0N4SVA4	0	0	0	0	0	0	0	0	0		0	7.91009e-05	0	0	0	0	0	0	0	0	8.78899e-06	0.332195	Selenocysteine-specific elongation factor (Fragment) OS=Mus musculus OX=10090 GN=Eefsec PE=1 SV=1
A0A0N4SVL1	0	0	0	0	0	0	0	0.000248076	0		0	0	0	0	0	0	0	0	0	2.7564e-05	0	0.332195	Alpha-N-acetylneuraminide alpha-2,8-sialyltransferase OS=Mus musculus OX=10090 GN=St8sia1 PE=1 SV=1
A0A0N4SVM2	0	0	0	0	0.00024282	0	0	0	0		0	0	0	0	0	0	0	0	0	2.698e-05	0	0.332195	Myeloid leukemia factor 2 (Fragment) OS=Mus musculus OX=10090 GN=Mlf2 PE=1 SV=3
A0A0N4SVP5	0	0	0	0	0	5.77337e-05	0	0	0		0	0	0	0	0	0	0	0	0	6.41485e-06	0	0.332195	Activating transcription factor 7-interacting protein 1 (Fragment) OS=Mus musculus OX=10090 GN=Atf7ip PE=1 SV=1
A0A0N4SVS8	0	0	6.40076e-05	0	0	0	0	0	0		0	0	0	0	0	0	0	0	0	7.11195e-06	0	0.332195	Integrator complex subunit 13 (Fragment) OS=Mus musculus OX=10090 GN=Ints13 PE=1 SV=1
A0A0N4SVU6	0	0	0	0	0	0	0	0	0		0	0.000304419	0	0	0	0	0	0	0	0	3.38243e-05	0.332195	Transmembrane protein 209 (Fragment) OS=Mus musculus OX=10090 GN=Tmem209 PE=1 SV=1
A0A0N4SVU8	0	0	0	0	0	0	0	0	0		0	8.73549e-05	0	0	0	0	0	0	0	0	9.7061e-06	0.332195	Transmembrane protein 176A (Fragment) OS=Mus musculus OX=10090 GN=Tmem176a PE=1 SV=1
A0A0N4SVV8	0	0	0	0	0	0	0	0	0		0	0	0	0.000396633	0	0	0	0	0	0	4.40703e-05	0.332195	L-lactate dehydrogenase (Fragment) OS=Mus musculus OX=10090 GN=Ldhb PE=1 SV=1
A0A0N4SVW2	0	0.000158668	0	0	0	0	0	0	0		0	0	0	0	0	0	0	0	0	1.76298e-05	0	0.332195	Bifunctional methylenetetrahydrofolate dehydrogenase/cyclohydrolase, mitochondrial OS=Mus musculus OX=10090 GN=Mthfd2 PE=1 SV=1
A0A0N4SVX3	0	0	0	0	0.000192581	0	0	0	0		0	0	0	0	0	0	0	0	0	2.13979e-05	0	0.332195	Myeloid leukemia factor 2 (Fragment) OS=Mus musculus OX=10090 GN=Mlf2 PE=1 SV=1
A0A0N4SVY3	0	0	0	0	0	0	0	9.21164e-05	0		0	0	0	0	0	0	0	0	0	1.02352e-05	0	0.332195	PILR alpha-associated neural protein OS=Mus musculus OX=10090 GN=Pianp PE=1 SV=1
A0A0N4SW34	0	0	0	0	0.0010271	0	0	0	0		0	0	0	0	0	0	0	0	0	0.000114122	0	0.332195	V-type proton ATPase subunit E 1 (Fragment) OS=Mus musculus OX=10090 GN=Atp6v1e1 PE=1 SV=1
A0A0N4SWA3	0.0010018	0	0	0	0	0	0	0	0		0	0	0	0	0	0	0	0	0	0.000111311	0	0.332195	V-type proton ATPase subunit E 1 (Fragment) OS=Mus musculus OX=10090 GN=Atp6v1e1 PE=1 SV=1
A0A0N4SWD9	0	8.06453e-05	0	0	0	0	0	0	0		0	0	0	0	0	0	0	0	0	8.96059e-06	0	0.332195	Selenocysteine-specific elongation factor (Fragment) OS=Mus musculus OX=10090 GN=Eefsec PE=1 SV=1
A0A0N4SWG4	0	0	0	0	0	0	0	0	0		0	0	0	0	2.73035e-05	0	0	0	0	0	3.03372e-06	0.332195	Phosphodiesterase OS=Mus musculus OX=10090 GN=Pde1c PE=1 SV=1
A0A0N4SWG7	1.85783e-05	0	0	0	0	0	0	0	0		0	0	0	0	0	0	0	0	0	2.06426e-06	0	0.332195	Dysferlin OS=Mus musculus OX=10090 GN=Dysf PE=1 SV=1
A0A0N4SWH0	0	1.91335e-05	0	0	0	0	0	0	0		0	0	0	0	0	0	0	0	0	2.12594e-06	0	0.332195	Membrane-associated guanylate kinase, WW and PDZ domain-containing protein 1 OS=Mus musculus OX=10090 GN=Magi1 PE=1 SV=1
A0A0P0YTB2	0	0	0	0	0.000102474	0	0	0	0		0	0	0	0	0	0	0	0	0	1.1386e-05	0	0.332195	TERB2 OS=Mus musculus OX=10090 GN=Terb2 PE=2 SV=1
A0A0R3P9D3	0	0	0	0	0	0	0	0	3.40681e-05		0	0	0	0	0	0	0	0	0	3.78534e-06	0	0.332195	Replication initiator 1 OS=Mus musculus OX=10090 GN=Repin1 PE=1 SV=1
A0A0R4IZY5	0	0	0	0	0	0	0	0	0		0	0	0	0	0	0	0.000173119	0	0	0	1.92354e-05	0.332195	Transcriptional enhancer factor TEF-3 OS=Mus musculus OX=10090 GN=Tead4 PE=1 SV=1
A0A0R4J003	0	0	0	0	0	0	0	0	0		0	0	0.000319557	0	0	0	0	0	0	0	3.55063e-05	0.332195	Vasoactive intestinal peptide OS=Mus musculus OX=10090 GN=Vip PE=1 SV=1
A0A0R4J005	0	0	0	0	0	0	0	0	0		0	0	0.000162149	0	0	0	0	0	0	0	1.80165e-05	0.332195	LIM and senescent cell antigen-like-containing domain protein OS=Mus musculus OX=10090 GN=Lims1 PE=1 SV=1
A0A0R4J011	0	0	0	0	0	0	0	0	0		0	3.09578e-05	0	0	0	0	0	0	0	0	3.43976e-06	0.332195	Transcription factor E2-alpha OS=Mus musculus OX=10090 GN=Tcf3 PE=1 SV=1
A0A0R4J014	0	0	0	0	0	0	0	0	0		0	3.08154e-05	0	0	0	0	0	0	0	0	3.42393e-06	0.332195	Transcription factor E2-alpha OS=Mus musculus OX=10090 GN=Tcf3 PE=1 SV=1
A0A0R4J032	0	0	0	0	0	0	0	4.46625e-05	0		0	0	0	0	0	0	0	0	0	4.9625e-06	0	0.332195	Complement component C9 OS=Mus musculus OX=10090 GN=C9 PE=1 SV=1
A0A0R4J045	0	0	0	0	0	0	0	0	0		0	0	0	0	0	0	0	8.58029e-05	0	0	9.53365e-06	0.332195	Ribosomal RNA-processing protein 36 homolog OS=Mus musculus OX=10090 GN=Rrp36 PE=1 SV=1
A0A0R4J084	0	0	6.0145e-05	0	0	0	0	0	0		0	0	0	0	0	0	0	0	0	6.68278e-06	0	0.332195	SUN domain-containing protein 5 OS=Mus musculus OX=10090 GN=Sun5 PE=1 SV=1
A0A0R4J091	0.000808349	0	0	0	0	0	0	0	0		0	0	0	0	0	0	0	0	0	8.98166e-05	0	0.332195	DNA polymerase epsilon subunit 3 OS=Mus musculus OX=10090 GN=Pole3 PE=1 SV=1
A0A0R4J0B3	0	0	0	1.43731e-05	0	0	0	0	0		0	0	0	0	0	0	0	0	0	1.59701e-06	0	0.332195	Serine/threonine-protein kinase OS=Mus musculus OX=10090 GN=Ulk1 PE=1 SV=1
A0A0R4J0B8	0	5.62425e-05	0	0	0	0	0	0	0		0	0	0	0	0	0	0	0	0	6.24917e-06	0	0.332195	Endophilin-A3 OS=Mus musculus OX=10090 GN=Sh3gl3 PE=1 SV=1
A0A0R4J0F3	0	0	0	0	0	4.66466e-05	0	0	0		0	0	0	0	0	0	0	0	0	5.18296e-06	0	0.332195	Protein phosphatase 1 regulatory subunit 32 OS=Mus musculus OX=10090 GN=Ppp1r32 PE=1 SV=1
A0A0R4J0H2	5.34476e-05	0	0	0	0	0	0	0	0		0	0	0	0	0	0	0	0	0	5.93863e-06	0	0.332195	Coiled-coil domain-containing protein 33 OS=Mus musculus OX=10090 GN=Ccdc33 PE=4 SV=1
A0A0R4J0J3	0	0	0	0	0	1.638e-05	0	0	0		0	0	0	0	0	0	0	0	0	1.82e-06	0	0.332195	DNA helicase OS=Mus musculus OX=10090 GN=Recql4 PE=1 SV=1
A0A0R4J0J5	0	0	0	0	0	0	0	0	0		0	2.92455e-05	0	0	0	0	0	0	0	0	3.24949e-06	0.332195	Integrator complex subunit 9 OS=Mus musculus OX=10090 GN=Ints9 PE=1 SV=1
A0A0R4J0P2	0	0	0	2.00347e-05	0	0	0	0	0		0	0	0	0	0	0	0	0	0	2.22607e-06	0	0.332195	Serine/threonine-protein kinase haspin OS=Mus musculus OX=10090 GN=Haspin PE=1 SV=1
A0A0R4J0P8	0	0	0	0	0	0	0.000130017	0	0		0	0	0	0	0	0	0	0	0	1.44463e-05	0	0.332195	RIKEN cDNA A530016L24 gene OS=Mus musculus OX=10090 GN=A530016L24Rik PE=4 SV=1
A0A0R4J0R2	0	0	0	0	0	0	0	4.39573e-05	0		0	0	0	0	0	0	0	0	0	4.88415e-06	0	0.332195	Protein Dok-7 OS=Mus musculus OX=10090 GN=Dok7 PE=4 SV=1
A0A0R4J0R3	0	0	0	4.10493e-05	0	0	0	0	0		0	0	0	0	0	0	0	0	0	4.56103e-06	0	0.332195	Interferon-stimulated 20 kDa exonuclease-like 2 OS=Mus musculus OX=10090 GN=Isg20l2 PE=1 SV=1
A0A0R4J0R6	0	0	0	0	8.93576e-05	0	0	0	0		0	0	0	0	0	0	0	0	0	9.92862e-06	0	0.332195	Fibroblast growth factor-binding protein 3 OS=Mus musculus OX=10090 GN=Fgfbp3 PE=3 SV=1
A0A0R4J0S6	0	1.66662e-05	0	0	0	0	0	0	0		0	0	0	0	0	0	0	0	0	1.8518e-06	0	0.332195	Membrane-associated guanylate kinase, WW and PDZ domain-containing protein 1 OS=Mus musculus OX=10090 GN=Magi1 PE=1 SV=1
A0A0R4J0S7	0	0	0	0	0	0	0	0	1.4418e-05		0	0	0	0	0	0	0	0	0	1.602e-06	0	0.332195	Uveal autoantigen with coiled-coil domains and ankyrin repeats OS=Mus musculus OX=10090 GN=Uaca PE=1 SV=1
A0A0R4J0S9	0	0	2.86719e-05	0	0	0	0	0	0		0	0	0	0	0	0	0	0	0	3.18576e-06	0	0.332195	Protein CASC1 OS=Mus musculus OX=10090 GN=Casc1 PE=1 SV=1
A0A0R4J0X2	0	0	0	0	0	0	0	0	0		0	3.13442e-05	0	0	0	0	0	0	0	0	3.48269e-06	0.332195	5-aminolevulinate synthase OS=Mus musculus OX=10090 GN=Alas1 PE=1 SV=1
A0A0R4J0Z0	0	3.79692e-05	0	0	0	0	0	0	0		0	0	0	0	0	0	0	0	0	4.2188e-06	0	0.332195	Putative GTP-binding protein 6 OS=Mus musculus OX=10090 GN=Gtpbp6 PE=1 SV=1
A0A0R4J0Z8	0	0	0	0	0	3.63469e-05	0	0	0		0	0	0	0	0	0	0	0	0	4.03855e-06	0	0.332195	Harmonin OS=Mus musculus OX=10090 GN=Ush1c PE=1 SV=1
A0A0R4J101	0	0	0	0	0	0	0	2.02552e-05	0		0	0	0	0	0	0	0	0	0	2.25058e-06	0	0.332195	Anion exchange protein OS=Mus musculus OX=10090 GN=Slc4a2 PE=1 SV=1
A0A0R4J113	0	0	0	0	1.03137e-05	0	0	0	0		0	0	0	0	0	0	0	0	0	1.14596e-06	0	0.332195	Unconventional myosin-VIIa OS=Mus musculus OX=10090 GN=Myo7a PE=1 SV=1
A0A0R4J114	0	0	2.72532e-05	0	0	0	0	0	0		0	0	0	0	0	0	0	0	0	3.02814e-06	0	0.332195	UTP25 small subunit processome component OS=Mus musculus OX=10090 GN=Utp25 PE=1 SV=1
A0A0R4J122	0	0	0	0	0	3.68854e-05	0	0	0		0	0	0	0	0	0	0	0	0	4.09838e-06	0	0.332195	Solute carrier family 22 member 7 OS=Mus musculus OX=10090 GN=Slc22a7 PE=1 SV=1
A0A0R4J194	0	0	0	0	0	0	0	0	3.00926e-05		0	0	0	0	0	0	0	0	0	3.34362e-06	0	0.332195	Calcium channel voltage-dependent subunit beta 1 OS=Mus musculus OX=10090 GN=Cacnb1 PE=1 SV=1
A0A0R4J1A6	0	0	0	0	0	0	0	0	2.98283e-05		0	0	0	0	0	0	0	0	0	3.31425e-06	0	0.332195	GAS2-like protein 3 OS=Mus musculus OX=10090 GN=Gas2l3 PE=1 SV=1
A0A0R4J1C0	0	0	0	0	0	0	0	0	0		0	0	0	0	0	0	0	2.58553e-05	0	0	2.87281e-06	0.332195	[Histone H3]-lysine(27) N-trimethyltransferase OS=Mus musculus OX=10090 GN=Ezh1 PE=1 SV=1
A0A0R4J1J3	0	0	0	0	0	0	5.54334e-05	0	0		0	0	0	0	0	0	0	0	0	6.15927e-06	0	0.332195	Lactosylceramide alpha-2,3-sialyltransferase OS=Mus musculus OX=10090 GN=St3gal5 PE=1 SV=1
A0A0R4J1K1	0	0	0	0	0	0	0	0	0		0	2.82981e-05	0	0	0	0	0	0	0	0	3.14423e-06	0.332195	CCR4-NOT transcription complex subunit 4 OS=Mus musculus OX=10090 GN=Cnot4 PE=1 SV=1
A0A0R4J1K4	0	0	0	0	0	0	0	2.04871e-05	0		0	0	0	0	0	0	0	0	0	2.27634e-06	0	0.332195	Anion exchange protein OS=Mus musculus OX=10090 GN=Slc4a2 PE=1 SV=1
A0A0R4J1K9	0	0	0	0	0	0	0	2.04036e-05	0		0	0	0	0	0	0	0	0	0	2.26707e-06	0	0.332195	Anion exchange protein OS=Mus musculus OX=10090 GN=Slc4a2 PE=1 SV=1
A0A0R4J1L9	0	0	0	0	1.84623e-05	0	0	0	0		0	0	0	0	0	0	0	0	0	2.05137e-06	0	0.332195	Microtubule-associated tumor suppressor 1 homolog OS=Mus musculus OX=10090 GN=Mtus1 PE=1 SV=1
A0A0R4J1P1	0	4.25189e-05	0	0	0	0	0	0	0		0	0	0	0	0	0	0	0	0	4.72432e-06	0	0.332195	Tubby-like protein OS=Mus musculus OX=10090 GN=Tub PE=1 SV=1
A0A0R4J1Q6	0	0.00011281	0	0	0	0	0	0	0		0	0	0	0	0	0	0	0	0	1.25345e-05	0	0.332195	Dual-specificity mitogen-activated protein kinase kinase 3 OS=Mus musculus OX=10090 GN=Map2k3 PE=1 SV=1
A0A0R4J1T4	0	0	0	0	0	0	0	0	0		0	3.3996e-05	0	0	0	0	0	0	0	0	3.77733e-06	0.332195	Leucine-rich repeat transmembrane neuronal protein 4 OS=Mus musculus OX=10090 GN=Lrrtm4 PE=1 SV=1
A0A0R4J1U4	0	0	0	0	0	0	0	0	0		0	0	0	0	0	0	0.000192505	0	0	0	2.13894e-05	0.332195	Transcriptional enhancer factor TEF-3 OS=Mus musculus OX=10090 GN=Tead4 PE=1 SV=1
A0A0R4J1W9	0	0	0	0	0	0	9.49236e-05	0	0		0	0	0	0	0	0	0	0	0	1.05471e-05	0	0.332195	Transmembrane and coiled-coil domains 5 (Fragment) OS=Mus musculus OX=10090 GN=Tmco5 PE=1 SV=1
A0A0R4J1Y6	0	0	0	0	0	0	1.53234e-05	0	0		0	0	0	0	0	0	0	0	0	1.7026e-06	0	0.332195	A-kinase anchor protein SPHKAP (Fragment) OS=Mus musculus OX=10090 GN=Sphkap PE=1 SV=1
A0A0R4J1Y9	0	0	0	0	0	0	0	0	0		0	0	0	0	0	0	0	8.18205e-05	0	0	9.09116e-06	0.332195	Glucocorticoid-induced transcript 1 protein OS=Mus musculus OX=10090 GN=Glcci1 PE=1 SV=1
A0A0R4J1Z9	0	0	0	0	0	0	0	0	0		0	0	0	0	0	0	0	5.52463e-05	0	0	6.13848e-06	0.332195	Glucocorticoid-induced transcript 1 protein OS=Mus musculus OX=10090 GN=Glcci1 PE=1 SV=1
A0A0R4J206	0	0	0	0.000159853	0	0	0	0	0		0	0	0	0	0	0	0	0	0	1.77615e-05	0	0.332195	Molybdopterin synthase catalytic subunit OS=Mus musculus OX=10090 GN=Mocs2 PE=1 SV=1
A0A0R4J215	0	7.39249e-05	0	0	0	0	0	0	0		0	0	0	0	0	0	0	0	0	8.21387e-06	0	0.332195	Coiled-coil domain-containing protein 75 OS=Mus musculus OX=10090 GN=Gpatch11 PE=1 SV=1
A0A0R4J291	0	0	0	0	0	0	0	0	0		0	2.48967e-05	0	0	0	0	0	0	0	0	2.7663e-06	0.332195	FAST kinase domain-containing protein 5, mitochondrial OS=Mus musculus OX=10090 GN=Fastkd5 PE=1 SV=1
A0A0R4J298	0	3.32473e-05	0	0	0	0	0	0	0		0	0	0	0	0	0	0	0	0	3.69414e-06	0	0.332195	Eukaryotic translation initiation factor 2D OS=Mus musculus OX=10090 GN=Eif2d PE=1 SV=1
A0A0R4J2B6	0	0	0	0	0	0	0	0	0		0	3.74146e-05	0	0	0	0	0	0	0	0	4.15717e-06	0.332195	Retinoblastoma-binding protein 5 OS=Mus musculus OX=10090 GN=Rbbp5 PE=1 SV=1
A0A0R4J2C3	0	0	0	0	0	0	0	0	0		0	0	0	0	0	0	0.000483149	0	0	0	5.36832e-05	0.332195	ATP-dependent RNA helicase A OS=Mus musculus OX=10090 GN=Dhx9 PE=1 SV=1
A0A0R5RP22	0	0	0	0	0	0	0	0	0		0	0	0	0	1.07973e-05	0	0	0	0	0	1.1997e-06	0.332195	Sodium channel protein OS=Mus musculus OX=10090 GN=Scn8a PE=2 SV=1
A0A0R5RP31	0	0	0	0	0	0	0	0	0		0	0	0	0	1.06381e-05	0	0	0	0	0	1.18201e-06	0.332195	Sodium channel protein OS=Mus musculus OX=10090 GN=Scn5a PE=2 SV=1
A0A0U1RNF2	0	5.87836e-05	0	0	0	0	0	0	0		0	0	0	0	0	0	0	0	0	6.53151e-06	0	0.332195	Leucine carboxyl methyltransferase 1 OS=Mus musculus OX=10090 GN=Lcmt1 PE=1 SV=1
A0A0U1RNH9	0	0	0	0	0	0	0	0	0		0	0	0	0	0	7.12713e-05	0	0	0	0	7.91903e-06	0.332195	Phosphatidylinositol 4-phosphate 3-kinase C2 domain-containing subunit alpha OS=Mus musculus OX=10090 GN=Pik3c2a PE=1 SV=1
A0A0U1RNJ2	0	0	0	7.70722e-05	0	0	0	0	0		0	0	0	0	0	0	0	0	0	8.56357e-06	0	0.332195	Cardiotrophin-1 OS=Mus musculus OX=10090 GN=Ctf1 PE=1 SV=1
A0A0U1RNK0	0	0	0	0	0	0	0	0	0		0	0	0	0	0.000290479	0	0	0	0	0	3.22754e-05	0.332195	DET1 homolog (Fragment) OS=Mus musculus OX=10090 GN=Det1 PE=4 SV=1
A0A0U1RNK2	0	0	0	0	0	0	0.000175842	0	0		0	0	0	0	0	0	0	0	0	1.9538e-05	0	0.332195	Lactosylceramide alpha-2,3-sialyltransferase (Fragment) OS=Mus musculus OX=10090 GN=St3gal5 PE=4 SV=1
A0A0U1RNM9	0	9.95723e-05	0	0	0	0	0	0	0		0	0	0	0	0	0	0	0	0	1.10636e-05	0	0.332195	Serine/threonine-protein kinase PLK1 OS=Mus musculus OX=10090 GN=Plk1 PE=1 SV=1
A0A0U1RNS7	0	0	0	0	0	0	0	0	0		0	0.000472744	0	0	0	0	0	0	0	0	5.25271e-05	0.332195	tRNA-splicing endonuclease subunit Sen34 (Fragment) OS=Mus musculus OX=10090 GN=Tsen34 PE=1 SV=1
A0A0U1RNT4	0	0	0	0	0	0.000239977	0	0	0		0	0	0	0	0	0	0	0	0	2.66641e-05	0	0.332195	RIKEN cDNA 1600014C10 gene OS=Mus musculus OX=10090 GN=1600014C10Rik PE=1 SV=1
A0A0U1RNU6	0	0	0	0	0	0	0	0	0		0	0.00027905	0	0	0	0	0	0	0	0	3.10056e-05	0.332195	B-cell CLL/lymphoma 7 protein family member C OS=Mus musculus OX=10090 GN=Bcl7c PE=1 SV=1
A0A0U1RNX8	0	0	0	0	0	0	0	0	0		0	8.33678e-05	0	0	0	0	0	0	0	0	9.26308e-06	0.332195	B-cell CLL/lymphoma 7 protein family member C OS=Mus musculus OX=10090 GN=Bcl7c PE=1 SV=1
A0A0U1RP20	0	0	0	0	0	0	0	0	0		0	0.000365302	0	0	0	0	0	0	0	0	4.05891e-05	0.332195	Transporter (Fragment) OS=Mus musculus OX=10090 GN=Slc6a6 PE=1 SV=1
A0A0U1RP62	0	0	0	0	0.000119462	0	0	0	0		0	0	0	0	0	0	0	0	0	1.32736e-05	0	0.332195	Selenoprotein S OS=Mus musculus OX=10090 GN=Selenos PE=1 SV=1
A0A0U1RP68	0.000260468	0	0	0	0	0	0	0	0		0	0	0	0	0	0	0	0	0	2.89409e-05	0	0.332195	Isocitrate dehydrogenase [NADP], mitochondrial (Fragment) OS=Mus musculus OX=10090 GN=Idh2 PE=1 SV=1
A0A0U1RP70	0.000132892	0	0	0	0	0	0	0	0		0	0	0	0	0	0	0	0	0	1.47658e-05	0	0.332195	General transcription factor 3C polypeptide 1 OS=Mus musculus OX=10090 GN=Gtf3c1 PE=1 SV=1
A0A0U1RP93	0	0	0	0	0	0	0	0.00151343	0		0	0	0	0	0	0	0	0	0	0.000168159	0	0.332195	Myosin regulatory light chain 2, skeletal muscle isoform OS=Mus musculus OX=10090 GN=Mylpf PE=1 SV=1
A0A0U1RP98	0	0	0	0	0	0	0	0	0		0	0	0	0	0	0	0.000640015	0	0	0	7.11128e-05	0.332195	4F2 cell-surface antigen heavy chain (Fragment) OS=Mus musculus OX=10090 GN=Slc3a2 PE=1 SV=1
A0A0U1RP99	0	0	0	0	0	0	0	0	7.83565e-05		0	0	0	0	0	0	0	0	0	8.70628e-06	0	0.332195	INO80 complex subunit E (Fragment) OS=Mus musculus OX=10090 GN=Ino80e PE=1 SV=1
A0A0U1RPB1	0	0	0.000100627	0	0	0	0	0	0		0	0	0	0	0	0	0	0	0	1.11808e-05	0	0.332195	Optic atrophy 3 protein homolog OS=Mus musculus OX=10090 GN=Opa3 PE=1 SV=1
A0A0U1RPC2	0	0	0	0	0	0	0	0	0		0	0	0.000426908	0	0	0	0	0	0	0	4.74342e-05	0.332195	Exosome complex component RRP46 OS=Mus musculus OX=10090 GN=Exosc5 PE=1 SV=1
A0A0U1RPC4	0	0	0	0	0	0	0	0	0		0	0	0.00141321	0	0	0	0	0	0	0	0.000157024	0.332195	Elongation factor Tu, mitochondrial (Fragment) OS=Mus musculus OX=10090 GN=Tufm PE=1 SV=1
A0A0U1RPC5	0	0	0	0	0	0	0	0	3.12465e-05		0	0	0	0	0	0	0	0	0	3.47183e-06	0	0.332195	Zinc finger protein 109 OS=Mus musculus OX=10090 GN=Zfp109 PE=4 SV=1
A0A0U1RPE1	0	0	0	0	0	0	0	0	0		0	0	0	0.000240724	0	0	0	0	0	0	2.67471e-05	0.332195	Nucleolysin TIAR (Fragment) OS=Mus musculus OX=10090 GN=Tial1 PE=1 SV=1
A0A0U1RPL2	0	0	0	0	0	0	0	0	0		0	1.81496e-05	0	0	0	0	0	0	0	0	2.01662e-06	0.332195	Histone acetyltransferase (Fragment) OS=Mus musculus OX=10090 GN=Crebbp PE=1 SV=1
A0A0U1RPM3	0	0	0	0	0	0	0	0	0		0	8.8901e-05	0	0	0	0	0	0	0	0	9.87789e-06	0.332195	PRA1 family protein OS=Mus musculus OX=10090 GN=Rabac1 PE=1 SV=1
A0A0U1RPM7	0	0	0	0	0	0	0	0	0		0	0	0	0.000311179	0	0	0	0	0	0	3.45755e-05	0.332195	Echinoderm microtubule-associated protein-like 2 (Fragment) OS=Mus musculus OX=10090 GN=Eml2 PE=1 SV=1
A0A0U1RPM9	5.25844e-05	0	0	0	0	0	0	0	0		0	0	0	0	0	0	0	0	0	5.84271e-06	0	0.332195	DNA-directed RNA polymerase (Fragment) OS=Mus musculus OX=10090 GN=Polr1a PE=1 SV=1
A0A0U1RPX0	0	0	0	0	0	0	0	0	0		0	0	0.000650526	0	0	0	0	0	0	0	7.22807e-05	0.332195	Exosome complex component RRP46 OS=Mus musculus OX=10090 GN=Exosc5 PE=1 SV=1
A0A0U1RPX7	0	0	0	0	1.03232e-05	0	0	0	0		0	0	0	0	0	0	0	0	0	1.14702e-06	0	0.332195	Unconventional myosin-VIIa OS=Mus musculus OX=10090 GN=Myo7a PE=1 SV=1
A0A0U1RPY6	0	0	0	0	0	0	0	0	0		0	0.000181006	0	0	0	0	0	0	0	0	2.01117e-05	0.332195	ADP-ribosylation factor-like protein 6-interacting protein 1 (Fragment) OS=Mus musculus OX=10090 GN=Arl6ip1 PE=1 SV=1
A0A0U1RPZ5	0	0.000161291	0	0	0	0	0	0	0		0	0	0	0	0	0	0	0	0	1.79212e-05	0	0.332195	Leucine carboxyl methyltransferase 1 (Fragment) OS=Mus musculus OX=10090 GN=Lcmt1 PE=1 SV=2
A0A0U1RQ09	0	0	0	0.000101384	0	0	0	0	0		0	0	0	0	0	0	0	0	0	1.12648e-05	0	0.332195	Cardiotrophin-1 (Fragment) OS=Mus musculus OX=10090 GN=Ctf1 PE=1 SV=1
A0A0U1RQ35	0	0	0	0	0	0	0	0	0		0	0.000275228	0	0	0	0	0	0	0	0	3.05809e-05	0.332195	SH2B adapter protein 1 (Fragment) OS=Mus musculus OX=10090 GN=Sh2b1 PE=1 SV=1
A0A0U1RQ42	0	0	0	0	0	0	0	0	0		0	0	0	0.000170111	0	0	0	0	0	0	1.89013e-05	0.332195	Echinoderm microtubule-associated protein-like 2 (Fragment) OS=Mus musculus OX=10090 GN=Eml2 PE=1 SV=2
A0A0U1RQA0	0	0	0	0	0	0	0	0	0		0	0.000332093	0	0	0	0	0	0	0	0	3.68992e-05	0.332195	Transporter (Fragment) OS=Mus musculus OX=10090 GN=Slc6a6 PE=1 SV=2
A0A0U1RQA5	0	0	0	0	0	0	0	0	0		0	0.000484136	0	0	0	0	0	0	0	0	5.37928e-05	0.332195	Transporter (Fragment) OS=Mus musculus OX=10090 GN=Slc6a6 PE=1 SV=1
A0A0U1RQA9	0.000289409	0	0	0	0	0	0	0	0		0	0	0	0	0	0	0	0	0	3.21566e-05	0	0.332195	PAXIP1-associated glutamate-rich protein 1A OS=Mus musculus OX=10090 GN=Pagr1a PE=1 SV=1
A0A0U1RQB4	0.000390702	0	0	0	0	0	0	0	0		0	0	0	0	0	0	0	0	0	4.34114e-05	0	0.332195	Electron transfer flavoprotein subunit beta (Fragment) OS=Mus musculus OX=10090 GN=Etfb PE=1 SV=1
A0A0U1RQB6	0	0	0	0	0	0	0	0	0		0	8.36106e-06	0	0	0	0	0	0	0	0	9.29007e-07	0.332195	Histone acetyltransferase OS=Mus musculus OX=10090 GN=Crebbp PE=1 SV=1
A0A0U5J8Q0	0	0	5.38059e-05	0	0	0	0	0	0		0	0	0	0	0	0	0	0	0	5.97843e-06	0	0.332195	Tumor necrosis factor ligand 7c OS=Mus musculus OX=10090 GN=Eda PE=2 SV=1
A0A126GX16	0	0	0	0	0	0	0	8.08247e-05	0		0	0	0	0	0	0	0	0	0	8.98053e-06	0	0.332195	Olfr418-ps1 OS=Mus musculus OX=10090 GN=Olfr418-ps1 PE=4 SV=1
A0A140LHE6	0	0	0	9.44134e-05	0	0	0	0	0		0	0	0	0	0	0	0	0	0	1.04904e-05	0	0.332195	Interferon regulatory factor 3 (Fragment) OS=Mus musculus OX=10090 GN=Irf3 PE=1 SV=1
A0A140LHG3	0	0	0	0	3.6803e-05	0	0	0	0		0	0	0	0	0	0	0	0	0	4.08922e-06	0	0.332195	A-kinase anchor protein 13 (Fragment) OS=Mus musculus OX=10090 GN=Akap13 PE=1 SV=1
A0A140LHN0	0	0	0	0	0	6.32321e-05	0	0	0		0	0	0	0	0	0	0	0	0	7.02579e-06	0	0.332195	Protein YIF1B (Fragment) OS=Mus musculus OX=10090 GN=Yif1b PE=1 SV=1
A0A140LHN4	0	0	0	0	0	0	0	0	0		0	0	0	0	0	0.000181418	0	0	0	0	2.01575e-05	0.332195	UDP-galactose translocator (Fragment) OS=Mus musculus OX=10090 GN=Slc35a2 PE=1 SV=1
A0A140LHT6	0	0	0	0	0	0.000176266	0	0	0		0	0	0	0	0	0	0	0	0	1.95852e-05	0	0.332195	39S ribosomal protein L48, mitochondrial OS=Mus musculus OX=10090 GN=Mrpl48 PE=1 SV=1
A0A140LHW2	0	0	0	0	0	0	0	1.95595e-05	0		0	0	0	0	0	0	0	0	0	2.17327e-06	0	0.332195	Rho GTPase-activating protein 33 OS=Mus musculus OX=10090 GN=Arhgap33 PE=1 SV=1
A0A140LI17	0	0	0	0	0	0	0	0	0		0	0	0	0	0	7.88534e-05	0	0	0	0	8.76148e-06	0.332195	UDP-galactose translocator OS=Mus musculus OX=10090 GN=Slc35a2 PE=1 SV=1
A0A140LI24	0	0.000168243	0	0	0	0	0	0	0		0	0	0	0	0	0	0	0	0	1.86936e-05	0	0.332195	Transcription factor RelB (Fragment) OS=Mus musculus OX=10090 GN=Relb PE=1 SV=1
A0A140LI46	0	0.000141422	0	0	0	0	0	0	0		0	0	0	0	0	0	0	0	0	1.57135e-05	0	0.332195	Transcription factor RelB (Fragment) OS=Mus musculus OX=10090 GN=Relb PE=1 SV=1
A0A140LI77	0	0	0	0	0	0	0	0	0		0.00282259	0	0	0	0	0	0	0	0	0	0.000313621	0.332195	40S ribosomal protein S3 OS=Mus musculus OX=10090 GN=Rps3 PE=1 SV=1
A0A140LI88	0	0	0	0	0	0	0	1.34926e-05	0		0	0	0	0	0	0	0	0	0	1.49917e-06	0	0.332195	Ankyrin repeat domain-containing protein 31 OS=Mus musculus OX=10090 GN=Ankrd31 PE=1 SV=2
A0A140LIH4	0	0	0	0	0	0	0	0	0		0	1.68413e-05	0	0	0	0	0	0	0	0	1.87125e-06	0.332195	Adhesion G-protein-coupled receptor G6 OS=Mus musculus OX=10090 GN=Adgrg6 PE=1 SV=1
A0A140LIS5	0	0	0	0	0	0	0	0	0		0	0	0	0	0	0	0	9.01928e-05	0	0	1.00214e-05	0.332195	Arginine and glutamate-rich protein 1 (Fragment) OS=Mus musculus OX=10090 GN=Arglu1 PE=1 SV=1
A0A140LIV0	0	0.000128396	0	0	0	0	0	0	0		0	0	0	0	0	0	0	0	0	1.42662e-05	0	0.332195	Troponin I, cardiac muscle (Fragment) OS=Mus musculus OX=10090 GN=Tnni3 PE=1 SV=1
A0A140LIZ1	0	0	0	0	0	0	0	0	0		0	7.87907e-05	0	0	0	0	0	0	0	0	8.75452e-06	0.332195	Bifunctional polynucleotide phosphatase/kinase (Fragment) OS=Mus musculus OX=10090 GN=Pnkp PE=1 SV=1
A0A140LJ68	0	0	0	0	0	0	0	0	0		0	0	0	0	0	0	0	0	0.00122334	0	0.000135926	0.332195	Protein arginine N-methyltransferase 1 OS=Mus musculus OX=10090 GN=Prmt1 PE=1 SV=1
A0A140LJ70	0	0	0	0	0	0	0	0	0		0	0	0	0	0	0	0	0	0.000587587	0	6.52874e-05	0.332195	Protein arginine N-methyltransferase 1 OS=Mus musculus OX=10090 GN=Prmt1 PE=1 SV=1
A0A140LJ80	0.000342721	0	0	0	0	0	0	0	0		0	0	0	0	0	0	0	0	0	3.80801e-05	0	0.332195	Gem-associated protein 7 (Fragment) OS=Mus musculus OX=10090 GN=Gemin7 PE=1 SV=1
A0A140LJB5	0	0	0	0	0	0	0	0	0		0	0	0.00074855	0	0	0	0	0	0	0	8.31723e-05	0.332195	Nucleosome assembly protein 1-like 4 (Fragment) OS=Mus musculus OX=10090 GN=Nap1l4 PE=1 SV=1
A0A140LJB8	0	0	0	0	0	5.42728e-05	0	0	0		0	0	0	0	0	0	0	0	0	6.03031e-06	0	0.332195	RIKEN cDNA 2310057M21 gene OS=Mus musculus OX=10090 GN=2310057M21Rik PE=1 SV=1
A0A140LJD6	0	0.000132763	0	0	0	0	0	0	0		0	0	0	0	0	0	0	0	0	1.47514e-05	0	0.332195	Transcription factor RelB OS=Mus musculus OX=10090 GN=Relb PE=1 SV=1
A0A140LJK0	0	0	0	0	0	8.73601e-05	0	0	0		0	0	0	0	0	0	0	0	0	9.70668e-06	0	0.332195	RIKEN cDNA 2310057M21 gene (Fragment) OS=Mus musculus OX=10090 GN=2310057M21Rik PE=1 SV=1
A0A140LJK6	0	0	0	0	0	0	0	0	0		0	0	0	0	6.8572e-05	0	0	0	0	0	7.61911e-06	0.332195	RIKEN cDNA 4930438A08 gene OS=Mus musculus OX=10090 GN=4930438A08Rik PE=4 SV=1
A0A140T8I4	0.000329707	0	0	0	0	0	0	0	0		0	0	0	0	0	0	0	0	0	3.66341e-05	0	0.332195	Cell division cycle 34B OS=Mus musculus OX=10090 GN=Cdc34b PE=3 SV=1
A0A140T8J6	0	0	0	0	0	0	0	8.08247e-05	0		0	0	0	0	0	0	0	0	0	8.98053e-06	0	0.332195	Olfactory receptor 418 OS=Mus musculus OX=10090 GN=Olfr418 PE=4 SV=1
A0A140T8K9	0	0	0	0	1.7439e-05	0	0	0	0		0	0	0	0	0	0	0	0	0	1.93767e-06	0	0.332195	Ras/Rap GTPase-activating protein SynGAP OS=Mus musculus OX=10090 GN=Syngap1 PE=1 SV=1
A0A140T8R8	0	0	0	0	0	0	0	0	0		0	9.38861e-05	0	0	0	0	0	0	0	0	1.04318e-05	0.332195	DCN1-like protein (Fragment) OS=Mus musculus OX=10090 GN=Dcun1d1 PE=1 SV=1
A0A140T8S2	0	0	0	0	0	0	1.28076e-05	0	0		0	0	0	0	0	0	0	0	0	1.42307e-06	0	0.332195	Protocadherin-15 OS=Mus musculus OX=10090 GN=Pcdh15 PE=4 SV=1
A0A140T8S9	0	0	0	0	0	0	0	0	0		0	0	0	0	0	0	0	0.00010206	0	0	1.134e-05	0.332195	Short stature homeobox protein 2 OS=Mus musculus OX=10090 GN=Shox2 PE=4 SV=1
A0A140T8V9	0	0	0	0	0	0	0	0	0		0	2.32005e-05	0	0	0	0	0	0	0	0	2.57783e-06	0.332195	FYVE and coiled-coil domain-containing protein 1 (Fragment) OS=Mus musculus OX=10090 GN=Fyco1 PE=1 SV=3
A0A141CM47	0	0	0	0	0	0	0	0	0		0	7.69794e-05	0	0	0	0	0	0	0	0	8.55327e-06	0.332195	Cytochrome c oxidase subunit 3 OS=Mus musculus OX=10090 GN=COX3 PE=3 SV=1
A0A146E664	0	0	0	0	0	0	5.01232e-05	0	0		0	0	0	0	0	0	0	0	0	5.56925e-06	0	0.332195	Mesenchymal stromal cell-and fibroblast-expressing Linx paralogue OS=Mus musculus OX=10090 GN=Islr PE=2 SV=1
A0A172Q382	0	0	2.84768e-05	0	0	0	0	0	0		0	0	0	0	0	0	0	0	0	3.16409e-06	0	0.332195	Tumor endothelial marker 5 (Fragment) OS=Mus musculus OX=10090 GN=Adgra2 PE=2 SV=1
A0A1B0GR10	0	0	0	0	0	0	0	0	0		0	0	0	0	0	0	0	0	0.000305834	0	3.39816e-05	0.332195	Predicted gene, 40460 OS=Mus musculus OX=10090 GN=Gm40460 PE=4 SV=1
A0A1B0GR13	0	0	0	0	0	0	0	0	3.17332e-05		0	0	0	0	0	0	0	0	0	3.52591e-06	0	0.332195	Cylicin, basic protein of sperm head cytoskeleton 1 OS=Mus musculus OX=10090 GN=Cylc1 PE=1 SV=1
A0A1B0GR35	0	0	0	0	0	0	0	0	0		0	0	0.000803591	0	0	0	0	0	0	0	8.92879e-05	0.332195	Alpha-soluble NSF attachment protein OS=Mus musculus OX=10090 GN=Napa PE=1 SV=1
A0A1B0GR71	0	2.02031e-05	0	0	0	0	0	0	0		0	0	0	0	0	0	0	0	0	2.24479e-06	0	0.332195	Predicted gene 4924 OS=Mus musculus OX=10090 GN=Gm4924 PE=1 SV=1
A0A1B0GR84	0	0	0	0	0.000319134	0	0	0	0		0	0	0	0	0	0	0	0	0	3.54594e-05	0	0.332195	Transmembrane protein 160 OS=Mus musculus OX=10090 GN=Tmem160 PE=1 SV=1
A0A1B0GR87	0	0	0	0	0	0	0	0	0		0	0	0	0	7.74609e-05	0	0	0	0	0	8.60677e-06	0.332195	Probable cysteine--tRNA ligase, mitochondrial OS=Mus musculus OX=10090 GN=Cars2 PE=1 SV=1
A0A1B0GR96	0	0	0	0	0.000245488	0	0	0	0		0	0	0	0	0	0	0	0	0	2.72764e-05	0	0.332195	Kelch-like protein 26 OS=Mus musculus OX=10090 GN=Klhl26 PE=4 SV=1
A0A1B0GRA7	0.000119117	0	0	0	0	0	0	0	0		0	0	0	0	0	0	0	0	0	1.32352e-05	0	0.332195	Nuclear pore complex protein Nup98-Nup96 OS=Mus musculus OX=10090 GN=Nup98 PE=1 SV=1
A0A1B0GRB5	0.000121211	0	0	0	0	0	0	0	0		0	0	0	0	0	0	0	0	0	1.34678e-05	0	0.332195	Nuclear pore complex protein Nup98-Nup96 OS=Mus musculus OX=10090 GN=Nup98 PE=1 SV=1
A0A1B0GRC0	0.000119117	0	0	0	0	0	0	0	0		0	0	0	0	0	0	0	0	0	1.32352e-05	0	0.332195	Collagen alpha-1(IV) chain (Fragment) OS=Mus musculus OX=10090 GN=Col4a1 PE=1 SV=1
A0A1B0GRE0	0	0	0	0	0	0	5.60124e-05	0	0		0	0	0	0	0	0	0	0	0	6.2236e-06	0	0.332195	Ras association domain-containing protein 7 OS=Mus musculus OX=10090 GN=Rassf7 PE=1 SV=1
A0A1B0GRG3	0	0	0	0	0	0	0	0	0		0	0.000133944	0	0	0	0	0	0	0	0	1.48827e-05	0.332195	CD151 antigen (Fragment) OS=Mus musculus OX=10090 GN=Cd151 PE=1 SV=1
A0A1B0GRL1	0	0	0	0	0	0	0	0	0		0	0	0	0	0	0	0	0	0.000233198	0	2.59109e-05	0.332195	Predicted gene 10153 OS=Mus musculus OX=10090 GN=Gm10153 PE=4 SV=1
A0A1B0GRM4	0	0	0	0	0	1.92632e-05	0	0	0		0	0	0	0	0	0	0	0	0	2.14035e-06	0	0.332195	Liprin-alpha-3 (Fragment) OS=Mus musculus OX=10090 GN=Ppfia3 PE=1 SV=1
A0A1B0GRW3	0	0	0	0	0	0	0	0	0		0	0	0.000230566	0	0	0	0	0	0	0	2.56185e-05	0.332195	RuvB-like helicase (Fragment) OS=Mus musculus OX=10090 GN=Ruvbl2 PE=1 SV=1
A0A1B0GRY7	0	0	0	0	0	0	0	0	0		0.00474196	0	0	0	0	0	0	0	0	0	0.000526884	0.332195	Ribonuclease inhibitor (Fragment) OS=Mus musculus OX=10090 GN=Rnh1 PE=1 SV=1
A0A1B0GS16	0	0	0	0	0	0	0	0	0		0	0	0	0	0	0.000457813	0	0	0	0	5.08681e-05	0.332195	Nucleobindin-1 (Fragment) OS=Mus musculus OX=10090 GN=Nucb1 PE=1 SV=1
A0A1B0GS41	0	0	0	0	0	0	0	0	0		0	0	0	0	0	0	0	2.67468e-05	0	0	2.97187e-06	0.332195	GRB2-associated-binding protein 1 OS=Mus musculus OX=10090 GN=Gab1 PE=1 SV=1
A0A1B0GS77	0	0	0	0	0	0	0	0	0		0	0	0	0	0	4.09838e-05	0	0	0	0	4.55376e-06	0.332195	Aryl hydrocarbon receptor nuclear translocator-like protein 1 OS=Mus musculus OX=10090 GN=Arntl PE=1 SV=1
A0A1B0GSA0	0	0	0	0	0	0	0	0	0		0	0	0	0	0	0	0	0	0.000340747	0	3.78607e-05	0.332195	Predicted gene 45618 OS=Mus musculus OX=10090 GN=Gm45618 PE=4 SV=1
A0A1B0GSC4	0	0	0	0	0	0	0	0	0		0	0	0	0	0	0	0	0.000158946	0	0	1.76607e-05	0.332195	Pyroglutamyl-peptidase 1 (Fragment) OS=Mus musculus OX=10090 GN=Pgpep1 PE=1 SV=1
A0A1B0GSE8	0	0	0	0	0	0	0	0	0		0	0	0	0	0	0	0.00273784	0	0	0	0.000304205	0.332195	40S ribosomal protein S11 (Fragment) OS=Mus musculus OX=10090 GN=Rps11 PE=1 SV=1
A0A1B0GSF7	0	0	0	0	0	0	0	0	0		0.0023909	0	0	0	0	0	0	0	0	0	0.000265656	0.332195	60S ribosomal protein L18 OS=Mus musculus OX=10090 GN=Rpl18 PE=1 SV=1
A0A1B0GSG3	7.20853e-05	0	0	0	0	0	0	0	0		0	0	0	0	0	0	0	0	0	8.00948e-06	0	0.332195	Histone-lysine N-methyltransferase NSD3 OS=Mus musculus OX=10090 GN=Nsd3 PE=1 SV=1
A0A1B0GSH5	0	0	0	0	0	0	0	0	0		0	0	0	0.0001329	0	0	0	0	0	0	1.47666e-05	0.332195	Chitinase domain-containing protein 1 OS=Mus musculus OX=10090 GN=Chid1 PE=1 SV=1
A0A1B0GSK8	0	0	0	0	0	0	0	0	0		0	9.94635e-05	0	0	0	0	0	0	0	0	1.10515e-05	0.332195	Tetraspanin (Fragment) OS=Mus musculus OX=10090 GN=Cd151 PE=1 SV=1
A0A1B0GSP2	0	0	0	0	0.000174527	0	0	0	0		0	0	0	0	0	0	0	0	0	1.93918e-05	0	0.332195	Probable cysteine--tRNA ligase, mitochondrial (Fragment) OS=Mus musculus OX=10090 GN=Cars2 PE=1 SV=1
A0A1B0GSQ6	0	0	0	0	0	0	0	0	0		0	0.000962473	0	0	0	0	0	0	0	0	0.000106941	0.332195	60S ribosomal protein L13a (Fragment) OS=Mus musculus OX=10090 GN=Rpl13a PE=3 SV=1
A0A1B0GSR4	0	0	0	0	0	0	0	0	0		0	0	0.000247259	0	0	0	0	0	0	0	2.74732e-05	0.332195	RuvB-like helicase (Fragment) OS=Mus musculus OX=10090 GN=Ruvbl2 PE=1 SV=1
A0A1B0GSS6	0	0	0	0	0	0	0	0	0		0	0	0	5.15489e-05	0	0	0	0	0	0	5.72766e-06	0.332195	Predicted gene 3854 OS=Mus musculus OX=10090 GN=Gm3854 PE=4 SV=1
A0A1B0GSS8	0	0.00125911	0	0	0	0	0	0	0		0	0	0	0	0	0	0	0	0	0.000139901	0	0.332195	60S ribosomal protein L18 OS=Mus musculus OX=10090 GN=Rpl18 PE=1 SV=1
A0A1B0GST1	0	0	0	0	0	0	0.000221162	0	0		0	0	0	0	0	0	0	0	0	2.45736e-05	0	0.332195	Branched-chain-amino-acid aminotransferase, mitochondrial (Fragment) OS=Mus musculus OX=10090 GN=Bcat2 PE=1 SV=1
A0A1B0GSW3	0	0	0	0	0	0	0	0	0		0	0	0	0	0	0	0	0	6.89681e-05	0	7.66313e-06	0.332195	Nuclear mitotic apparatus protein 1 (Fragment) OS=Mus musculus OX=10090 GN=Numa1 PE=1 SV=1
A0A1B0GT00	0	0	0	0	0	0	0	0	0		0	0	0	0	0	0	0.000555803	0	0	0	6.17559e-05	0.332195	60S ribosomal protein L13a (Fragment) OS=Mus musculus OX=10090 GN=Rpl13a PE=3 SV=1
A0A1B0GT02	0	0	0	0	0	0	0	0	0		0	0	0	0	0	0	0	0.000164334	0	0	1.82594e-05	0.332195	Pyroglutamyl-peptidase 1 (Fragment) OS=Mus musculus OX=10090 GN=Pgpep1 PE=1 SV=1
A0A1B0GT04	0.000239695	0	0	0	0	0	0	0	0		0	0	0	0	0	0	0	0	0	2.66327e-05	0	0.332195	Glutaredoxin-3 (Fragment) OS=Mus musculus OX=10090 GN=Glrx3 PE=1 SV=1
A0A1B0GT54	0	0	0	0	0	0	0	0	0		0	0	0.000407792	0	0	0	0	0	0	0	4.53103e-05	0.332195	RuvB-like helicase (Fragment) OS=Mus musculus OX=10090 GN=Ruvbl2 PE=1 SV=1
A0A1B0GT64	0	0	0	0	0	0	0	0	0		0	3.01224e-05	0	0	0	0	0	0	0	0	3.34693e-06	0.332195	Zinc finger protein 873 OS=Mus musculus OX=10090 GN=Zfp873 PE=4 SV=1
A0A1B0GXL7	0	0	0	0	0	0	0	0	0		0	0.00017471	0	0	0	0	0	0	0	0	1.94122e-05	0.332195	DCN1-like protein (Fragment) OS=Mus musculus OX=10090 GN=Dcun1d1 PE=1 SV=1
A0A1B4Z9K1	0	0	0	0	0	0	0	0	0		0	0	0	0	0	0.000116335	0	0	0	0	1.29261e-05	0.332195	ATPase, Cu++ transporting, alpha polypeptide (Fragment) OS=Mus musculus OX=10090 GN=ATP7A PE=4 SV=1
A0A1C7ZMY4	0	0	0	0	0	0	0	0	0		0.000671824	0	0	0	0	0	0	0	0	0	7.46471e-05	0.332195	Selenoprotein F OS=Mus musculus OX=10090 GN=Selenof PE=1 SV=1
A0A1C7ZMZ5	0	0	0	0	0	0	0	0	0		0	0.000201926	0	0	0	0	0	0	0	0	2.24362e-05	0.332195	Glutathione peroxidase (Fragment) OS=Mus musculus OX=10090 GN=Gpx3 PE=1 SV=1
A0A1C7ZMZ7	0	0	0	0	0	0	0	0	0		0	0.000185176	0	0	0	0	0	0	0	0	2.05751e-05	0.332195	Glutathione peroxidase 3 (Fragment) OS=Mus musculus OX=10090 GN=Gpx3 PE=1 SV=1
A0A1D5RLC6	0	0	0	0	0	0	0	0	0		0	4.42547e-05	0	0	0	0	0	0	0	0	4.91719e-06	0.332195	Golgin subfamily A member 4 (Fragment) OS=Mus musculus OX=10090 GN=Golga4 PE=1 SV=1
A0A1D5RLD0	0	0	0	0	0.000127654	0	0	0	0		0	0	0	0	0	0	0	0	0	1.41837e-05	0	0.332195	Cytochrome P450, family 4, subfamily f, polypeptide 18 (Fragment) OS=Mus musculus OX=10090 GN=Cyp4f18 PE=1 SV=1
A0A1D5RLD4	0	0	0	0	0	0	0	0	0		0	0	0	0.000300197	0	0	0	0	0	0	3.33552e-05	0.332195	DNA-directed RNA polymerase II subunit RPB3 (Fragment) OS=Mus musculus OX=10090 GN=Polr2c PE=1 SV=1
A0A1D5RLD7	0	0	0	0	0.000269149	0	0	0	0		0	0	0	0	0	0	0	0	0	2.99055e-05	0	0.332195	PSME3-interacting protein (Fragment) OS=Mus musculus OX=10090 GN=Psme3ip1 PE=1 SV=1
A0A1D5RLG2	0	0	7.14351e-05	0	0	0	0	0	0		0	0	0	0	0	0	0	0	0	7.93723e-06	0	0.332195	Arylamine N-acetyltransferase OS=Mus musculus OX=10090 GN=Nat1 PE=1 SV=1
A0A1D5RLJ3	0	0	0	0	0.000248216	0	0	0	0		0	0	0	0	0	0	0	0	0	2.75795e-05	0	0.332195	PSME3-interacting protein (Fragment) OS=Mus musculus OX=10090 GN=Psme3ip1 PE=1 SV=1
A0A1D5RLK1	0	0	0	0	0	4.14098e-05	0	0	0		0	0	0	0	0	0	0	0	0	4.60109e-06	0	0.332195	Transport and Golgi organization protein 6 homolog OS=Mus musculus OX=10090 GN=Tango6 PE=1 SV=1
A0A1D5RLM9	0	0	0.000327039	0	0	0	0	0	0		0	0	0	0	0	0	0	0	0	3.63376e-05	0	0.332195	DNA-directed RNA polymerase II subunit RPB3 (Fragment) OS=Mus musculus OX=10090 GN=Polr2c PE=1 SV=1
A0A1D5RLQ9	0	0	0	0	1.278e-05	0	0	0	0		0	0	0	0	0	0	0	0	0	1.42e-06	0	0.332195	Non-specific serine/threonine protein kinase OS=Mus musculus OX=10090 GN=Cdc42bpa PE=1 SV=1
A0A1D5RLR4	0	0	0.000186879	0	0	0	0	0	0		0	0	0	0	0	0	0	0	0	2.07644e-05	0	0.332195	Protein ARV1 OS=Mus musculus OX=10090 GN=Arv1 PE=1 SV=1
A0A1D5RLS2	0	0	0	0	0	0	0	0.000148258	0		0	0	0	0	0	0	0	0	0	1.64732e-05	0	0.332195	Cleavage and polyadenylation specificity factor subunit 5 (Fragment) OS=Mus musculus OX=10090 GN=Nudt21 PE=1 SV=1
A0A1D5RLT1	0.000390702	0	0	0	0	0	0	0	0		0	0	0	0	0	0	0	0	0	4.34114e-05	0	0.332195	GTP-binding protein RAD (Fragment) OS=Mus musculus OX=10090 GN=Rrad PE=1 SV=1
A0A1D5RLT4	0	0	0	0	0.000259761	0	0	0	0		0	0	0	0	0	0	0	0	0	2.88623e-05	0	0.332195	PSME3-interacting protein (Fragment) OS=Mus musculus OX=10090 GN=Psme3ip1 PE=1 SV=1
A0A1D5RLU0	0	0	0	0	0.000203085	0	0	0	0		0	0	0	0	0	0	0	0	0	2.25651e-05	0	0.332195	Transcription factor 25 OS=Mus musculus OX=10090 GN=Tcf25 PE=1 SV=1
A0A1D5RLV3	0	0	0	0	0	6.1136e-06	0	0	0		0	0	0	0	0	0	0	0	0	6.79289e-07	0	0.332195	Protein unc-80 homolog OS=Mus musculus OX=10090 GN=Unc80 PE=1 SV=1
A0A1D5RLV8	0	7.36459e-05	0	0	0	0	0	0	0		0	0	0	0	0	0	0	0	0	8.18288e-06	0	0.332195	Myb/SANT-like DNA-binding domain-containing protein 1 OS=Mus musculus OX=10090 GN=Msantd1 PE=4 SV=1
A0A1D5RM07	0	0	0	0	0	0	0	0	0		0.000821118	0	0	0	0	0	0	0	0	0	9.12353e-05	0.332195	Transcriptional repressor p66 alpha (Fragment) OS=Mus musculus OX=10090 GN=Gatad2a PE=1 SV=1
A0A1D5RM30	0	0	0	0	0.000620539	0	0	0	0		0	0	0	0	0	0	0	0	0	6.89488e-05	0	0.332195	PSME3-interacting protein (Fragment) OS=Mus musculus OX=10090 GN=Psme3ip1 PE=1 SV=1
A0A1D5RM58	0	0	0	0	0	0	0	0	0		0.000504911	0	0	0	0	0	0	0	0	0	5.61012e-05	0.332195	Transcriptional repressor p66 alpha (Fragment) OS=Mus musculus OX=10090 GN=Gatad2a PE=1 SV=1
A0A1D5RM64	0	0	0	0	0	0	0	0	0		0	0.000149938	0	0	0	0	0	0	0	0	1.66597e-05	0.332195	Ankyrin repeat domain-containing protein 11 (Fragment) OS=Mus musculus OX=10090 GN=Ankrd11 PE=1 SV=1
A0A1D5RM79	0	0	0	0	0	0	0	0	0		0	0	0	0	0	0	0.00135636	0	0	0	0.000150707	0.332195	60S ribosomal protein L18a OS=Mus musculus OX=10090 GN=Rpl18a PE=1 SV=1
A0A1D5RM80	0	0	0	0	0.000132186	0	0	0	0		0	0	0	0	0	0	0	0	0	1.46873e-05	0	0.332195	Teneurin-3 (Fragment) OS=Mus musculus OX=10090 GN=Tenm3 PE=1 SV=1
A0A1D5RM92	0	2.36847e-05	0	0	0	0	0	0	0		0	0	0	0	0	0	0	0	0	2.63163e-06	0	0.332195	E3 ubiquitin-protein ligase OS=Mus musculus OX=10090 GN=Wwp2 PE=1 SV=1
A0A1D5RMC7	0	0	0	0	0	0	0	0	0		0	0	0	0	0	0	0.00211205	0	0	0	0.000234672	0.332195	60S ribosomal protein L18a OS=Mus musculus OX=10090 GN=Rpl18a PE=1 SV=1
A0A1D5RMC8	0	0	0	0	0	0	0	0	3.80088e-05		0	0	0	0	0	0	0	0	0	4.2232e-06	0	0.332195	Malonate--CoA ligase ACSF3, mitochondrial OS=Mus musculus OX=10090 GN=Acsf3 PE=1 SV=1
A0A1D5RMF4	0	0.000219283	0	0	0	0	0	0	0		0	0	0	0	0	0	0	0	0	2.43647e-05	0	0.332195	Spermatogenesis-associated protein 2-like protein (Fragment) OS=Mus musculus OX=10090 GN=Spata2l PE=1 SV=1
A0A1D5RMI1	0	0	0	0	0	4.31128e-05	0	0	0		0	0	0	0	0	0	0	0	0	4.79031e-06	0	0.332195	L-fucose kinase OS=Mus musculus OX=10090 GN=Fcsk PE=1 SV=1
A0A1D5RML9	9.49459e-05	0	0	0	0	0	0	0	0		0	0	0	0	0	0	0	0	0	1.05495e-05	0	0.332195	CCR4-NOT transcription complex subunit 1 (Fragment) OS=Mus musculus OX=10090 GN=Cnot1 PE=1 SV=1
A0A1D8RIR4	7.37174e-05	0	0	0	0	0	0	0	0		0	0	0	0	0	0	0	0	0	8.19082e-06	0	0.332195	Testis-specific GTPase OS=Mus musculus OX=10090 GN=Rasef PE=2 SV=1
A0A1I7Q4A1	0	0	0	0	0	0	0	0	0		0	0	0	0	0	0	0	0	0.000627088	0	6.96765e-05	0.332195	CDKN2A-interacting protein OS=Mus musculus OX=10090 GN=Cdkn2aip PE=1 SV=1
A0A1L1SQ19	0	0	0	0	0	9.90951e-05	0	0	0		0	0	0	0	0	0	0	0	0	1.10106e-05	0	0.332195	Tetraspanin (Fragment) OS=Mus musculus OX=10090 GN=Tspan3 PE=3 SV=1
A0A1L1SQ99	0	0	0	0	0	0	0	0	0		0	0.000211491	0	0	0	0	0	0	0	0	2.3499e-05	0.332195	Poly(rC)-binding protein 4 (Fragment) OS=Mus musculus OX=10090 GN=Pcbp4 PE=1 SV=1
A0A1L1SQK2	0	0	0	0	0	0	0	0	0.000168369		0	0	0	0	0	0	0	0	0	1.87077e-05	0	0.332195	Leucine--tRNA ligase (Fragment) OS=Mus musculus OX=10090 GN=Lars2 PE=1 SV=1
A0A1L1SR11	0	0	0	0.000104904	0	0	0	0	0		0	0	0	0	0	0	0	0	0	1.1656e-05	0	0.332195	Tumor protein D53 OS=Mus musculus OX=10090 GN=Tpd52l1 PE=1 SV=1
A0A1L1SR74	4.11265e-05	0	0	0	0	0	0	0	0		0	0	0	0	0	0	0	0	0	4.56962e-06	0	0.332195	Coiled-coil domain-containing protein 33 OS=Mus musculus OX=10090 GN=Ccdc33 PE=4 SV=1
A0A1L1SR96	0	0	0	0	0	0	0	0	0		0	1.81989e-05	0	0	0	0	0	0	0	0	2.0221e-06	0.332195	Anoctamin OS=Mus musculus OX=10090 GN=Ano8 PE=1 SV=1
A0A1L1SRB6	0	0	0	0	0	0	0	0	0		0	0.000236372	0	0	0	0	0	0	0	0	2.62636e-05	0.332195	WD repeat-containing protein 82 (Fragment) OS=Mus musculus OX=10090 GN=Wdr82 PE=1 SV=1
A0A1L1SRC6	0	9.61387e-05	0	0	0	0	0	0	0		0	0	0	0	0	0	0	0	0	1.06821e-05	0	0.332195	RIKEN cDNA 9530077C05 gene (Fragment) OS=Mus musculus OX=10090 GN=9530077C05Rik PE=4 SV=1
A0A1L1SRG5	0	0	0	0	0	0	0	0	0		0	0.000154551	0	0	0	0	0	0	0	0	1.71723e-05	0.332195	Alpha-crystallin B chain (Fragment) OS=Mus musculus OX=10090 GN=Cryab PE=1 SV=1
A0A1L1SRH5	0	0	0	0.000198765	0	0	0	0	0		0	0	0	0	0	0	0	0	0	2.2085e-05	0	0.332195	Protein ABHD14B (Fragment) OS=Mus musculus OX=10090 GN=Abhd14b PE=1 SV=1
A0A1L1SRI1	0	0	0	0	0	0	0	0	0		0	0	0	0	0	0	0	0	0.000253649	0	2.81832e-05	0.332195	Talin-2 (Fragment) OS=Mus musculus OX=10090 GN=Tln2 PE=1 SV=1
A0A1L1SRJ4	0	0	0	0	0	7.78051e-05	0	0	0		0	0	0	0	0	0	0	0	0	8.64501e-06	0	0.332195	Tetraspanin OS=Mus musculus OX=10090 GN=Tspan3 PE=1 SV=1
A0A1L1SS23	0	0	0	0	0	3.94418e-05	0	0	0		0	0	0	0	0	0	0	0	0	4.38242e-06	0	0.332195	Ras-specific guanine nucleotide-releasing factor 2 OS=Mus musculus OX=10090 GN=Rasgrf2 PE=1 SV=1
A0A1L1SS28	0	0	0	0	0	0	0	0	0		0	0.00016743	0	0	0	0	0	0	0	0	1.86034e-05	0.332195	Kinesin-like protein KIF15 (Fragment) OS=Mus musculus OX=10090 GN=Kif15 PE=1 SV=1
A0A1L1SS44	0	0	0	4.84171e-05	0	0	0	0	0		0	0	0	0	0	0	0	0	0	5.37968e-06	0	0.332195	Amyloid-like protein 2 (Fragment) OS=Mus musculus OX=10090 GN=Aplp2 PE=1 SV=1
A0A1L1SS82	0	0	0	0	0	0	0	0	0		0	0	0	0	0	0	0	0	4.54467e-05	0	5.04964e-06	0.332195	Coiled-coil domain-containing 7A OS=Mus musculus OX=10090 GN=Ccdc7a PE=4 SV=1
A0A1L1SSA4	0	0	0	0	0	9.79258e-06	0	0	0		0	0	0	0	0	0	0	0	0	1.08806e-06	0	0.332195	Centrosomal protein of 164 kDa OS=Mus musculus OX=10090 GN=Cep164 PE=1 SV=1
A0A1L1SSG7	0	0	0	0	0	0	0	0	0		0	0	0.00091839	0	0	0	0	0	0	0	0.000102043	0.332195	Cysteine and histidine-rich domain-containing protein 1 OS=Mus musculus OX=10090 GN=Chordc1 PE=1 SV=1
A0A1L1SSL9	0	7.38969e-06	0	0	0	0	0	0	0		0	0	0	0	0	0	0	0	0	8.21076e-07	0	0.332195	Non-specific serine/threonine protein kinase OS=Mus musculus OX=10090 GN=Atr PE=1 SV=1
A0A1L1SST9	0	0	0.000111928	0	0	0	0	0	0		0	0	0	0	0	0	0	0	0	1.24364e-05	0	0.332195	Centromere/kinetochore protein zw10 homolog (Fragment) OS=Mus musculus OX=10090 GN=Zw10 PE=1 SV=1
A0A1L1SSU4	0	0	0	7.51549e-05	0	0	0	0	0		0	0	0	0	0	0	0	0	0	8.35055e-06	0	0.332195	Aminoacylase-1 OS=Mus musculus OX=10090 GN=Acy1 PE=1 SV=1
A0A1L1ST22	0	0	0	0	0	0	0	0	0		0	0	9.10736e-05	0	0	0	0	0	0	0	1.01193e-05	0.332195	CLIP-associating protein 2 OS=Mus musculus OX=10090 GN=Clasp2 PE=1 SV=1
A0A1L1ST53	0	0	0	7.90898e-05	0	0	0	0	0		0	0	0	0	0	0	0	0	0	8.78775e-06	0	0.332195	Tumor protein D53 OS=Mus musculus OX=10090 GN=Tpd52l1 PE=1 SV=1
A0A1L1ST98	0	6.7647e-05	0	0	0	0	0	0	0		0	0	0	0	0	0	0	0	0	7.51634e-06	0	0.332195	Dedicator of cytokinesis protein 6 (Fragment) OS=Mus musculus OX=10090 GN=Dock6 PE=1 SV=1
A0A1L1STC6	0	2.218e-06	0	0	0	0	0	0	0		0	0	0	0	0	0	0	0	0	2.46444e-07	0	0.332195	Nesprin-1 OS=Mus musculus OX=10090 GN=Syne1 PE=1 SV=1
A0A1L1STF0	0	0	0	0	0	3.31968e-05	0	0	0		0	0	0	0	0	0	0	0	0	3.68854e-06	0	0.332195	Ubiquitinyl hydrolase 1 OS=Mus musculus OX=10090 GN=Mindy2 PE=1 SV=1
A0A1L1STQ1	0	0	0	0	0	0	0	0	0		0	0	0.000967154	0	0	0	0	0	0	0	0.000107462	0.332195	Cysteine and histidine-rich domain-containing protein 1 OS=Mus musculus OX=10090 GN=Chordc1 PE=1 SV=1
A0A1L1STX8	0	0	0	0	0.000237653	0	0	0	0		0	0	0	0	0	0	0	0	0	2.64059e-05	0	0.332195	Stomatin-like protein 1 OS=Mus musculus OX=10090 GN=Stoml1 PE=1 SV=1
A0A1L1STY4	0	0	0	0	0	0	0	0	1.64828e-05		0	0	0	0	0	0	0	0	0	1.83142e-06	0	0.332195	Uveal autoantigen with coiled-coil domains and ankyrin repeats (Fragment) OS=Mus musculus OX=10090 GN=Uaca PE=1 SV=1
A0A1L1STZ1	0	0	0	0	0	0	0	0	0		0	0	0.000593958	0	0	0	0	0	0	0	6.59954e-05	0.332195	Cysteine and histidine-rich domain-containing protein 1 OS=Mus musculus OX=10090 GN=Chordc1 PE=1 SV=1
A0A1L1SU27	0	0	0	0	0	0	0	0	1.67401e-05		0	0	0	0	0	0	0	0	0	1.86001e-06	0	0.332195	Pleckstrin homology domain-containing, family G (with RhoGef domain) member 4 OS=Mus musculus OX=10090 GN=Plekhg4 PE=1 SV=1
A0A1L1SU97	0	0	2.94381e-05	0	0	0	0	0	0		0	0	0	0	0	0	0	0	0	3.2709e-06	0	0.332195	Kinesin-like protein KIF15 (Fragment) OS=Mus musculus OX=10090 GN=Kif15 PE=1 SV=1
A0A1L1SUC4	0	0	0	0	0	0	3.07346e-05	0	0		0	0	0	0	0	0	0	0	0	3.41495e-06	0	0.332195	Ubiquitin carboxyl-terminal hydrolase 28 (Fragment) OS=Mus musculus OX=10090 GN=Usp28 PE=1 SV=1
A0A1L1SUF9	0	0	0	0	0	1.6995e-05	0	0	0		0	0	0	0	0	0	0	0	0	1.88833e-06	0	0.332195	Centrosomal protein of 164 kDa (Fragment) OS=Mus musculus OX=10090 GN=Cep164 PE=1 SV=1
A0A1L1SUG9	0	0	0	0	0	0	0	0	0		0	6.07181e-06	0	0	0	0	0	0	0	0	6.74646e-07	0.332195	Cadherin EGF LAG seven-pass G-type receptor 3 OS=Mus musculus OX=10090 GN=Celsr3 PE=1 SV=1
A0A1L1SUL6	0	0	0	0	0	0	0	0	0		0	0	0	7.75584e-05	0	0	0	0	0	0	8.6176e-06	0.332195	NME/NM23 family member 9 OS=Mus musculus OX=10090 GN=Nme9 PE=1 SV=1
A0A1L1SUM5	0	0	0	0	5.74278e-05	0	0	0	0		0	0	0	0	0	0	0	0	0	6.38086e-06	0	0.332195	Secretion-regulating guanine nucleotide exchange factor OS=Mus musculus OX=10090 GN=Sergef PE=1 SV=1
A0A1L1SUV4	0	0	0	0	0	0	0	0	0		0	6.90434e-05	0	0	0	0	0	0	0	0	7.67149e-06	0.332195	Kinesin-like protein KIF15 OS=Mus musculus OX=10090 GN=Kif15 PE=1 SV=1
A0A1L1SUX1	0	0	0	0.000157356	0	0	0	0	0		0	0	0	0	0	0	0	0	0	1.7484e-05	0	0.332195	Protein ABHD14B OS=Mus musculus OX=10090 GN=Abhd14b PE=1 SV=1
A0A1L1SUY8	0	0	0	0	0	0	0	3.24976e-05	0		0	0	0	0	0	0	0	0	0	3.61085e-06	0	0.332195	Vacuolar protein sorting-associated protein 13C OS=Mus musculus OX=10090 GN=Vps13c PE=1 SV=1
A0A1L1SV70	0	0	0.000634257	0	0	0	0	0	0		0	0	0	0	0	0	0	0	0	7.0473e-05	0	0.332195	39S ribosomal protein L4, mitochondrial (Fragment) OS=Mus musculus OX=10090 GN=Mrpl4 PE=1 SV=1
A0A1L1SVG0	0	0	0	0	0	0	0	0	1.44385e-05		0	0	0	0	0	0	0	0	0	1.60428e-06	0	0.332195	Uveal autoantigen with coiled-coil domains and ankyrin repeats OS=Mus musculus OX=10090 GN=Uaca PE=1 SV=1
A0A1N9NPH8	0	0	0	0	0	8.09679e-06	0	0	0		0	0	0	0	0	0	0	0	0	8.99644e-07	0	0.332195	Centrosomal protein of 295 kDa OS=Mus musculus OX=10090 GN=Cep295 PE=1 SV=1
A0A1S6GWG7	0	0	0	2.72183e-05	0	0	0	0	0		0	0	0	0	0	0	0	0	0	3.02425e-06	0	0.332195	Uncharacterized protein OS=Mus musculus OX=10090 GN=Dnaja4 PE=2 SV=1
A0A1S6GWG8	0	0	0	3.54604e-05	0	0	0	0	0		0	0	0	0	0	0	0	0	0	3.94005e-06	0	0.332195	Uncharacterized protein OS=Mus musculus OX=10090 GN=Dnaja4 PE=2 SV=1
A0A1W2P6H5	0.000716885	0	0	0	0	0	0	0	0		0	0	0	0	0	0	0	0	0	7.96539e-05	0	0.332195	HCLS1-binding protein 3 (Fragment) OS=Mus musculus OX=10090 GN=Hs1bp3 PE=1 SV=1
A0A1W2P6J4	0	0	0	0	0	0	0	0	0		0	0	0	0	6.92532e-05	0	0	0	0	0	7.69479e-06	0.332195	Cytosolic 5'-nucleotidase 1B OS=Mus musculus OX=10090 GN=Nt5c1b PE=4 SV=1
A0A1W2P6N0	0	0	0	4.18453e-05	0	0	0	0	0		0	0	0	0	0	0	0	0	0	4.64947e-06	0	0.332195	alpha-1,2-Mannosidase OS=Mus musculus OX=10090 GN=Man1a PE=1 SV=1
A0A1W2P6N7	0	0	0	0	0	0	0	0.000176448	0		0	0	0	0	0	0	0	0	0	1.96054e-05	0	0.332195	SWI/SNF complex subunit SMARCC2 OS=Mus musculus OX=10090 GN=Smarcc2 PE=1 SV=1
A0A1W2P6P3	0.000223258	0	0	0	0	0	0	0	0		0	0	0	0	0	0	0	0	0	2.48065e-05	0	0.332195	Neuronal cell adhesion molecule (Fragment) OS=Mus musculus OX=10090 GN=Nrcam PE=1 SV=1
A0A1W2P6R5	0	0	0	0	0	0	0	0	0		0	0	0	0	6.53577e-05	0	0	0	0	0	7.26196e-06	0.332195	Cytosolic 5'-nucleotidase 1B OS=Mus musculus OX=10090 GN=Nt5c1b PE=4 SV=1
A0A1W2P6U8	0	0	0	0	4.48043e-06	0	0	0	0		0	0	0	0	0	0	0	0	0	4.97825e-07	0	0.332195	RIKEN cDNA 4932415D10 gene OS=Mus musculus OX=10090 GN=4932415D10Rik PE=4 SV=1
A0A1W2P6V9	0	0	0	0	0	0	0	0	0		0	0	0	0	0	0.000138731	0	0	0	0	1.54146e-05	0.332195	WASH complex subunit 4 OS=Mus musculus OX=10090 GN=Washc4 PE=1 SV=1
A0A1W2P6X8	0	0	0	0	0	0	0	0	0		0	0	0	0	3.31449e-05	0	0	0	0	0	3.68277e-06	0.332195	Cytosolic 5'-nucleotidase 1B OS=Mus musculus OX=10090 GN=Nt5c1b PE=4 SV=1
A0A1W2P701	0	0	0	0	0	0	0	0	0		0	0	0.000188428	0	0	0	0	0	0	0	2.09365e-05	0.332195	Sorting nexin-6 OS=Mus musculus OX=10090 GN=Snx6 PE=1 SV=1
A0A1W2P710	0	0	0	0	0	0	0	0	0		0	0	0	0	5.77747e-05	0	0	0	0	0	6.41941e-06	0.332195	Cytosolic 5'-nucleotidase 1B OS=Mus musculus OX=10090 GN=Nt5c1b PE=4 SV=1
A0A1W2P775	0	2.74103e-05	0	0	0	0	0	0	0		0	0	0	0	0	0	0	0	0	3.04559e-06	0	0.332195	Intersectin-2 (Fragment) OS=Mus musculus OX=10090 GN=Itsn2 PE=1 SV=1
A0A1W2P782	0	0	0	0	0	0	0	0	0		0	0	0	0	4.86383e-05	0	0	0	0	0	5.40425e-06	0.332195	Cytosolic 5'-nucleotidase 1B (Fragment) OS=Mus musculus OX=10090 GN=Nt5c1b PE=4 SV=1
A0A1W2P788	0	0	0	2.0304e-05	0	0	0	0	0		0	0	0	0	0	0	0	0	0	2.256e-06	0	0.332195	alpha-1,2-Mannosidase (Fragment) OS=Mus musculus OX=10090 GN=Man1a PE=1 SV=1
A0A1W2P799	0	0	0	0	0	4.7651e-05	0	0	0		0	0	0	0	0	0	0	0	0	5.29455e-06	0	0.332195	Predicted gene, 49358 (Fragment) OS=Mus musculus OX=10090 GN=Gm49358 PE=3 SV=1
A0A1W2P7C5	0.000476466	0	0	0	0	0	0	0	0		0	0	0	0	0	0	0	0	0	5.29407e-05	0	0.332195	Ribosomal RNA-processing protein 1 homolog A OS=Mus musculus OX=10090 GN=Rrp1 PE=1 SV=1
A0A1W2P7D6	0	0	0	0	0	0	0	0	0		0	0	0	0	5.47499e-05	0	0	0	0	0	6.08332e-06	0.332195	Cytosolic 5'-nucleotidase 1B OS=Mus musculus OX=10090 GN=Nt5c1b PE=4 SV=1
A0A1W2P7E2	0	0	0	0	0	8.85249e-05	0	0	0		0	0	0	0	0	0	0	0	0	9.8361e-06	0	0.332195	RIKEN cDNA 4930430F08 gene (Fragment) OS=Mus musculus OX=10090 GN=4930430F08Rik PE=1 SV=1
A0A1W2P7E9	0	0	0	0	0	0	0	0	0		0	0	0	0	3.66278e-05	0	0	0	0	0	4.06975e-06	0.332195	Cytosolic 5'-nucleotidase 1B OS=Mus musculus OX=10090 GN=Nt5c1b PE=4 SV=2
A0A1W2P7H2	0	0	0	0	0	0	0	0	0		0	0	0	0	0	0	0.000924022	0	0	0	0.000102669	0.332195	Mitochondrial import inner membrane translocase subunit OS=Mus musculus OX=10090 GN=Timm13 PE=1 SV=1
A0A1W2P7K6	0	0	0	0	0	0	0	0	0		0	0	0	0	4.54662e-05	0	0	0	0	0	5.0518e-06	0.332195	Rab-3A-interacting protein OS=Mus musculus OX=10090 GN=Rab3ip PE=1 SV=1
A0A1W2P7K9	0	0	0	0	0	0	0	0	0		0	0	0	0	3.40072e-05	0	0	0	0	0	3.77858e-06	0.332195	Cytosolic 5'-nucleotidase 1B OS=Mus musculus OX=10090 GN=Nt5c1b PE=4 SV=1
A0A1W2P7L3	0	0	0	0	0	0.000124488	0	0	0		0	0	0	0	0	0	0	0	0	1.3832e-05	0	0.332195	DNA fragmentation factor subunit beta OS=Mus musculus OX=10090 GN=Dffb PE=1 SV=1
A0A1W2P7M4	0	0	0	0	0	0	0	0	0		0	0	0	0	0	0	0	7.60449e-05	0	0	8.44944e-06	0.332195	ALX homeobox protein 1 OS=Mus musculus OX=10090 GN=Alx1 PE=3 SV=1
A0A1W2P7P9	0	0	0	0	0	0	0	0	0		0	0	0	0	7.46945e-05	0	0	0	0	0	8.29938e-06	0.332195	Cytosolic 5'-nucleotidase 1B OS=Mus musculus OX=10090 GN=Nt5c1b PE=4 SV=1
A0A1W2P7Q8	0	0	0	0	0	0	0	0	0		0	0	0	0	7.77489e-05	0	0	0	0	0	8.63876e-06	0.332195	Cytosolic 5'-nucleotidase 1B OS=Mus musculus OX=10090 GN=Nt5c1b PE=4 SV=1
A0A1W2P7R6	0.000482348	0	0	0	0	0	0	0	0		0	0	0	0	0	0	0	0	0	5.35943e-05	0	0.332195	Neuronal cell adhesion molecule (Fragment) OS=Mus musculus OX=10090 GN=Nrcam PE=1 SV=1
A0A1W2P7S7	0	0	0	0	0	0	0	0	0		0	0	0	0	4.22514e-05	0	0	0	0	0	4.6946e-06	0.332195	Cytosolic 5'-nucleotidase 1B (Fragment) OS=Mus musculus OX=10090 GN=Nt5c1b PE=4 SV=1
A0A1W2P7V4	0	0	0	0	0	0	0	0	0		0	0	0	0	5.34896e-05	0	0	0	0	0	5.94329e-06	0.332195	Cytosolic 5'-nucleotidase 1B OS=Mus musculus OX=10090 GN=Nt5c1b PE=4 SV=1
A0A1W2P7W3	0	0	0	0	0	0	0	0	0		0	8.79283e-06	0	0	0	0	0	0	0	0	9.76982e-07	0.332195	Protein-tyrosine-phosphatase OS=Mus musculus OX=10090 GN=Ptprb PE=1 SV=1
A0A1W2P7Y1	0	0	0	0	1.51865e-05	0	0	0	0		0	0	0	0	0	0	0	0	0	1.68739e-06	0	0.332195	Protein-tyrosine-phosphatase OS=Mus musculus OX=10090 GN=Ptprk PE=1 SV=1
A0A1W2P865	0	0	0	0	0	0	0	0	0		0	0	0	0	0.00027519	0	0	0	0	0	3.05767e-05	0.332195	Protein LLP homolog OS=Mus musculus OX=10090 GN=Llph PE=1 SV=1
A0A1W2P878	0	0	0	0	0	0	0	0	4.67264e-05		0	0	0	0	0	0	0	0	0	5.19182e-06	0	0.332195	Protein MON2 homolog OS=Mus musculus OX=10090 GN=Mon2 PE=1 SV=1
A0A1W2P893	0	0	0	0	0	0	0	0	0		0	0	0	0	5.53292e-05	0	0	0	0	0	6.14769e-06	0.332195	Cytosolic 5'-nucleotidase 1B OS=Mus musculus OX=10090 GN=Nt5c1b PE=4 SV=1
A0A1W2P8B9	0	0	0	0	0	0	0	0	0		0	0	0	0	0	0	0	5.14362e-05	0	0	5.71514e-06	0.332195	ALX homeobox protein 1 OS=Mus musculus OX=10090 GN=Alx1 PE=3 SV=1
A0A1W2P8C2	0	0	0	0	0	0.000135497	0	0	0		0	0	0	0	0	0	0	0	0	1.50553e-05	0	0.332195	RIKEN cDNA 4930430F08 gene (Fragment) OS=Mus musculus OX=10090 GN=4930430F08Rik PE=1 SV=1
A0A1Y7VIR0	0	0	0	0	0	0	0	0	0		0	0	0	0	0	9.16705e-05	0	0	0	0	1.01856e-05	0.332195	Serine/threonine-protein phosphatase 2A 56 kDa regulatory subunit gamma isoform (Fragment) OS=Mus musculus OX=10090 GN=Ppp2r5c PE=1 SV=1
A0A1Y7VIT3	5.51839e-05	0	0	0	0	0	0	0	0		0	0	0	0	0	0	0	0	0	6.13155e-06	0	0.332195	Ras and EF-hand domain-containing protein homolog OS=Mus musculus OX=10090 GN=Rasef PE=1 SV=1
A0A1Y7VIU9	0	0	0	0	0	0	0	0	0		0	0	0	0	0.000118161	0	0	0	0	0	1.3129e-05	0.332195	Basic leucine zipper and W2 domain-containing protein 2 (Fragment) OS=Mus musculus OX=10090 GN=Bzw2 PE=1 SV=1
A0A1Y7VIV8	0	0	0	0	4.08399e-05	0	0	0	0		0	0	0	0	0	0	0	0	0	4.53776e-06	0	0.332195	DNA polymerase kappa OS=Mus musculus OX=10090 GN=Polk PE=1 SV=1
A0A1Y7VIX4	0	0	0	0	0	5.82401e-05	0	0	0		0	0	0	0	0	0	0	0	0	6.47112e-06	0	0.332195	Dysbindin OS=Mus musculus OX=10090 GN=Dtnbp1 PE=1 SV=1
A0A1Y7VJ43	0	0	0	0	0	0	0	0	0		0	0	0	0	0.00010055	0	0	0	0	0	1.11722e-05	0.332195	Basic leucine zipper and W2 domain-containing protein 2 (Fragment) OS=Mus musculus OX=10090 GN=Bzw2 PE=1 SV=1
A0A1Y7VJB2	0	0	0	0	0	0	0	0	0		0	0	0	0	4.62709e-05	0	0	0	0	0	5.14121e-06	0.332195	Cytosolic 5'-nucleotidase 1B OS=Mus musculus OX=10090 GN=Nt5c1b PE=4 SV=1
A0A1Y7VJC5	0	0	0	0	0	0	0	0	0		0	0	0	0	0	0.000131689	0	0	0	0	1.46321e-05	0.332195	Ornithine decarboxylase (Fragment) OS=Mus musculus OX=10090 GN=Odc1 PE=1 SV=1
A0A1Y7VJD9	0	0	0	0	0	0	0	0	0.000113182		0	0	0	0	0	0	0	0	0	1.25757e-05	0	0.332195	Zinc finger CCCH domain-containing protein 14 (Fragment) OS=Mus musculus OX=10090 GN=Zc3h14 PE=1 SV=1
A0A1Y7VJG2	0	0	0	0	0	0	0	0	0		0	0	0.000343674	0	0	0	0	0	0	0	3.8186e-05	0.332195	Eukaryotic translation initiation factor 5 (Fragment) OS=Mus musculus OX=10090 GN=Eif5 PE=1 SV=1
A0A1Y7VJR0	0	0	0	0	0	0	0.000225818	0	0		0	0	0	0	0	0	0	0	0	2.50909e-05	0	0.332195	RIKEN cDNA A530016L24 gene OS=Mus musculus OX=10090 GN=A530016L24Rik PE=4 SV=1
A0A1Y7VJX4	0	9.90668e-05	0	0	0	0	0	0	0		0	0	0	0	0	0	0	0	0	1.10074e-05	0	0.332195	MutL homolog 3 (Fragment) OS=Mus musculus OX=10090 GN=Mlh3 PE=4 SV=1
A0A1Y7VK19	0	0	0	0.000103467	0	0	0	0	0		0	0	0	0	0	0	0	0	0	1.14963e-05	0	0.332195	Iron-sulfur cluster assembly 2 homolog, mitochondrial (Fragment) OS=Mus musculus OX=10090 GN=Isca2 PE=1 SV=1
A0A1Y7VK90	0	0	0	0	0	0	0	0	0		0	0	0	0	3.75484e-05	0	0	0	0	0	4.17204e-06	0.332195	Cytosolic 5'-nucleotidase 1B OS=Mus musculus OX=10090 GN=Nt5c1b PE=4 SV=1
A0A1Y7VKT5	0	0	0	0	0	0	0	0	0		0	0	0	0	0	0.00288253	0	0	0	0	0.000320281	0.332195	Eukaryotic translation initiation factor 5 (Fragment) OS=Mus musculus OX=10090 GN=Eif5 PE=1 SV=1
A0A1Y7VKY4	0	0	0	0	0	0	0	0	0		0	0.000189544	0	0	0	0	0	0	0	0	2.10604e-05	0.332195	Exocyst complex component 3 (Fragment) OS=Mus musculus OX=10090 GN=Exoc3 PE=1 SV=1
A0A1Y7VLI0	0	0	8.40581e-05	0	0	0	0	0	0		0	0	0	0	0	0	0	0	0	9.33979e-06	0	0.332195	Non-specific serine/threonine protein kinase (Fragment) OS=Mus musculus OX=10090 GN=Cdc42bpb PE=1 SV=1
A0A1Y7VLI3	0	0	0	0.000129112	0	0	0	0	0		0	0	0	0	0	0	0	0	0	1.43458e-05	0	0.332195	Prolactin-2C2 (Fragment) OS=Mus musculus OX=10090 GN=Prl2c2 PE=3 SV=1
A0A1Y7VLS8	0	0	0	0	0	0	8.68532e-05	0	0		0	0	0	0	0	0	0	0	0	9.65035e-06	0	0.332195	Protein jagged-2 (Fragment) OS=Mus musculus OX=10090 GN=Jag2 PE=4 SV=1
A0A1Y7VLY3	0	0	0	0	4.36317e-05	0	0	0	0		0	0	0	0	0	0	0	0	0	4.84796e-06	0	0.332195	Cleavage and polyadenylation-specificity factor subunit 3 OS=Mus musculus OX=10090 GN=Cpsf3 PE=1 SV=1
A0A1Y7VM23	0	0	0	0	0.000149929	0	0	0	0		0	0	0	0	0	0	0	0	0	1.66588e-05	0	0.332195	Nuclear export mediator factor Nemf (Fragment) OS=Mus musculus OX=10090 GN=Nemf PE=1 SV=1
A0A1Y7VM47	0	0	0	0	0	0	0	0	0		0	0	0	0	0.000185084	0	0	0	0	0	2.05648e-05	0.332195	Basic leucine zipper and W2 domain-containing protein 2 (Fragment) OS=Mus musculus OX=10090 GN=Bzw2 PE=1 SV=1
A0A1Y7VM69	3.88759e-05	0	0	0	0	0	0	0	0		0	0	0	0	0	0	0	0	0	4.31954e-06	0	0.332195	Angiomotin-like protein 1 OS=Mus musculus OX=10090 GN=Amotl1 PE=1 SV=1
A0A1Y7VM74	0	0	0	0	0	0	0	0	0		0	0	0	0	0	0	0	0	0.000384657	0	4.27397e-05	0.332195	Lysosomal cobalamin transporter ABCD4 OS=Mus musculus OX=10090 GN=Abcd4 PE=1 SV=1
A0A1Y7VMC8	0	0	0	0	0	0	0	0	7.35476e-05		0	0	0	0	0	0	0	0	0	8.17196e-06	0	0.332195	Aldo-keto reductase family 1, member C20 (Fragment) OS=Mus musculus OX=10090 GN=Akr1c20 PE=1 SV=1
A0A1Y7VMF7	0	0	0	0	0	0	0	0	0		0	0	0	0	0	0	0	0	0.000133734	0	1.48593e-05	0.332195	Lysosomal cobalamin transporter ABCD4 OS=Mus musculus OX=10090 GN=Abcd4 PE=1 SV=1
A0A1Y7VMK3	0	0	0	0	0	0	0	0	0		0	0.000119593	0	0	0	0	0	0	0	0	1.32881e-05	0.332195	Hippocalcin-like protein 1 (Fragment) OS=Mus musculus OX=10090 GN=Hpcal1 PE=1 SV=1
A0A1Y7VMP7	0	1.35247e-05	0	0	0	0	0	0	0		0	0	0	0	0	0	0	0	0	1.50275e-06	0	0.332195	MutL homolog 3 OS=Mus musculus OX=10090 GN=Mlh3 PE=3 SV=1
A0A1Y7VMS4	0	0	0	0	0	0	0	0	0.000248448		0	0	0	0	0	0	0	0	0	2.76053e-05	0	0.332195	Nucleolar protein 7 (Fragment) OS=Mus musculus OX=10090 GN=Nol7 PE=1 SV=1
A0A1Y7VN09	0	0	0	0	0	0	0	0	9.05453e-05		0	0	0	0	0	0	0	0	0	1.00606e-05	0	0.332195	Nucleolar protein 8 (Fragment) OS=Mus musculus OX=10090 GN=Nol8 PE=1 SV=1
A0A1Y7VN36	0	0	0	0	0	0	0	0	0		0	0.000116812	0	0	0	0	0	0	0	0	1.29791e-05	0.332195	EARP and GARP complex-interacting protein 1 (Fragment) OS=Mus musculus OX=10090 GN=Eipr1 PE=1 SV=1
A0A1Y7VNF8	0	0	0	0	0	0	0	0	0		0	0	4.62303e-05	0	0	0	0	0	0	0	5.1367e-06	0.332195	Kinase D-interacting substrate 220 (Fragment) OS=Mus musculus OX=10090 GN=Kidins220 PE=1 SV=1
A0A1Y7VNI1	0	0	2.81324e-05	0	0	0	0	0	0		0	0	0	0	0	0	0	0	0	3.12582e-06	0	0.332195	HEAT repeat-containing protein 1 (Fragment) OS=Mus musculus OX=10090 GN=Heatr1 PE=1 SV=1
A0A1Y7VNZ6	0	2.4487e-05	0	0	0	0	0	0	0		0	0	0	0	0	0	0	0	0	2.72078e-06	0	0.332195	Non-specific serine/threonine protein kinase OS=Mus musculus OX=10090 GN=Mark3 PE=1 SV=1
A0A1Y7VP01	0	0	0	0	0	0	0	0	0		0	0	0	0	0	0	0	0	0.000500829	0	5.56477e-05	0.332195	Peptidylprolyl isomerase (Fragment) OS=Mus musculus OX=10090 GN=Fkbp3 PE=1 SV=1
A0A1Y7VP24	0	0	0	0	0	0	0	0	0		0	7.75738e-05	0	0	0	0	0	0	0	0	8.61932e-06	0.332195	DCN1-like protein OS=Mus musculus OX=10090 GN=Tes3-ps PE=4 SV=1
A0A1Y7VP58	0	0.000164001	0	0	0	0	0	0	0		0	0	0	0	0	0	0	0	0	1.82224e-05	0	0.332195	Keratin-associated protein 28-10 OS=Mus musculus OX=10090 GN=Krtap28-10 PE=4 SV=1
A0A1Y7VP73	0	0	0	0	0	8.06401e-05	0	0	0		0	0	0	0	0	0	0	0	0	8.96001e-06	0	0.332195	Dysbindin OS=Mus musculus OX=10090 GN=Dtnbp1 PE=1 SV=1
A0A1Z1GHX4	0	0	0	2.17042e-05	0	0	0	0	0		0	0	0	0	0	0	0	0	0	2.41158e-06	0	0.332195	RNA exonuclease 5 short isoform (Fragment) OS=Mus musculus OX=10090 GN=Rexo5 PE=2 SV=1
A0A1Z1GHX5	0	0	0	1.9268e-05	0	0	0	0	0		0	0	0	0	0	0	0	0	0	2.14089e-06	0	0.332195	RNA exonuclease 5 (Fragment) OS=Mus musculus OX=10090 GN=Rexo5 PE=2 SV=1
A0A217FL60	0	0	0	0	0	0	0	0	0		0	0.000148827	0	0	0	0	0	0	0	0	1.65363e-05	0.332195	EARP and GARP complex-interacting protein 1 OS=Mus musculus OX=10090 GN=Eipr1 PE=1 SV=1
A0A286YCC3	0	0	0	0	0	0	0	0	0		0	0	6.37622e-05	0	0	0	0	0	0	0	7.08469e-06	0.332195	Vacuolar protein sorting-associated protein 13A (Fragment) OS=Mus musculus OX=10090 GN=Vps13a PE=1 SV=1
A0A286YCD1	0	0	0	0	0	0	0	0	0		0.000412643	0	0	0	0	0	0	0	0	0	4.58492e-05	0.332195	Nucleolar and coiled-body phosphoprotein 1 (Fragment) OS=Mus musculus OX=10090 GN=Nolc1 PE=1 SV=1
A0A286YCD7	0	0	0	0.000147377	0	0	0	0	0		0	0	0	0	0	0	0	0	0	1.63752e-05	0	0.332195	Adenosine kinase (Fragment) OS=Mus musculus OX=10090 GN=Adk PE=1 SV=1
A0A286YCE5	0	0	0	0	0	0	0	0	0		0	0.000282981	0	0	0	0	0	0	0	0	3.14423e-05	0.332195	Probable dimethyladenosine transferase OS=Mus musculus OX=10090 GN=Dimt1 PE=1 SV=1
A0A286YCP9	0	0	0	0	0	0	0	0	0		0	0	0	0	0	0	0	0.000139507	0	0	1.55008e-05	0.332195	Predicted gene, 47791 OS=Mus musculus OX=10090 GN=Gm47791 PE=4 SV=1
A0A286YCR8	0	0	0	0	0	0	0	0	0		0	0	0.000222131	0	0	0	0	0	0	0	2.46812e-05	0.332195	Outer mitochondrial membrane protein porin 2 (Fragment) OS=Mus musculus OX=10090 GN=Vdac2 PE=1 SV=1
A0A286YCS8	0	0	0	0	0	0	0	0.000107535	0		0	0	0	0	0	0	0	0	0	1.19483e-05	0	0.332195	Ribosome biogenesis protein NSA2 homolog OS=Mus musculus OX=10090 GN=Nsa2 PE=1 SV=1
A0A286YCT3	0	8.34381e-06	0	0	0	0	0	0	0		0	0	0	0	0	0	0	0	0	9.2709e-07	0	0.332195	Vacuolar protein sorting-associated protein 13A OS=Mus musculus OX=10090 GN=Vps13a PE=1 SV=1
A0A286YCV0	0	0	0	0	0	0	0	0	0		0	0	0	0	1.84268e-05	0	0	0	0	0	2.04743e-06	0.332195	Phospholipid-transporting ATPase OS=Mus musculus OX=10090 GN=Atp9b PE=1 SV=1
A0A286YCY7	0	0	0	0	0	0	0	0	0		0	0	0	0.000125698	0	0	0	0	0	0	1.39665e-05	0.332195	Nucleoporin 153 (Fragment) OS=Mus musculus OX=10090 GN=Nup153 PE=1 SV=1
A0A286YCY8	0.000136133	0	0	0	0	0	0	0	0		0	0	0	0	0	0	0	0	0	1.51259e-05	0	0.332195	Band 4.1-like protein 3 OS=Mus musculus OX=10090 GN=Epb41l3 PE=1 SV=1
A0A286YCZ0	0	0	0	0	0	0	0.000155455	0	0		0	0	0	0	0	0	0	0	0	1.72727e-05	0	0.332195	Retinal dehydrogenase 1 (Fragment) OS=Mus musculus OX=10090 GN=Aldh1a1 PE=1 SV=1
A0A286YD02	0	0	3.24001e-05	0	0	0	0	0	0		0	0	0	0	0	0	0	0	0	3.60001e-06	0	0.332195	Phosphodiesterase OS=Mus musculus OX=10090 GN=Pde4c PE=1 SV=1
A0A286YD34	0	0	0	0	0	0.00015808	0	0	0		0	0	0	0	0	0	0	0	0	1.75645e-05	0	0.332195	Sorbin and SH3 domain-containing protein 1 (Fragment) OS=Mus musculus OX=10090 GN=Sorbs1 PE=1 SV=1
A0A286YD40	0	0	0	0	0	0	0	0	0		0	0	6.33923e-05	0	0	0	0	0	0	0	7.04359e-06	0.332195	Sodium/hydrogen exchanger OS=Mus musculus OX=10090 GN=Slc9a3 PE=1 SV=1
A0A286YD46	0	0	0	0	0	0	0	0	0		0	1.64685e-05	0	0	0	0	0	0	0	0	1.82984e-06	0.332195	Anion exchange protein OS=Mus musculus OX=10090 GN=Slc4a7 PE=1 SV=2
A0A286YDC8	0	0	4.99534e-05	0	0	0	0	0	0		0	0	0	0	0	0	0	0	0	5.55038e-06	0	0.332195	mRNA-decapping enzyme 1A (Fragment) OS=Mus musculus OX=10090 GN=Dcp1a PE=1 SV=1
A0A286YDG5	0	0	0	0	0	0	0	0	0		0	1.9873e-05	0	0	0	0	0	0	0	0	2.20811e-06	0.332195	Structural maintenance of chromosomes protein 5 OS=Mus musculus OX=10090 GN=Smc5 PE=1 SV=1
A0A286YDI5	0	0	0	0	0	0	0	0	0.000183538		0	0	0	0	0	0	0	0	0	2.03931e-05	0	0.332195	Peptide-N(4)-(N-acetyl-beta-glucosaminyl)asparagine amidase (Fragment) OS=Mus musculus OX=10090 GN=Ngly1 PE=1 SV=1
A0A286YDJ7	0	0	0	0	0	0	0	0	0		0	2.15575e-05	0	0	0	0	0	0	0	0	2.39528e-06	0.332195	Anion exchange protein (Fragment) OS=Mus musculus OX=10090 GN=Slc4a7 PE=1 SV=2
A0A286YDM0	0.000415641	0	0	0	0	0	0	0	0		0	0	0	0	0	0	0	0	0	4.61823e-05	0	0.332195	Tyrosyl-DNA phosphodiesterase 2 OS=Mus musculus OX=10090 GN=Tdp2 PE=1 SV=1
A0A286YDN9	0	0	0	0	0	0	0	0	0		0	0	0.000106105	0	0	0	0	0	0	0	1.17895e-05	0.332195	Protein spire homolog 1 OS=Mus musculus OX=10090 GN=Spire1 PE=1 SV=1
A0A286YDT1	0	0	0	0	0	0	0.000325041	0	0		0	0	0	0	0	0	0	0	0	3.61157e-05	0	0.332195	Tetratricopeptide repeat domain 37 (Fragment) OS=Mus musculus OX=10090 GN=Ttc37 PE=1 SV=1
A0A286YDZ1	0	0	0	0	0	0	0	0	0		0.00225807	0	0	0	0	0	0	0	0	0	0.000250897	0.332195	Nucleolar and coiled-body phosphoprotein 1 (Fragment) OS=Mus musculus OX=10090 GN=Nolc1 PE=1 SV=1
A0A286YE00	0	0	0	0	0	4.95475e-05	0	0	0		0	0	0	0	0	0	0	0	0	5.50528e-06	0	0.332195	Calcium-dependent secretion activator 1 (Fragment) OS=Mus musculus OX=10090 GN=Cadps PE=1 SV=1
A0A286YE28	0.000466975	0	0	0	0	0	0	0	0		0	0	0	0	0	0	0	0	0	5.18861e-05	0	0.332195	Transketolase (Fragment) OS=Mus musculus OX=10090 GN=Tkt PE=1 SV=1
A0A286YE32	0	0	0	0	0	0	0	0	0		0	0	0.000158849	0	0	0	0	0	0	0	1.76499e-05	0.332195	Protein spire homolog 1 (Fragment) OS=Mus musculus OX=10090 GN=Spire1 PE=1 SV=1
A0A2C9F2B5	0	0	0	0	0	0	0	0	0		0	0	0	0	3.59973e-05	0	0	0	0	0	3.9997e-06	0.332195	PX domain-containing protein kinase-like protein OS=Mus musculus OX=10090 GN=Pxk PE=1 SV=1
A0A2I3BPG9	0	0	0	0.000142511	0	0	0	0	0		0	0	0	0	0	0	0	0	0	1.58345e-05	0	0.332195	Ribosomal protein L36A, pseudogene 1 OS=Mus musculus OX=10090 GN=Rpl36a-ps1 PE=3 SV=1
A0A2I3BPM9	0	0	0	0.000148099	0	0	0	0	0		0	0	0	0	0	0	0	0	0	1.64555e-05	0	0.332195	Protein MTSS 1 (Fragment) OS=Mus musculus OX=10090 GN=Mtss1 PE=1 SV=1
A0A2I3BPQ5	0	0	0	0	0	0	0	0	0		0	0	0	0	0	1.49958e-05	0	0	0	0	1.6662e-06	0.332195	Zinc finger CCCH domain-containing protein 13 OS=Mus musculus OX=10090 GN=Zc3h13 PE=1 SV=1
A0A2I3BPU9	0	0	0	0	0	0	0	0	0		0	0	0	0	0	0	4.42116e-05	0	0	0	4.9124e-06	0.332195	Cadherin EGF LAG seven-pass G-type receptor 1 (Fragment) OS=Mus musculus OX=10090 GN=Celsr1 PE=1 SV=1
A0A2I3BPW3	0	0	0	0	0	0	0	0	0		0	0	0	0	0	4.33101e-05	0	0	0	0	4.81223e-06	0.332195	Coiled-coil domain-containing protein 148 OS=Mus musculus OX=10090 GN=Ccdc148 PE=4 SV=1
A0A2I3BQ33	0	0	0	0	0	0	0	0	0		0	0.000393953	0	0	0	0	0	0	0	0	4.37726e-05	0.332195	Glucosamine 6-phosphate N-acetyltransferase (Fragment) OS=Mus musculus OX=10090 GN=Gnpnat1 PE=1 SV=1
A0A2I3BQ67	0	0	0	0.000124844	0	0	0	0	0		0	0	0	0	0	0	0	0	0	1.38716e-05	0	0.332195	Protein MTSS 1 (Fragment) OS=Mus musculus OX=10090 GN=Mtss1 PE=1 SV=1
A0A2I3BQ92	0	0	0	0.000186496	0	0	0	0	0		0	0	0	0	0	0	0	0	0	2.07217e-05	0	0.332195	Protein MTSS 1 (Fragment) OS=Mus musculus OX=10090 GN=Mtss1 PE=1 SV=1
A0A2I3BQA5	0	0	0	0	1.66712e-05	0	0	0	0		0	0	0	0	0	0	0	0	0	1.85236e-06	0	0.332195	Leucine-rich repeat and guanylate kinase domain-containing protein OS=Mus musculus OX=10090 GN=Lrguk PE=4 SV=1
A0A2I3BQT3	0	0	0	0	0	0	0	0	0		0	0	0	0	0	0	0	6.37877e-05	0	0	7.08752e-06	0.332195	Vomeronasal type-1 receptor OS=Mus musculus OX=10090 GN=Vmn1r171 PE=3 SV=1
A0A2I3BQX8	0	0	0	6.92942e-05	0	0	0	0	0		0	0	0	0	0	0	0	0	0	7.69936e-06	0	0.332195	GMP reductase 2 (Fragment) OS=Mus musculus OX=10090 GN=Gmpr2 PE=1 SV=1
A0A2I3BQY0	0	0	0	0	0	0	0	0	0		0	0.000191349	0	0	0	0	0	0	0	0	2.1261e-05	0.332195	ADP-ribosylation factor GTPase-activating protein 3 (Fragment) OS=Mus musculus OX=10090 GN=Arfgap3 PE=1 SV=1
A0A2I3BQY4	0	0	0	0	0	0	0	0	0		0	9.75322e-05	0	0	0	0	0	0	0	0	1.08369e-05	0.332195	Glucosamine 6-phosphate N-acetyltransferase OS=Mus musculus OX=10090 GN=Gnpnat1 PE=1 SV=1
A0A2I3BR03	0	0	0	0	0	0	0	0	0		0	3.45217e-05	0	0	0	0	0	0	0	0	3.83574e-06	0.332195	ABPP OS=Mus musculus OX=10090 GN=App PE=1 SV=1
A0A2I3BR20	0.000194379	0	0	0	0	0	0	0	0		0	0	0	0	0	0	0	0	0	2.15977e-05	0	0.332195	RNA-binding protein fox-1 homolog 2 (Fragment) OS=Mus musculus OX=10090 GN=Rbfox2 PE=1 SV=1
A0A2I3BR29	0	0	0	0	0	0	0	0	0		0	0	0	0	6.81252e-05	0	0	0	0	0	7.56947e-06	0.332195	Protein FAM107B OS=Mus musculus OX=10090 GN=Fam107b PE=1 SV=1
A0A2I3BR78	6.90287e-05	0	0	0	0	0	0	0	0		0	0	0	0	0	0	0	0	0	7.66985e-06	0	0.332195	Exosome complex exonuclease RRP44 OS=Mus musculus OX=10090 GN=Dis3 PE=1 SV=1
A0A2I3BR82	0	0.000143501	0	0	0	0	0	0	0		0	0	0	0	0	0	0	0	0	1.59446e-05	0	0.332195	Guanine nucleotide-binding protein-like 3 OS=Mus musculus OX=10090 GN=Gnl3 PE=1 SV=1
A0A2I3BRA6	0.00108528	0	0	0	0	0	0	0	0		0	0	0	0	0	0	0	0	0	0.000120587	0	0.332195	Stress-associated endoplasmic reticulum protein OS=Mus musculus OX=10090 GN=Serp2 PE=3 SV=1
A0A2I3BRH9	0.000737174	0	0	0	0	0	0	0	0		0	0	0	0	0	0	0	0	0	8.19082e-05	0	0.332195	Stress-associated endoplasmic reticulum protein (Fragment) OS=Mus musculus OX=10090 GN=Serp2 PE=3 SV=1
A0A2I3BRK3	0	0	0	0	0	0.000111899	0	0	0		0	0	0	0	0	0	0	0	0	1.24333e-05	0	0.332195	Triple functional domain protein (Fragment) OS=Mus musculus OX=10090 GN=Trio PE=1 SV=1
A0A2I3BRM1	0	0	0	1.1647e-05	0	0	0	0	0		0	0	0	0	0	0	0	0	0	1.29411e-06	0	0.332195	Regulating synaptic membrane exocytosis protein 2 (Fragment) OS=Mus musculus OX=10090 GN=Rims2 PE=1 SV=1
A0A2I3BRM6	0	0	0	0	0	0	0	0	0		0.000694792	0	0	0	0	0	0	0	0	0	7.71991e-05	0.332195	Heterogeneous nuclear ribonucleoproteins C1/C2 (Fragment) OS=Mus musculus OX=10090 GN=Hnrnpc PE=1 SV=1
A0A2I3BRR0	0	0	2.51871e-05	0	0	0	0	0	0		0	0	0	0	0	0	0	0	0	2.79857e-06	0	0.332195	Nuclear factor of-activated T-cells, cytoplasmic 4 OS=Mus musculus OX=10090 GN=Nfatc4 PE=1 SV=1
A0A2I3BRS5	0	0.000126728	0	0	0	0	0	0	0		0	0	0	0	0	0	0	0	0	1.40809e-05	0	0.332195	Ubiquitin thioesterase otulin (Fragment) OS=Mus musculus OX=10090 GN=Otulin PE=1 SV=1
A0A2I3BRV9	0	0.000133672	0	0	0	0	0	0	0		0	0	0	0	0	0	0	0	0	1.48525e-05	0	0.332195	Guanine nucleotide-binding protein-like 3 (Fragment) OS=Mus musculus OX=10090 GN=Gnl3 PE=1 SV=1
A0A2I3BS07	0	0	0	0	0	0	0	0	0		0	0.000318915	0	0	0	0	0	0	0	0	3.5435e-05	0.332195	Glucosamine 6-phosphate N-acetyltransferase (Fragment) OS=Mus musculus OX=10090 GN=Gnpnat1 PE=1 SV=1
A0A2K6EDK9	0	0	0	5.47324e-05	0	0	0	0	0		0	0	0	0	0	0	0	0	0	6.08138e-06	0	0.332195	Casein kinase II subunit alpha'-interacting protein OS=Mus musculus OX=10090 GN=Csnka2ip PE=4 SV=1
A0A2R2Y2P8	0	0	0	0	0	0	0	0	0		0.00314858	0	0	0	0	0	0	0	0	0	0.000349842	0.332195	Tropomyosin 1 kappa OS=Mus musculus OX=10090 GN=Tpm1 PE=2 SV=1
A0A2R8VH83	0	0	0	0	1.79289e-05	0	0	0	0		0	0	0	0	0	0	0	0	0	1.9921e-06	0	0.332195	Ras/Rap GTPase-activating protein SynGAP OS=Mus musculus OX=10090 GN=Syngap1 PE=1 SV=1
A0A2R8VH96	0	0	0	0	0	0	0	0	0		0	3.48813e-05	0	0	0	0	0	0	0	0	3.8757e-06	0.332195	Meiosis regulator and mRNA stability factor 1 OS=Mus musculus OX=10090 GN=Marf1 PE=1 SV=1
A0A2R8VHA7	0	0	0	0	0	0	0	0	0		0	0.000181006	0	0	0	0	0	0	0	0	2.01117e-05	0.332195	RISC-loading complex subunit TARBP2 (Fragment) OS=Mus musculus OX=10090 GN=Tarbp2 PE=1 SV=1
A0A2R8VHG2	0	0	0	0	0	0	0	0	0		0	0	0.00117514	0	0	0	0	0	0	0	0.000130572	0.332195	Poly(rC)-binding protein 2 (Fragment) OS=Mus musculus OX=10090 GN=Pcbp2 PE=1 SV=1
A0A2R8VHH0	0	0	0	0	0	0	0	0	0		0	0	0	0	0	0.000972853	0	0	0	0	0.000108095	0.332195	Ras-related C3 botulinum toxin substrate 2 (Fragment) OS=Mus musculus OX=10090 GN=Rac2 PE=1 SV=1
A0A2R8VHH2	0	0	0	0	1.71183e-05	0	0	0	0		0	0	0	0	0	0	0	0	0	1.90204e-06	0	0.332195	Ras/Rap GTPase-activating protein SynGAP OS=Mus musculus OX=10090 GN=Syngap1 PE=1 SV=1
A0A2R8VHH6	0	0	0	0	0	0	0	6.69938e-05	0		0	0	0	0	0	0	0	0	0	7.44375e-06	0	0.332195	Receptor-type tyrosine-protein phosphatase alpha (Fragment) OS=Mus musculus OX=10090 GN=Ptpra PE=1 SV=1
A0A2R8VHK9	0	0	0	0	0	0	0	0	0		0.000316306	0	0	0	0	0	0	0	0	0	3.51451e-05	0.332195	Ran GTPase-activating protein 1 (Fragment) OS=Mus musculus OX=10090 GN=Rangap1 PE=1 SV=1
A0A2R8VHM0	0.000225839	0	0	0	0	0	0	0	0		0	0	0	0	0	0	0	0	0	2.50933e-05	0	0.332195	Potassium channel tetramerisation domain-containing 17 (Fragment) OS=Mus musculus OX=10090 GN=Kctd17 PE=1 SV=1
A0A2R8VHN9	0	0	0	0	0	0	0	0	0		0	0	0	0	0	4.17758e-05	0	0	0	0	4.64175e-06	0.332195	Family with sequence similarity 227, member A OS=Mus musculus OX=10090 GN=Fam227a PE=3 SV=1
A0A2R8VHP3	0	0	0	0	0	0	8.01971e-05	0	0		0	0	0	0	0	0	0	0	0	8.91079e-06	0	0.332195	Predicted pseudogene 5478 OS=Mus musculus OX=10090 GN=Gm5478 PE=1 SV=1
A0A2R8VHP7	0	0	0	0	0	0	0	0	0		0.000369503	0	0	0	0	0	0	0	0	0	4.10559e-05	0.332195	DNA helicase (Fragment) OS=Mus musculus OX=10090 GN=Mcm4 PE=1 SV=1
A0A2R8VHQ0	0	0	0	0	1.60484e-05	0	0	0	0		0	0	0	0	0	0	0	0	0	1.78316e-06	0	0.332195	Tensin-2 OS=Mus musculus OX=10090 GN=Tns2 PE=1 SV=1
A0A2R8VHQ9	0	0	0	0	0	0	8.68532e-05	0	0		0	0	0	0	0	0	0	0	0	9.65035e-06	0	0.332195	Sterol regulatory element-binding protein 2 (Fragment) OS=Mus musculus OX=10090 GN=Srebf2 PE=1 SV=1
A0A2R8VHW9	0.000470726	0	0	0	0	0	0	0	0		0	0	0	0	0	0	0	0	0	5.23028e-05	0	0.332195	Ras-related protein Rab-14 (Fragment) OS=Mus musculus OX=10090 GN=Rab14 PE=1 SV=1
A0A2R8VHY2	0	0.00030494	0	0	0	0	0	0	0		0	0	0	0	0	0	0	0	0	3.38822e-05	0	0.332195	Active regulator of SIRT1 (Fragment) OS=Mus musculus OX=10090 GN=Rps19bp1 PE=1 SV=1
A0A2R8VHZ0	0	0	0	0	0	0	0	0	0		0	0	0.00094622	0	0	0	0	0	0	0	0.000105136	0.332195	Poly(rC)-binding protein 2 (Fragment) OS=Mus musculus OX=10090 GN=Pcbp2 PE=1 SV=1
A0A2R8VI30	0	0	0	0	0	0	0	0	0		0	0	0	0	7.83313e-05	0	0	0	0	0	8.70348e-06	0.332195	Integrin-associated protein OS=Mus musculus OX=10090 GN=Cd47 PE=1 SV=1
A0A2R8VI73	0	0	0	0	0	0	0	0	0		0	0	0.000827942	0	0	0	0	0	0	0	9.19936e-05	0.332195	Poly(rC)-binding protein 2 (Fragment) OS=Mus musculus OX=10090 GN=Pcbp2 PE=1 SV=1
A0A2R8VI80	0	0	0	0	0	0	0	0	0		0	9.38861e-05	0	0	0	0	0	0	0	0	1.04318e-05	0.332195	Transcription factor AP4 (Fragment) OS=Mus musculus OX=10090 GN=Tfap4 PE=1 SV=1
A0A2R8VI94	0	0	0	0	0	0	0	0	0		0	0	0	0	7.52318e-05	0	0	0	0	0	8.35909e-06	0.332195	Leukocyte surface antigen CD47 OS=Mus musculus OX=10090 GN=Cd47 PE=1 SV=1
A0A2R8VJU7	0	0	0	4.23141e-05	0	0	0	0	0		0	0	0	0	0	0	0	0	0	4.70157e-06	0	0.332195	Septin 12 OS=Mus musculus OX=10090 GN=Septin12 PE=3 SV=1
A0A2R8VJU9	0	0	0	0	0	0	0	0	0		0	0	0	0	8.10638e-05	0	0	0	0	0	9.00708e-06	0.332195	Leukocyte surface antigen CD47 OS=Mus musculus OX=10090 GN=Cd47 PE=1 SV=1
A0A2R8VJW0	0	0	0	0	0	0	0	0	0		0.00262228	0	0	0	0	0	0	0	0	0	0.000291364	0.332195	Aconitate hydratase, mitochondrial (Fragment) OS=Mus musculus OX=10090 GN=Aco2 PE=1 SV=1
A0A2R8VJX4	0	0	0	0	0	0	0.000137518	0	0		0	0	0	0	0	0	0	0	0	1.52797e-05	0	0.332195	Dolichyl-P-Glc:Glc(2)Man(9)GlcNAc(2)-PP-dolichol alpha-1,2-glucosyltransferase OS=Mus musculus OX=10090 GN=Alg10b PE=1 SV=1
A0A2R8VJY1	0	0	0	0	0	0	0	0	0		0	0	0.00106623	0	0	0	0	0	0	0	0.00011847	0.332195	Poly(rC)-binding protein 2 (Fragment) OS=Mus musculus OX=10090 GN=Pcbp2 PE=1 SV=1
A0A2R8VK26	0	0	0	0	0	0	0	0	0		0	0	0	0	0	0	0	0.000245461	0	0	2.72735e-05	0.332195	Zinc finger protein 740 (Fragment) OS=Mus musculus OX=10090 GN=Zfp740 PE=1 SV=1
A0A2R8VK29	0	0	0	0	0	0	0	0	0		0	0.000114809	0	0	0	0	0	0	0	0	1.27566e-05	0.332195	DNA-directed RNA polymerase III subunit RPC8 OS=Mus musculus OX=10090 GN=Polr3h PE=1 SV=1
A0A2R8VK70	0	0	0	0	0	0	0	0	0		0	0	0	0	6.5154e-05	0	0	0	0	0	7.23934e-06	0.332195	Integrin-associated protein OS=Mus musculus OX=10090 GN=Cd47 PE=1 SV=1
A0A2R8VKA3	0	9.33788e-05	0	0	0	0	0	0	0		0	0	0	0	0	0	0	0	0	1.03754e-05	0	0.332195	Poly(A)-specific ribonuclease OS=Mus musculus OX=10090 GN=Parn PE=1 SV=1
A0A2R8VKF0	0	0	0	0	0	0	0	0	0		0	0	0.0011504	0	0	0	0	0	0	0	0.000127823	0.332195	Poly(rC)-binding protein 2 (Fragment) OS=Mus musculus OX=10090 GN=Pcbp2 PE=1 SV=1
A0A2R8VKF8	0	0	0	0	0	0	0	0	0		0.000766893	0	0	0	0	0	0	0	0	0	8.52104e-05	0.332195	Oxidation resistance protein 1 (Fragment) OS=Mus musculus OX=10090 GN=Oxr1 PE=1 SV=1
A0A2R8VKN0	0	0	0	0	0	0	0	0	0		0	0	0.00086394	0	0	0	0	0	0	0	9.59933e-05	0.332195	Poly(rC)-binding protein 2 (Fragment) OS=Mus musculus OX=10090 GN=Pcbp2 PE=1 SV=1
A0A2R8VKQ7	0	0	0	0.000114876	0	0	0	0	0		0	0	0	0	0	0	0	0	0	1.2764e-05	0	0.332195	Gasdermin D (Fragment) OS=Mus musculus OX=10090 GN=Gsdmd PE=1 SV=1
A0A2R8W6F3	0	0	0	0	0	0	0	0	0		0	0	0	0	0	0.000192169	0	0	0	0	2.13521e-05	0.332195	Testis-expressed protein 33 (Fragment) OS=Mus musculus OX=10090 GN=Tex33 PE=1 SV=1
A0A2R8W6G1	0	0	0	0.000256036	0	0	0	0	0		0	0	0	0	0	0	0	0	0	2.84485e-05	0	0.332195	E3 ubiquitin-protein ligase RBX1 OS=Mus musculus OX=10090 GN=Rbx1 PE=1 SV=1
A0A2R8W6H9	0	0	0	0	0	0	0	5.59278e-05	0		0	0	0	0	0	0	0	0	0	6.2142e-06	0	0.332195	Receptor protein serine/threonine kinase OS=Mus musculus OX=10090 GN=Amhr2 PE=1 SV=1
A0A2R8W6J8	0	0	0	0	0	0	0	0	0		0	0	0.000239667	0	0	0	0	0	0	0	2.66297e-05	0.332195	Phosphomannomutase (Fragment) OS=Mus musculus OX=10090 GN=Pmm1 PE=1 SV=1
A0A2R8W6P0	0	0	0	0	0	0	0	0	0		0	0	0	0	6.11534e-05	0	0	0	0	0	6.79482e-06	0.332195	Integrin-associated protein OS=Mus musculus OX=10090 GN=Cd47 PE=1 SV=1
A0A2R8W6Q5	0	0	0	0	0	0	0	0	0		0	0	0	0	0	4.37483e-05	0	0	0	0	4.86092e-06	0.332195	Fibrous sheath-interacting protein 1 OS=Mus musculus OX=10090 GN=Fsip1 PE=1 SV=1
A0A2R8W6R9	0	0	0	0	0	0	0	0	0		0	0.000100963	0	0	0	0	0	0	0	0	1.12181e-05	0.332195	Transcription factor AP4 (Fragment) OS=Mus musculus OX=10090 GN=Tfap4 PE=1 SV=1
A0A2R8W710	0	0	0	0	0	1.69805e-05	0	0	0		0	0	0	0	0	0	0	0	0	1.88672e-06	0	0.332195	DNA helicase OS=Mus musculus OX=10090 GN=Recql4 PE=1 SV=1
A0A2R8W722	0	0	0	0	0.000192581	0	0	0	0		0	0	0	0	0	0	0	0	0	2.13979e-05	0	0.332195	Malonyl-CoA-acyl carrier protein transacylase, mitochondrial (Fragment) OS=Mus musculus OX=10090 GN=Mcat PE=1 SV=1
A0A2R8W753	0	0	0	0	0	0	0	0	0		0.000564519	0	0	0	0	0	0	0	0	0	6.27243e-05	0.332195	Ran GTPase-activating protein 1 (Fragment) OS=Mus musculus OX=10090 GN=Rangap1 PE=1 SV=1
A0A2S1B6B8	0	0	0	0	1.68854e-05	0	0	0	0		0	0	0	0	0	0	0	0	0	1.87616e-06	0	0.332195	SynGAP alpha2 isoform OS=Mus musculus OX=10090 GN=Syngap1 PE=2 SV=1
A0A2S1B6F9	0	0	0	0	1.8326e-05	0	0	0	0		0	0	0	0	0	0	0	0	0	2.03622e-06	0	0.332195	SynGAP E alpha1 isoform OS=Mus musculus OX=10090 GN=Syngap1 PE=2 SV=1
A0A2U7XVH6	0	0	0	0	0	0	0	3.90884e-05	0		0	0	0	0	0	0	0	0	0	4.34316e-06	0	0.332195	Anthrax toxin receptor-like OS=Mus musculus OX=10090 GN=Antxrl PE=2 SV=1
A0A2X0SFI9	0	0	0	0	0	0	1.92401e-05	0	0		0	0	0	0	0	0	0	0	0	2.13779e-06	0	0.332195	STARD13 (Fragment) OS=Mus musculus OX=10090 GN=STARD13 PE=4 SV=1
A0A2X0SFM8	0	0	0	0	0	0	0	1.91704e-05	0		0	0	0	0	0	0	0	0	0	2.13004e-06	0	0.332195	ARHGAP33 (Fragment) OS=Mus musculus OX=10090 GN=ARHGAP33 PE=3 SV=1
A0A2X0SSQ6	0	0	0	0	0	0	0	0	0		0	1.17016e-05	0	0	0	0	0	0	0	0	1.30018e-06	0.332195	TIAM2 (Fragment) OS=Mus musculus OX=10090 GN=TIAM2 PE=4 SV=1
A0A2X0SZ45	0	0	1.89245e-05	0	0	0	0	0	0		0	0	0	0	0	0	0	0	0	2.10272e-06	0	0.332195	SRGAP2 (Fragment) OS=Mus musculus OX=10090 GN=SRGAP2 PE=4 SV=1
A0A2X0TVQ3	0	0	0	0	0	0	0	1.62911e-05	0		0	0	0	0	0	0	0	0	0	1.81012e-06	0	0.332195	ARAP3 (Fragment) OS=Mus musculus OX=10090 GN=ARAP3 PE=4 SV=1
A0A2X0U2D8	0	0	0	0	0	0	0	0	0		0	0	0	0	0	0	0	1.77091e-05	0	0	1.96768e-06	0.332195	ARHGAP30 (Fragment) OS=Mus musculus OX=10090 GN=ARHGAP30 PE=4 SV=1
A0A2Z4SX26	0	0	0	0	0	0	0	0	0		0	0	0	0	0	0	0	0.000251837	0	0	2.79819e-05	0.332195	MHC class II antigen E beta (Fragment) OS=Mus musculus OX=10090 GN=H2-Eb1 PE=4 SV=1
A0A2Z4SX81	0	0	0	0	0	0	0	0	0		0	0	0	0	0	0	0	0.000251837	0	0	2.79819e-05	0.332195	MHC class II antigen E beta (Fragment) OS=Mus musculus OX=10090 GN=H2-Eb1 PE=4 SV=1
A0A2Z4SXD5	0	0	0	0	0	0	0	0	0		0	0	0	0	0	0	0	0.000251837	0	0	2.79819e-05	0.332195	MHC class II antigen E beta (Fragment) OS=Mus musculus OX=10090 GN=H2-Eb1 PE=4 SV=1
A0A2Z4SXF8	0	0	0	0.000171661	0	0	0	0	0		0	0	0	0	0	0	0	0	0	1.90734e-05	0	0.332195	MHC class II antigen K (Fragment) OS=Mus musculus OX=10090 GN=H2-K1 PE=4 SV=1
A0A2Z4SXG3	0	0	0	0.000173634	0	0	0	0	0		0	0	0	0	0	0	0	0	0	1.92926e-05	0	0.332195	MHC class II antigen K (Fragment) OS=Mus musculus OX=10090 GN=H2-K1 PE=4 SV=1
A0A2Z4SXL5	0	0	0	0.000171661	0	0	0	0	0		0	0	0	0	0	0	0	0	0	1.90734e-05	0	0.332195	MHC class II antigen K (Fragment) OS=Mus musculus OX=10090 GN=H2-K1 PE=4 SV=1
A0A2Z4SXQ8	0	0	0	0.000171661	0	0	0	0	0		0	0	0	0	0	0	0	0	0	1.90734e-05	0	0.332195	MHC class II antigen K (Fragment) OS=Mus musculus OX=10090 GN=H2-K1 PE=4 SV=1
A0A2Z4SY42	0	0	0	0	0	0	0	0	0		0	0	0	0	0	0	0	0.000251837	0	0	2.79819e-05	0.332195	MHC class II antigen E beta (Fragment) OS=Mus musculus OX=10090 GN=H2-Eb1 PE=4 SV=1
A0A2Z4SYI8	0	0	0	0	0	0	0	0	0		0	0	0	0	0	0	0	0.000251837	0	0	2.79819e-05	0.332195	MHC class II antigen E beta (Fragment) OS=Mus musculus OX=10090 GN=H2-Eb1 PE=4 SV=1
A0A2Z4SYJ1	0	0	0	0	0	0	0	0	0		0	0.000228314	0	0	0	0	0	0	0	0	2.53682e-05	0.332195	MHC class II antigen K (Fragment) OS=Mus musculus OX=10090 GN=H2-K1 PE=4 SV=1
A0A2Z4SZ31	0	0	0	0	0	0	0	0	0		0	0.000228314	0	0	0	0	0	0	0	0	2.53682e-05	0.332195	MHC class II antigen K (Fragment) OS=Mus musculus OX=10090 GN=H2-K1 PE=4 SV=1
A0A2Z4SZ64	0	0	0	0	0	0	0	0	0		0	0.000228314	0	0	0	0	0	0	0	0	2.53682e-05	0.332195	MHC class II antigen K (Fragment) OS=Mus musculus OX=10090 GN=H2-K1 PE=4 SV=1
A0A2Z4T1N5	0	0	0	0	0	0	0	0	0		0	0.000228314	0	0	0	0	0	0	0	0	2.53682e-05	0.332195	MHC class II antigen K (Fragment) OS=Mus musculus OX=10090 GN=H2-K1 PE=4 SV=1
A0A2Z4T2D9	0	0	0	0	0	0	0	0	0		0	0.000225749	0	0	0	0	0	0	0	0	2.50832e-05	0.332195	MHC class II antigen D (Fragment) OS=Mus musculus OX=10090 GN=H2-D1 PE=4 SV=1
A0A2Z4T2P1	0	0	0	0	0	0	0	0	0		0	0.000228314	0	0	0	0	0	0	0	0	2.53682e-05	0.332195	MHC class II antigen K (Fragment) OS=Mus musculus OX=10090 GN=H2-K1 PE=4 SV=1
A0A2Z4T3A7	0	0	0	0	0	0	0	0	0		0	0	0	0	0	0	0	0.000251837	0	0	2.79819e-05	0.332195	MHC class II antigen E beta (Fragment) OS=Mus musculus OX=10090 GN=H2-Eb1 PE=4 SV=1
A0A2Z4T3V0	0	0	0	0	0	0	0	0	0		0	0.000228314	0	0	0	0	0	0	0	0	2.53682e-05	0.332195	MHC class II antigen K (Fragment) OS=Mus musculus OX=10090 GN=H2-K1 PE=4 SV=1
A0A338P692	0	0	0.000182004	0	0	0	0	0	0		0	0	0	0	0	0	0	0	0	2.02227e-05	0	0.332195	Alpha-2-HS-glycoprotein (Fragment) OS=Mus musculus OX=10090 GN=Ahsg PE=1 SV=1
A0A338P6A6	0	0	0	0	0	0	0	0	0		0	8.62302e-05	0	0	0	0	0	0	0	0	9.58113e-06	0.332195	DNA topoisomerase (Fragment) OS=Mus musculus OX=10090 GN=Top3b PE=1 SV=1
A0A338P6C0	0	0	0	0	0	0	0	0	0		0	6.95212e-05	0	0	0	0	0	0	0	0	7.72458e-06	0.332195	DNA topoisomerase (Fragment) OS=Mus musculus OX=10090 GN=Top3b PE=1 SV=1
A0A338P6J4	0	0	0	0	0	0	0.000118523	0	0		0	0	0	0	0	0	0	0	0	1.31693e-05	0	0.332195	Vesicle-trafficking protein SEC22a OS=Mus musculus OX=10090 GN=Sec22a PE=1 SV=1
A0A338P6L5	0	0	0.000108824	0	0	0	0	0	0		0	0	0	0	0	0	0	0	0	1.20916e-05	0	0.332195	ATP-binding cassette sub-family F member 3 (Fragment) OS=Mus musculus OX=10090 GN=Abcf3 PE=1 SV=1
A0A338P6Q0	0.000361761	0	0	0	0	0	0	0	0		0	0	0	0	0	0	0	0	0	4.01957e-05	0	0.332195	Crk-like protein OS=Mus musculus OX=10090 GN=Crkl PE=1 SV=1
A0A338P6Q4	0	0	0	0	0	0	0	0	0		0	0	0	0.000144162	0	0	0	0	0	0	1.6018e-05	0.332195	ATP-binding cassette sub-family F member 3 (Fragment) OS=Mus musculus OX=10090 GN=Abcf3 PE=1 SV=1
A0A338P6V5	0	0	0	0	0	0	0	0	0		0	0	0	5.27205e-05	0	0	0	0	0	0	5.85783e-06	0.332195	AP-3 complex subunit beta-1 (Fragment) OS=Mus musculus OX=10090 GN=Ap3b1 PE=1 SV=1
A0A338P701	0	0	0	0	0	0	9.62006e-05	0	0		0	0	0	0	0	0	0	0	0	1.0689e-05	0	0.332195	Ribosomal protein S6 kinase alpha-2 (Fragment) OS=Mus musculus OX=10090 GN=Rps6ka2 PE=1 SV=1
A0A338P703	0	0	7.8686e-05	0	0	0	0	0	0		0	0	0	0	0	0	0	0	0	8.74289e-06	0	0.332195	Alpha-2-HS-glycoprotein OS=Mus musculus OX=10090 GN=Ahsg PE=1 SV=1
A0A338P707	0	0	0.000394915	0	0	0	0	0	0		0	0	0	0	0	0	0	0	0	4.38794e-05	0	0.332195	Coiled-coil domain-containing protein 58 OS=Mus musculus OX=10090 GN=Ccdc58 PE=1 SV=1
A0A338P736	0	0	0	0	0	0	0	0.000373965	0		0	0	0	0	0	0	0	0	0	4.15517e-05	0	0.332195	Mitogen-activated protein kinase 1 (Fragment) OS=Mus musculus OX=10090 GN=Mapk1 PE=1 SV=1
A0A338P781	0	0	0	0	0	0	0	0.000463994	0		0	0	0	0	0	0	0	0	0	5.15549e-05	0	0.332195	Mitogen-activated protein kinase 1 (Fragment) OS=Mus musculus OX=10090 GN=Mapk1 PE=1 SV=1
A0A338P799	0	0	0	0	1.91426e-05	0	0	0	0		0	0	0	0	0	0	0	0	0	2.12695e-06	0	0.332195	Ras/Rap GTPase-activating protein SynGAP OS=Mus musculus OX=10090 GN=Syngap1 PE=1 SV=1
A0A338P7D2	0	0	0	0	0	0	0	0	0		0.000327785	0	0	0	0	0	0	0	0	0	3.64206e-05	0.332195	Sorting nexin-4 OS=Mus musculus OX=10090 GN=Snx4 PE=1 SV=1
A0A338P7G1	0	0	7.11921e-05	0	0	0	0	0	0		0	0	0	0	0	0	0	0	0	7.91023e-06	0	0.332195	Alpha-2-HS-glycoprotein OS=Mus musculus OX=10090 GN=Ahsg PE=1 SV=1
A0A338P7H5	0	0	6.95365e-05	0	0	0	0	0	0		0	0	0	0	0	0	0	0	0	7.72627e-06	0	0.332195	Alpha-2-HS-glycoprotein OS=Mus musculus OX=10090 GN=Ahsg PE=1 SV=1
A0A3B2W3Y0	0	0	0	0	0	4.78801e-05	0	0	0		0	0	0	0	0	0	0	0	0	5.32001e-06	0	0.332195	Solute carrier family 22 member 7 OS=Mus musculus OX=10090 GN=Slc22a7 PE=4 SV=1
A0A3B2W3Z0	0	0	0	7.78266e-06	0	0	0	0	0		0	0	0	0	0	0	0	0	0	8.6474e-07	0	0.332195	Tudor domain-containing protein 6 OS=Mus musculus OX=10090 GN=Tdrd6 PE=1 SV=1
A0A3B2W417	0	0	5.43649e-05	0	0	0	0	0	0		0	0	0	0	0	0	0	0	0	6.04054e-06	0	0.332195	Differentially-expressed in FDCP 6 (Fragment) OS=Mus musculus OX=10090 GN=Def6 PE=1 SV=1
A0A3B2W4A1	0	0	0	0	0	0	0	0	0		0	0	0	0	0	0	0.000150248	0	0	0	1.66942e-05	0.332195	Tubby-like protein OS=Mus musculus OX=10090 GN=Tulp1 PE=3 SV=1
A0A3B2W4C3	0	0	0	2.70235e-05	0	0	0	0	0		0	0	0	0	0	0	0	0	0	3.00261e-06	0	0.332195	Transmembrane protein 232 OS=Mus musculus OX=10090 GN=Tmem232 PE=4 SV=1
A0A3B2W4I2	0	0	0	0	0	0	0	0	9.88966e-05		0	0	0	0	0	0	0	0	0	1.09885e-05	0	0.332195	Mediator of ErbB2-driven cell motility 1 OS=Mus musculus OX=10090 GN=Memo1 PE=1 SV=1
A0A3B2W7I6	0	0.000133672	0	0	0	0	0	0	0		0	0	0	0	0	0	0	0	0	1.48525e-05	0	0.332195	SRSF protein kinase 1 (Fragment) OS=Mus musculus OX=10090 GN=Srpk1 PE=1 SV=1
A0A3B2W7L2	0	0	0	0	0	7.63146e-05	0	0	0		0	0	0	0	0	0	0	0	0	8.4794e-06	0	0.332195	Serine/threonine-protein kinase 38 (Fragment) OS=Mus musculus OX=10090 GN=Stk38 PE=1 SV=1
A0A3B2W7Z1	0	0	0	0	0	0	0	0	0		0	0	0	0	0	0	0	2.671e-05	0	0	2.96778e-06	0.332195	Disks large-associated protein 1 (Fragment) OS=Mus musculus OX=10090 GN=Dlgap1 PE=1 SV=1
A0A3B2W837	0	0	0	0	0	0	0	0	0		0	0	0.000231543	0	0	0	0	0	0	0	2.5727e-05	0.332195	Vesicle-associated membrane protein-associated protein A (Fragment) OS=Mus musculus OX=10090 GN=Vapa PE=1 SV=1
A0A3B2WB30	0	0	0	0	0	0	0	0	0		0	0	0	0	0	0	0	7.94732e-05	0	0	8.83035e-06	0.332195	Ribosomal RNA-processing protein 36 homolog OS=Mus musculus OX=10090 GN=Rrp36 PE=1 SV=1
A0A3B2WBC2	0	0	0	0	0	0	0	0	0		0	0	0	0	0	0	0	0.000108332	0	0	1.20369e-05	0.332195	Ribosomal RNA-processing protein 36 homolog (Fragment) OS=Mus musculus OX=10090 GN=Rrp36 PE=1 SV=1
A0A3B2WBM3	0	0	0	0	0	0	0	0	0		0	0	0	0	0	0	0	0.000215461	0	0	2.39401e-05	0.332195	Elongin-B OS=Mus musculus OX=10090 GN=Elob PE=1 SV=1
A0A3B2WC90	0	0	0	0	0	0	0	0	0		0	0	0	0	3.70167e-05	0	0	0	0	0	4.11297e-06	0.332195	Vomeronasal 2, receptor 8 OS=Mus musculus OX=10090 GN=Vmn2r8 PE=4 SV=1
A0A3B2WCE8	0	0	0	0	0	0	0	0	0		0	0	0	0	4.53676e-05	0	0	0	0	0	5.04084e-06	0.332195	CCAAT/enhancer-binding protein zeta OS=Mus musculus OX=10090 GN=Cebpz PE=1 SV=1
A0A3B2WCG6	0	0	0	0	0	0	0	0	0		0	0	0	0	0	0	0	0.000148026	0	0	1.64474e-05	0.332195	Homeobox protein aristaless-like 3 (Fragment) OS=Mus musculus OX=10090 GN=Alx3 PE=4 SV=1
A0A3B2WCI1	0	0	0	0	0	0	0	0	0		0	0	0	0	0	0	0	3.45659e-05	0	0	3.84065e-06	0.332195	Vomeronasal 2, receptor 57 OS=Mus musculus OX=10090 GN=Vmn2r57 PE=4 SV=1
A0A3B2WCR6	0	0	0	8.30008e-05	0	0	0	0	0		0	0	0	0	0	0	0	0	0	9.22231e-06	0	0.332195	U1 small nuclear ribonucleoprotein C OS=Mus musculus OX=10090 GN=Snrpc PE=1 SV=1
A0A3B2WCX7	0	0	0	1.90734e-05	0	0	0	0	0		0	0	0	0	0	0	0	0	0	2.11927e-06	0	0.332195	Bromodomain and PHD finger-containing protein 3 OS=Mus musculus OX=10090 GN=Brpf3 PE=1 SV=1
A0A3B2WD39	0	0	0	1.61736e-05	0	0	0	0	0		0	0	0	0	0	0	0	0	0	1.79707e-06	0	0.332195	Bromodomain and PHD finger-containing protein 3 OS=Mus musculus OX=10090 GN=Brpf3 PE=1 SV=1
A0A3B2WD42	0	0	0	0.000222149	0	0	0	0	0		0	0	0	0	0	0	0	0	0	2.46832e-05	0	0.332195	Guanine nucleotide-binding protein subunit gamma OS=Mus musculus OX=10090 GN=Gm4356 PE=3 SV=1
A0A3B2WD59	0	0	0	0	0	0	0	0	0		0	0	0	0	0	0	0	2.9381e-05	0	0	3.26455e-06	0.332195	Disks large-associated protein 1 OS=Mus musculus OX=10090 GN=Dlgap1 PE=1 SV=1
A0A3B2WDB9	0	0	0	0	0	0	0	0	0		0	0	0	0	0	0	0	2.30302e-05	0	0	2.55891e-06	0.332195	Vomeronasal 2, receptor 57 OS=Mus musculus OX=10090 GN=Vmn2r57 PE=4 SV=1
A0A3F2YNL9	0	0	0	0	7.22958e-05	0	0	0	0		0	0	0	0	0	0	0	0	0	8.03287e-06	0	0.332195	SAM pointed domain-containing Ets transcription factor OS=Mus musculus OX=10090 GN=Spdef PE=3 SV=1
A0A3Q4EBU5	0	0	0	1.60704e-05	0	0	0	0	0		0	0	0	0	0	0	0	0	0	1.7856e-06	0	0.332195	Na(+)/Ca(2+)-exchange protein 1 OS=Mus musculus OX=10090 GN=Slc8a1 PE=1 SV=1
A0A3Q4EC00	0.000472624	0	0	0	0	0	0	0	0		0	0	0	0	0	0	0	0	0	5.25137e-05	0	0.332195	Enoyl-CoA delta isomerase 1, mitochondrial OS=Mus musculus OX=10090 GN=Eci1 PE=1 SV=1
A0A3Q4ECA5	0	0	0	0	0	0	0	0	0.000149799		0	0	0	0	0	0	0	0	0	1.66444e-05	0	0.332195	Serine/threonine-protein kinase RIO3 (Fragment) OS=Mus musculus OX=10090 GN=Riok3 PE=1 SV=1
A0A3Q4EG70	0	0	0	0	0	0	0	0	7.48996e-05		0	0	0	0	0	0	0	0	0	8.32218e-06	0	0.332195	Serine/threonine-protein kinase RIO3 OS=Mus musculus OX=10090 GN=Riok3 PE=1 SV=1
A0A3Q4EGD8	0	0	0	0	0	0	0	0	0		0	0	0	0	7.71751e-05	0	0	0	0	0	8.57501e-06	0.332195	pre-mRNA 3' end-processing protein WDR33 OS=Mus musculus OX=10090 GN=Wdr33 PE=1 SV=1
A0A3Q4EGR2	0	0	0	0	0	1.82903e-05	0	0	0		0	0	0	0	0	0	0	0	0	2.03225e-06	0	0.332195	Non-specific serine/threonine protein kinase OS=Mus musculus OX=10090 GN=Rock1 PE=1 SV=1
A0A3Q4EGY4	0	0	0	0	0	0	0.000152147	0	0		0	0	0	0	0	0	0	0	0	1.69052e-05	0	0.332195	Prolyl endopeptidase-like (Fragment) OS=Mus musculus OX=10090 GN=Prepl PE=1 SV=1
A0A3Q4EH00	0.000153217	0	0	0	0	0	0	0	0		0	0	0	0	0	0	0	0	0	1.70241e-05	0	0.332195	Baculoviral IAP repeat-containing protein 6 (Fragment) OS=Mus musculus OX=10090 GN=Birc6 PE=1 SV=1
A0A3Q4EHS8	0	0	0	0	0.000122073	0	0	0	0		0	0	0	0	0	0	0	0	0	1.35637e-05	0	0.332195	Cysteine-rich motor neuron 1 protein (Fragment) OS=Mus musculus OX=10090 GN=Crim1 PE=4 SV=1
A0A3Q4EIC0	0	0	0	0	2.75116e-05	0	0	0	0		0	0	0	0	0	0	0	0	0	3.05684e-06	0	0.332195	Cysteine-rich motor neuron 1 protein (Fragment) OS=Mus musculus OX=10090 GN=Crim1 PE=1 SV=1
A0A3Q4EIC8	0	0	0	0	0	0	0	0	0		0	0	0	0	0	0	0	2.28135e-05	0	0	2.53483e-06	0.332195	Vomeronasal 2, receptor, pseudogene 159 OS=Mus musculus OX=10090 GN=Vmn2r129 PE=4 SV=1
A0A3Q4EIF7	0	0	0	0	0	0	0	0	0		0	0	0	0	0.000510109	0	0	0	0	0	5.66787e-05	0.332195	Ras-related protein Rab-18 OS=Mus musculus OX=10090 GN=Rab18 PE=1 SV=1
A0A3Q4EII8	0	0	0	0.000196184	0	0	0	0	0		0	0	0	0	0	0	0	0	0	2.17982e-05	0	0.332195	Sulfhydryl oxidase OS=Mus musculus OX=10090 GN=Gfer PE=1 SV=1
A0A3Q4L2Q3	0	0	0	0	0	0	0	0	0		0	0	0	0	6.18771e-05	0	0	0	0	0	6.87523e-06	0.332195	Poly(A) RNA polymerase, mitochondrial (Fragment) OS=Mus musculus OX=10090 GN=Mtpap PE=1 SV=1
A0A3Q4L2X0	0	0	0	0	0	3.95201e-05	0	0	0		0	0	0	0	0	0	0	0	0	4.39112e-06	0	0.332195	Rho-associated protein kinase 1 (Fragment) OS=Mus musculus OX=10090 GN=Rock1 PE=1 SV=1
A0A3Q4L354	0	0	0	0	0	0	0.000132424	0	0		0	0	0	0	0	0	0	0	0	1.47138e-05	0	0.332195	Prolyl endopeptidase-like (Fragment) OS=Mus musculus OX=10090 GN=Prepl PE=1 SV=1
A0A411P8U6	0	0	0	0	0	0	0	0	0		0.000552998	0	0	0	0	0	0	0	0	0	6.14442e-05	0.332195	Myelin basic protein (Fragment) OS=Mus musculus OX=10090 GN=Mbp PE=2 SV=1
A0A452J8A5	0.000409828	0	0	0	0	0	0	0	0		0	0	0	0	0	0	0	0	0	4.55364e-05	0	0.332195	Enoyl-CoA delta isomerase 1, mitochondrial OS=Mus musculus OX=10090 GN=Eci1 PE=1 SV=1
A0A494B8Y3	0	0	0	0	0	7.87277e-05	0	0	0		0	0	0	0	0	0	0	0	0	8.74752e-06	0	0.332195	Protein phosphatase 1 regulatory subunit 32 OS=Mus musculus OX=10090 GN=Ppp1r32 PE=1 SV=1
A0A494B975	0	0	0	0	0	0	0	0	0		0	0	0	0	0	0	0	4.44758e-05	0	0	4.94176e-06	0.332195	Vomeronasal 2, receptor, pseudogene 159 OS=Mus musculus OX=10090 GN=Vmn2r129 PE=4 SV=1
A0A494B987	0	0	0	0	0	0	0	0	0		0.000180245	0	0	0	0	0	0	0	0	0	2.00273e-05	0.332195	DNA damage-binding protein 1 OS=Mus musculus OX=10090 GN=Ddb1 PE=1 SV=1
A0A494B9A6	0	0	0	0	0	0	0	0	0		0	0	0	4.05671e-05	0	0	0	0	0	0	4.50746e-06	0.332195	Mesothelin OS=Mus musculus OX=10090 GN=Msln PE=1 SV=1
A0A494B9C1	0	0	0	0	0	3.92089e-05	0	0	0		0	0	0	0	0	0	0	0	0	4.35654e-06	0	0.332195	Phosphoinositide phospholipase C (Fragment) OS=Mus musculus OX=10090 GN=Plcb3 PE=1 SV=1
A0A494B9S3	0	0	0	0	0	0	0	0	0		0.000666317	0	0	0	0	0	0	0	0	0	7.40352e-05	0.332195	Cytosolic non-specific dipeptidase (Fragment) OS=Mus musculus OX=10090 GN=Cndp2 PE=1 SV=1
A0A494B9S9	0	0	0	0	0	0	0	0	0		0	0	0	0	0	0	0	0	0.000242284	0	2.69205e-05	0.332195	Splicing factor 3b, subunit 2 (Fragment) OS=Mus musculus OX=10090 GN=Sf3b2 PE=1 SV=1
A0A494B9X6	0.000361761	0	0	0	0	0	0	0	0		0	0	0	0	0	0	0	0	0	4.01957e-05	0	0.332195	Glutathione S-transferase omega-1 (Fragment) OS=Mus musculus OX=10090 GN=Gsto1 PE=1 SV=1
A0A494B9Z0	0	0	0	0	0	0.00031616	0	0	0		0	0	0	0	0	0	0	0	0	3.51289e-05	0	0.332195	40S ribosomal protein S30 OS=Mus musculus OX=10090 GN=Fau PE=1 SV=1
A0A494B9Z8	0	0	0	0.000247642	0	0	0	0	0		0	0	0	0	0	0	0	0	0	2.75157e-05	0	0.332195	Phospholipid-transporting ATPase IC OS=Mus musculus OX=10090 GN=Atp8b1 PE=4 SV=1
A0A494BA16	0	0	0	0	0	0	0	0	0		0	0	0.000295374	0	0	0	0	0	0	0	3.28193e-05	0.332195	Dipeptidyl peptidase 3 (Fragment) OS=Mus musculus OX=10090 GN=Dpp3 PE=1 SV=1
A0A494BA33	0	0	0	4.25525e-05	0	0	0	0	0		0	0	0	0	0	0	0	0	0	4.72806e-06	0	0.332195	H-2 class I histocompatibility antigen, K-K alpha chain (Fragment) OS=Mus musculus OX=10090 GN=H2-K1 PE=1 SV=1
A0A494BA61	0	0	0	0	0	0	0	0	0		0	0	0	0.000209153	0	0	0	0	0	0	2.32393e-05	0.332195	Ferrochelatase, mitochondrial OS=Mus musculus OX=10090 GN=Fech PE=1 SV=1
A0A494BA87	0	0	0	0	0	0	0	0	0		0	0	0	0	5.5476e-05	0	0	0	0	0	6.164e-06	0.332195	Cytosolic iron-sulfur assembly component 3 OS=Mus musculus OX=10090 GN=Ciao3 PE=1 SV=1
A0A494BAB8	0	0	0	0	0	6.63937e-05	0	0	0		0	0	0	0	0	0	0	0	0	7.37708e-06	0	0.332195	Alpha-protein kinase 2 (Fragment) OS=Mus musculus OX=10090 GN=Alpk2 PE=1 SV=1
A0A494BAD4	0	0	0	0	0	0	0	0	0		0	0	0	0	0	0	0.000397429	0	0	0	4.41588e-05	0.332195	Matrin-3 OS=Mus musculus OX=10090 GN=Matr3 PE=1 SV=1
A0A494BAE9	0	0.000114801	0	0	0	0	0	0	0		0	0	0	0	0	0	0	0	0	1.27557e-05	0	0.332195	Phosphofurin acidic cluster sorting protein 1 OS=Mus musculus OX=10090 GN=Pacs1 PE=1 SV=1
A0A494BAG5	0	0	0	0	0	0	0	0	0		0	0	0	0	0	0.000439708	0	0	0	0	4.88564e-05	0.332195	A-kinase anchor protein 8 (Fragment) OS=Mus musculus OX=10090 GN=Akap8 PE=1 SV=1
A0A494BAK3	0	0.000282843	0	0	0	0	0	0	0		0	0	0	0	0	0	0	0	0	3.1427e-05	0	0.332195	Fos-related antigen 1 (Fragment) OS=Mus musculus OX=10090 GN=Fosl1 PE=1 SV=1
A0A494BAP2	0	0	0	0	0	0	0	0	0		0	0	0	0	0	0	0	4.32845e-05	0	0	4.80939e-06	0.332195	Non-specific serine/threonine protein kinase OS=Mus musculus OX=10090 GN=Csnk1g3 PE=1 SV=1
A0A494BAR8	0	0	0	0	0	0	0	0	0		0	0	0	0	0	0	0	0.000130144	0	0	1.44604e-05	0.332195	Ferrochelatase, mitochondrial (Fragment) OS=Mus musculus OX=10090 GN=Fech PE=1 SV=1
A0A494BAT0	0	0	0	4.2433e-05	0	0	0	0	0		0	0	0	0	0	0	0	0	0	4.71478e-06	0	0.332195	H-2 class I histocompatibility antigen, K-K alpha chain OS=Mus musculus OX=10090 GN=H2-K1 PE=1 SV=1
A0A494BAT6	0.000640495	0	0	0	0	0	0	0	0		0	0	0	0	0	0	0	0	0	7.11662e-05	0	0.332195	Transcription elongation regulator 1 (Fragment) OS=Mus musculus OX=10090 GN=Tcerg1 PE=1 SV=1
A0A494BAW4	0	0	0	0	0	0	0	0	0		0	0	0	0	0	0.00015083	0	0	0	0	1.67589e-05	0.332195	Inner centromere protein (Fragment) OS=Mus musculus OX=10090 GN=Incenp PE=1 SV=1
A0A494BAW7	0.000587522	0	0	0	0	0	0	0	0		0	0	0	0	0	0	0	0	0	6.52802e-05	0	0.332195	Protein Red (Fragment) OS=Mus musculus OX=10090 GN=Ik PE=1 SV=1
A0A494BAZ7	0	0	0	0	0	0	0	0	0		0	0	0	0	0	0	0.000436546	0	0	0	4.85051e-05	0.332195	Matrin-3 OS=Mus musculus OX=10090 GN=Matr3 PE=1 SV=1
A0A494BB10	0	0	0	0.000152587	0	0	0	0	0		0	0	0	0	0	0	0	0	0	1.69541e-05	0	0.332195	Predicted gene, 50478 OS=Mus musculus OX=10090 GN=Gm50478 PE=4 SV=1
A0A494BB31	0	0	0	0	0	0	0	0	0		0	0	0.000600485	0	0	0	0	0	0	0	6.67206e-05	0.332195	Thioredoxin-like protein 1 (Fragment) OS=Mus musculus OX=10090 GN=Txnl1 PE=1 SV=1
A0A494BB63	0	0	0	0	0	0.000103203	0	0	0		0	0	0	0	0	0	0	0	0	1.1467e-05	0	0.332195	Sorting nexin-15 (Fragment) OS=Mus musculus OX=10090 GN=Snx15 PE=1 SV=1
A0A494BB65	0	0	0	0	0	0	0	0	0		0	0	0	0.000202514	0	0	0	0	0	0	2.25015e-05	0.332195	Cathepsin F (Fragment) OS=Mus musculus OX=10090 GN=Ctsf PE=1 SV=1
A0A494BB89	0	0	0	0	0	0	0	0	0		0	0	0	0.000345487	0	0	0	0	0	0	3.83875e-05	0.332195	Asparaginyl-tRNA synthetase OS=Mus musculus OX=10090 GN=Nars PE=1 SV=1
A0A494BBA8	0	0	0	0	0	0.000203246	0	0	0		0	0	0	0	0	0	0	0	0	2.25829e-05	0	0.332195	40S ribosomal protein S30 OS=Mus musculus OX=10090 GN=Fau PE=1 SV=1
A0A494BBB9	6.12386e-05	0	0	0	0	0	0	0	0		0	0	0	0	0	0	0	0	0	6.80429e-06	0	0.332195	Tyrosine-protein kinase (Fragment) OS=Mus musculus OX=10090 GN=Jak2 PE=1 SV=1
A0A494BBC9	0	0	0	0	0	0.000130184	0	0	0		0	0	0	0	0	0	0	0	0	1.44649e-05	0	0.332195	Predicted gene, 50367 OS=Mus musculus OX=10090 GN=Gm50367 PE=3 SV=1
A0A494BBF3	0	0	0	0	0	0	0	0	0		0	0	0	0	0	0	0	0.000215461	0	0	2.39401e-05	0.332195	Vomeronasal 2, receptor, pseudogene 159 OS=Mus musculus OX=10090 GN=Vmn2r129 PE=4 SV=1
A0A494BBF9	0	0	0	0	0	0	0	0	0		0.000381646	0	0	0	0	0	0	0	0	0	4.24052e-05	0.332195	Leucyl-tRNA synthetase (Fragment) OS=Mus musculus OX=10090 GN=Lars PE=1 SV=1
A0A494BBI5	0	0	0	0	0	0	0	0	0		0	0.000112244	0	0	0	0	0	0	0	0	1.24715e-05	0.332195	Acyl-CoA (8-3)-desaturase (Fragment) OS=Mus musculus OX=10090 GN=Fads1 PE=1 SV=1
A0A494BBJ3	0	0	0	0	0	0	0	0	0.000159162		0	0	0	0	0	0	0	0	0	1.76846e-05	0	0.332195	Transmembrane protein 132A (Fragment) OS=Mus musculus OX=10090 GN=Tmem132a PE=1 SV=1
A0A494BBP4	0	0	0	0	0	0	0	0	0		0	4.84136e-05	0	0	0	0	0	0	0	0	5.37928e-06	0.332195	Latent-transforming growth factor beta-binding protein 3 (Fragment) OS=Mus musculus OX=10090 GN=Ltbp3 PE=1 SV=1
A0A494BBQ2	0	0	0	0	0	0	0	0	0		0	0.000118885	0	0	0	0	0	0	0	0	1.32095e-05	0.332195	Nucleoside diphosphate kinase OS=Mus musculus OX=10090 GN=Nme4 PE=1 SV=1
A0A494BBQ4	0	0	0	0	0	0	0	0	0		0	5.20508e-05	0	0	0	0	0	0	0	0	5.78343e-06	0.332195	Phosphatidylinositol 4-kinase type 2 OS=Mus musculus OX=10090 GN=Pi4k2a PE=1 SV=1
A0A4E9FU10	0	0	0	0	0	0	0	0	0		0.000249358	0	0	0	0	0	0	0	0	0	2.77064e-05	0.332195	IgG4 (Fragment) OS=Mus musculus OX=10090 GN=IGHG4 PE=4 SV=1
A0A4W7PWM5	0	0	0	0	0	0	0	1.41958e-05	0		0	0	0	0	0	0	0	0	0	1.57732e-06	0	0.332195	Ankyrin repeat domain-containing protein 31 OS=Mus musculus OX=10090 GN=Ankrd31 PE=4 SV=1
A0A571BDP3	0	0	0	0	0	0	0	0	0		0	0.000163347	0	0	0	0	0	0	0	0	1.81496e-05	0.332195	Protein-lysine methyltransferase METTL21D OS=Mus musculus OX=10090 GN=Vcpkmt PE=1 SV=1
A0A571BE58	0	0	0	0	0	0	0	0	0		0	0	0	0	0	0.000701156	0	0	0	0	7.79062e-05	0.332195	Calmodulin-2 OS=Mus musculus OX=10090 GN=Calm2 PE=4 SV=1
A0A571BE94	0	0	0	0	0	1.27435e-05	0	0	0		0	0	0	0	0	0	0	0	0	1.41595e-06	0	0.332195	Ligand-dependent corepressor OS=Mus musculus OX=10090 GN=Lcor PE=1 SV=1
A0A571BEJ4	0	0	0	0	0	0	0	0	0		0	1.64685e-05	0	0	0	0	0	0	0	0	1.82984e-06	0.332195	Adhesion G-protein-coupled receptor G6 OS=Mus musculus OX=10090 GN=Adgrg6 PE=1 SV=1
A0A571BEL9	0	0	0	0	0	0	0	0	0		0	0	0	0	0	0	0.000694754	0	0	0	7.71948e-05	0.332195	T-complex protein 1 subunit zeta OS=Mus musculus OX=10090 GN=Cct6a PE=1 SV=1
A0A571BEM2	0	0	0	0	0	0	0	0	0		0	0	0	0	0	0	0	0.000245461	0	0	2.72735e-05	0.332195	Guanine nucleotide-binding protein G(s) subunit alpha isoforms short OS=Mus musculus OX=10090 GN=Gnas PE=1 SV=1
A0A571BEN3	0	0	0	0	0.00029394	0	0	0	0		0	0	0	0	0	0	0	0	0	3.26599e-05	0	0.332195	Unconventional myosin-VIIa (Fragment) OS=Mus musculus OX=10090 GN=Myo7a PE=1 SV=1
A0A571BES6	0	0	0	0	0	4.75373e-05	0	0	0		0	0	0	0	0	0	0	0	0	5.28192e-06	0	0.332195	E3 ubiquitin-protein ligase RNF130 OS=Mus musculus OX=10090 GN=Rnf130 PE=1 SV=1
A0A571BEV2	0	0	0	0	0	0	0	0	3.09146e-06		0	0	0	0	0	0	0	0	0	3.43495e-07	0	0.332195	Predicted gene 8251 OS=Mus musculus OX=10090 GN=Gm8251 PE=4 SV=1
A0A571BF12	0	0	0	0	0	1.17442e-05	0	0	0		0	0	0	0	0	0	0	0	0	1.30491e-06	0	0.332195	Ligand-dependent corepressor OS=Mus musculus OX=10090 GN=Lcor PE=1 SV=1
A0A571BFA7	0	0	0	0	0	0	0	0	0		0	0	0	0	0	0	0	1.37626e-05	0	0	1.52917e-06	0.332195	Protein FAM83H OS=Mus musculus OX=10090 GN=Fam83h PE=1 SV=1
A0A571BFV4	0	0	0	0	4.80417e-05	0	0	0	0		0	0	0	0	0	0	0	0	0	5.33797e-06	0	0.332195	Mitogen-activated protein kinase kinase kinase 19 (Fragment) OS=Mus musculus OX=10090 GN=Map3k19 PE=4 SV=1
A0A571BG24	0	0	0	0	0	0	0	1.65822e-05	0		0	0	0	0	0	0	0	0	0	1.84246e-06	0	0.332195	LIM and calponin homology domains-containing protein 1 OS=Mus musculus OX=10090 GN=Limch1 PE=1 SV=1
A0A589P973	0	0	0	0	0	0	0	0	0		0	0	0	1.21624e-05	0	0	0	0	0	0	1.35138e-06	0.332195	Neuron navigator 1 OS=Mus musculus OX=10090 GN=Nav1 PE=1 SV=1
A0A5F8MPD6	0	0	0	0	1.89638e-05	0	0	0	0		0	0	0	0	0	0	0	0	0	2.10709e-06	0	0.332195	Filamin-A-interacting protein 1 OS=Mus musculus OX=10090 GN=Filip1 PE=1 SV=1
A0A5F8MPG4	0	0	0	0	0	0	0	0	0		0	0	0	0	2.42909e-05	0	0	0	0	0	2.69899e-06	0.332195	Phosphodiesterase OS=Mus musculus OX=10090 GN=Pde1c PE=1 SV=1
A0A5F8MPJ3	0	0	0	0	0	0	0	0	0		0	0	0.000150951	0	0	0	0	0	0	0	1.67723e-05	0.332195	LIM and senescent cell antigen-like-containing domain protein OS=Mus musculus OX=10090 GN=Lims1 PE=1 SV=1
A0A5F8MPN1	0	6.46873e-06	0	0	0	0	0	0	0		0	0	0	0	0	0	0	0	0	7.18748e-07	0	0.332195	Protein furry homolog OS=Mus musculus OX=10090 GN=Fry PE=1 SV=1
A0A5F8MPN3	0	0	0	0	0	0	0	2.70288e-05	0		0	0	0	0	0	0	0	0	0	3.0032e-06	0	0.332195	LIM and calponin homology domains-containing protein 1 OS=Mus musculus OX=10090 GN=Limch1 PE=1 SV=1
A0A5F8MPN8	0	0	0	0	0	0	0	0	0		0	0.000282981	0	0	0	0	0	0	0	0	3.14423e-05	0.332195	Malate dehydrogenase OS=Mus musculus OX=10090 GN=Mdh1 PE=1 SV=1
A0A5F8MPP1	0	0	0	0	0	0	0	0	0		0	1.46015e-05	0	0	0	0	0	0	0	0	1.62239e-06	0.332195	RIKEN cDNA C530008M17 gene OS=Mus musculus OX=10090 GN=Cracd PE=1 SV=1
A0A5F8MPP4	0	0	0	0	1.98572e-05	0	0	0	0		0	0	0	0	0	0	0	0	0	2.20636e-06	0	0.332195	Ubiquitin carboxyl-terminal hydrolase 25 OS=Mus musculus OX=10090 GN=Usp25 PE=1 SV=1
A0A5F8MPS7	0	0	0	3.48068e-05	0	0	0	0	0		0	0	0	0	0	0	0	0	0	3.86742e-06	0	0.332195	Lysosomal acid phosphatase OS=Mus musculus OX=10090 GN=Acp2 PE=1 SV=1
A0A5F8MPS8	0	0	0	0	0	3.76524e-05	0	0	0		0	0	0	0	0	0	0	0	0	4.1836e-06	0	0.332195	Synaptotagmin-6 OS=Mus musculus OX=10090 GN=Syt6 PE=1 SV=1
A0A5F8MPU6	0	0	0	0	0	0	0	0.000121629	0		0	0	0	0	0	0	0	0	0	1.35144e-05	0	0.332195	Very-long-chain enoyl-CoA reductase (Fragment) OS=Mus musculus OX=10090 GN=Tecr PE=1 SV=1
A0A5F8MPX4	0	7.50622e-05	0	0	0	0	0	0	0		0	0	0	0	0	0	0	0	0	8.34024e-06	0	0.332195	Phosphatidylglycerophosphatase and protein-tyrosine phosphatase 1 OS=Mus musculus OX=10090 GN=Ptpmt1 PE=1 SV=1
A0A5F8MPY6	0	0	0	2.62716e-05	0	0	0	0	0		0	0	0	0	0	0	0	0	0	2.91906e-06	0	0.332195	Neurobeachin (Fragment) OS=Mus musculus OX=10090 GN=Nbea PE=1 SV=1
A0A5F8MPZ7	0	0	0	0	0	0	0	0	0		0	0	0	0	0	0	0	0	7.70109e-05	0	8.55676e-06	0.332195	Putative bifunctional UDP-N-acetylglucosamine transferase and deubiquitinase ALG13 OS=Mus musculus OX=10090 GN=Alg13 PE=1 SV=1
A0A5F8MQ05	0	0	0	5.83249e-05	0	0	0	0	0		0	0	0	0	0	0	0	0	0	6.48054e-06	0	0.332195	Bridging integrator 2 OS=Mus musculus OX=10090 GN=Bin2 PE=1 SV=1
A0A5F8MQ70	0	0	0	0	0	0	0	0	0		0	0	0	0	7.23683e-05	0	0	0	0	0	8.04093e-06	0.332195	Collagen alpha-1(V) chain (Fragment) OS=Mus musculus OX=10090 GN=Col5a1 PE=1 SV=1
A0A5H1ZRL1	0	0	0	0	0	0	0	0	0		0	0	7.35453e-05	0	0	0	0	0	0	0	8.1717e-06	0.332195	Protein spire homolog 1 OS=Mus musculus OX=10090 GN=Spire1 PE=1 SV=1
A0A5H1ZRN8	0	0	0	0	0	0	0	1.62173e-05	0		0	0	0	0	0	0	0	0	0	1.80192e-06	0	0.332195	Ankyrin repeat domain-containing protein 31 OS=Mus musculus OX=10090 GN=Ankrd31 PE=4 SV=1
A0A668KL31	0	0	1.22115e-05	0	0	0	0	0	0		0	0	0	0	0	0	0	0	0	1.35683e-06	0	0.332195	Non-specific serine/threonine protein kinase OS=Mus musculus OX=10090 GN=Mast2 PE=1 SV=1
A0A668KL63	0	0	0	0	0	0.000111899	0	0	0		0	0	0	0	0	0	0	0	0	1.24333e-05	0	0.332195	Calpain-3 (Fragment) OS=Mus musculus OX=10090 GN=Capn3 PE=3 SV=1
A0A668KL73	0	0	0	0	0	0	0	0	0		0	0	0	0	0	2.75401e-05	0	0	0	0	3.06001e-06	0.332195	MYCBP-associated protein OS=Mus musculus OX=10090 GN=Mycbpap PE=1 SV=1
A0A668KL90	0	0	0	1.61736e-05	0	0	0	0	0		0	0	0	0	0	0	0	0	0	1.79707e-06	0	0.332195	Diacylglycerol kinase OS=Mus musculus OX=10090 GN=Dgkz PE=1 SV=1
A0A668KLC0	0	0	0	0	0	0	0	0	0		0	0	0	0	0	0	0	4.33813e-05	0	0	4.82015e-06	0.332195	Nectin-1 OS=Mus musculus OX=10090 GN=Nectin1 PE=1 SV=1
A0A668KLF1	0	0	0	0	0	2.44394e-05	0	0	0		0	0	0	0	0	0	0	0	0	2.71549e-06	0	0.332195	Calpain-3 OS=Mus musculus OX=10090 GN=Capn3 PE=1 SV=1
A0A668KLF8	0	0	1.27469e-05	0	0	0	0	0	0		0	0	0	0	0	0	0	0	0	1.41633e-06	0	0.332195	Non-specific serine/threonine protein kinase OS=Mus musculus OX=10090 GN=Mast2 PE=1 SV=1
A0A668KM90	0	0	3.11003e-05	0	0	0	0	0	0		0	0	0	0	0	0	0	0	0	3.45558e-06	0	0.332195	Adhesion G-protein-coupled receptor F2 OS=Mus musculus OX=10090 GN=Adgrf2 PE=4 SV=1
A0A6C1EIU1	0	0	0	0	0	0	0	0	0		0	0	0	0	0	0	7.70822e-05	0	0	0	8.56468e-06	0.332195	Neuroligin-4 OS=Mus musculus OX=10090 GN=Nlgn4 PE=4 SV=1
A0A6I8MWW6	0	0	0	0	0	0	0	0	8.1556e-06		0	0	0	0	0	0	0	0	0	9.06178e-07	0	0.332195	DBF4-type zinc finger-containing protein 2 homolog OS=Mus musculus OX=10090 GN=Zdbf2 PE=1 SV=1
A0A6I8MWZ1	0	0	0	0	0	0	0	0	0		0	0	0	0	0	0	0.000168771	0	0	0	1.87524e-05	0.332195	DnaJ homolog subfamily C member 7 OS=Mus musculus OX=10090 GN=Dnajc7 PE=1 SV=1
A0A6I8MX06	4.55364e-05	0	0	0	0	0	0	0	0		0	0	0	0	0	0	0	0	0	5.0596e-06	0	0.332195	Predicted gene 10033 OS=Mus musculus OX=10090 GN=Gm10033 PE=4 SV=1
A0A6I8MX13	0	0	2.94381e-05	0	0	0	0	0	0		0	0	0	0	0	0	0	0	0	3.2709e-06	0	0.332195	Phosphodiesterase OS=Mus musculus OX=10090 GN=Pde4c PE=1 SV=1
A0A6I8MX21	4.75307e-05	0	0	0	0	0	0	0	0		0	0	0	0	0	0	0	0	0	5.28119e-06	0	0.332195	Predicted gene 10033 OS=Mus musculus OX=10090 GN=Gm10033 PE=4 SV=1
A0A6I8MX29	0	0	0	0	0	7.19065e-05	0	0	0		0	0	0	0	0	0	0	0	0	7.98961e-06	0	0.332195	Leucine-rich repeat and calponin homology domain-containing protein 1 OS=Mus musculus OX=10090 GN=Lrch1 PE=1 SV=1
A0A6M4C800	0	0	0	0	0	0	0	0.000129822	0		0	0	0	0	0	0	0	0	0	1.44247e-05	0	0.332195	F-box and leucine-rich repeat protein 22 OS=Mus musculus OX=10090 GN=Fbxl22 PE=2 SV=1
A0AUN1	0	0	0	0	0	0	0	0	0		0	0	0.000247259	0	0	0	0	0	0	0	2.74732e-05	0.332195	Rspo4 protein (Fragment) OS=Mus musculus OX=10090 GN=Rspo4 PE=2 SV=1
A0AUN2	0	0	0	0	0	0	0	0	0		0	0	0	0	0	0	0	4.24321e-05	0	0	4.71467e-06	0.332195	Sipa1l3 protein (Fragment) OS=Mus musculus OX=10090 GN=Sipa1l3 PE=2 SV=1
A0JLN6	0	4.15238e-05	0	0	0	0	0	0	0		0	0	0	0	0	0	0	0	0	4.61375e-06	0	0.332195	Tbl3 protein (Fragment) OS=Mus musculus OX=10090 GN=Tbl3 PE=2 SV=1
A0JLN9	7.09078e-05	0	0	0	0	0	0	0	0		0	0	0	0	0	0	0	0	0	7.87865e-06	0	0.332195	Gbf1 protein (Fragment) OS=Mus musculus OX=10090 GN=Gbf1 PE=2 SV=1
A0JLP6	0	0	0	0	0	0	0	0	0		0	9.4106e-05	0	0	0	0	0	0	0	0	1.04562e-05	0.332195	Nub1 protein (Fragment) OS=Mus musculus OX=10090 GN=Nub1 PE=2 SV=1
A0JLQ7	0	0	0	3.79551e-05	0	0	0	0	0		0	0	0	0	0	0	0	0	0	4.21724e-06	0	0.332195	Pcid2 protein (Fragment) OS=Mus musculus OX=10090 GN=Pcid2 PE=2 SV=2
A0JLT5	0	0	0	0	0	0	0	0	0		0.000138485	0	0	0	0	0	0	0	0	0	1.53872e-05	0.332195	Mybbp1a protein (Fragment) OS=Mus musculus OX=10090 GN=Mybbp1a PE=2 SV=1
A0JLY1	0	0	0	0	0	0	0	0	0		0	0	0	0	0	4.74273e-05	0	0	0	0	5.2697e-06	0.332195	Coiled-coil domain-containing protein 173 OS=Mus musculus OX=10090 GN=Ccdc173 PE=2 SV=1
A0PJ58	0	0	0	0	0	4.94246e-05	0	0	0		0	0	0	0	0	0	0	0	0	5.49162e-06	0	0.332195	Gpatch8 protein (Fragment) OS=Mus musculus OX=10090 GN=Gpatch8 PE=2 SV=1
A0PJ67	0	0	0	3.74842e-05	0	0	0	0	0		0	0	0	0	0	0	0	0	0	4.16491e-06	0	0.332195	Coiled-coil domain-containing protein 55 (Fragment) OS=Mus musculus OX=10090 GN=Nsrp1 PE=2 SV=1
A0PJG3	0	0	0	0	0	0	0	0	0		0	0	0	0	0	0	0.000262134	0	0	0	2.9126e-05	0.332195	Pck2 protein (Fragment) OS=Mus musculus OX=10090 GN=Pck2 PE=2 SV=1
A0PJK9	0	0	0	0	0	5.06822e-05	0	0	0		0	0	0	0	0	0	0	0	0	5.63136e-06	0	0.332195	Uncharacterized protein OS=Mus musculus OX=10090 GN=5730455P16Rik PE=2 SV=1
A1A535	0	0	0	1.81346e-05	0	0	0	0	0		0	0	0	0	0	0	0	0	0	2.01496e-06	0	0.332195	Ventricular zone-expressed PH domain-containing protein 1 OS=Mus musculus OX=10090 GN=Veph1 PE=2 SV=2
A1ILH6	0	0.000168243	0	0	0	0	0	0	0		0	0	0	0	0	0	0	0	0	1.86936e-05	0	0.332195	Chorein_N domain-containing protein (Fragment) OS=Mus musculus OX=10090 GN=Vps13a PE=2 SV=1
A1JVI6	0	0	3.10541e-05	0	0	0	0	0	0		0	0	0	0	0	0	0	0	0	3.45046e-06	0	0.332195	Homeobox protein OS=Mus musculus OX=10090 GN=Dux4 PE=4 SV=1
A1JVI7	0	0	3.10541e-05	0	0	0	0	0	0		0	0	0	0	0	0	0	0	0	3.45046e-06	0	0.332195	Homeobox protein OS=Mus musculus OX=10090 GN=Dux4 PE=4 SV=1
A1JVI8	0	0	3.10541e-05	0	0	0	0	0	0		0	0	0	0	0	0	0	0	0	3.45046e-06	0	0.332195	Homeobox protein OS=Mus musculus OX=10090 GN=Dux PE=4 SV=1
A1L013	5.06091e-05	0	0	0	0	0	0	0	0		0	0	0	0	0	0	0	0	0	5.62323e-06	0	0.332195	Cactin OS=Mus musculus OX=10090 GN=Cactin PE=1 SV=1
A1L331	0	0	0	7.02611e-05	0	0	0	0	0		0	0	0	0	0	0	0	0	0	7.80679e-06	0	0.332195	Pam protein OS=Mus musculus OX=10090 GN=Pam PE=2 SV=1
A1L332	0	0	0	0	1.92415e-05	0	0	0	0		0	0	0	0	0	0	0	0	0	2.13795e-06	0	0.332195	Phospholipid-transporting ATPase OS=Mus musculus OX=10090 GN=Atp8a1 PE=2 SV=1
A1L337	0	0	0	0	0	0	0.000154336	0	0		0	0	0	0	0	0	0	0	0	1.71485e-05	0	0.332195	Prepl protein OS=Mus musculus OX=10090 GN=Prepl PE=2 SV=1
A1L341	0	0	0	0	0	2.64166e-05	0	0	0		0	0	0	0	0	0	0	0	0	2.93518e-06	0	0.332195	Dual-specificity kinase OS=Mus musculus OX=10090 GN=Dyrk1a PE=1 SV=1
A1L3B6	0	0	0	0	0	0	0	0	8.02075e-05		0	0	0	0	0	0	0	0	0	8.91194e-06	0	0.332195	Nol7 protein OS=Mus musculus OX=10090 GN=Nol7 PE=2 SV=1
A1L3P4	0	0	0	0	3.18225e-05	0	0	0	0		0	0	0	0	0	0	0	0	0	3.53583e-06	0	0.332195	Sodium/hydrogen exchanger OS=Mus musculus OX=10090 GN=Slc9a6 PE=1 SV=1
A1Z2X7	0	0	0	0	0	0	0	0	0		0	0	0	3.69807e-05	0	0	0	0	0	0	4.10897e-06	0.332195	Nephrocystin 1 variant 1 OS=Mus musculus OX=10090 GN=Nphp1 PE=2 SV=3
A1Z2X8	0	0	0	0	0	0	0	0	0		0	0	0	0.000157511	0	0	0	0	0	0	1.75012e-05	0.332195	Nephrocystin 1 variant 2 OS=Mus musculus OX=10090 GN=Nphp1 PE=2 SV=2
A2A3U8	0	0	0	6.34712e-05	0	0	0	0	0		0	0	0	0	0	0	0	0	0	7.05235e-06	0	0.332195	LON peptidase N-terminal domain and RING finger protein 3 (Fragment) OS=Mus musculus OX=10090 GN=Lonrf3 PE=4 SV=1
A2A482	0	0	0	0	0	0	0	0	0		0	3.33194e-05	0	0	0	0	0	0	0	0	3.70216e-06	0.332195	Zinc finger, MYND-type-containing 8 OS=Mus musculus OX=10090 GN=Zmynd8 PE=1 SV=1
A2A484	0	0	0	0	0	0	0	0	0		0	3.2537e-05	0	0	0	0	0	0	0	0	3.61523e-06	0.332195	Zinc finger, MYND-type-containing 8 OS=Mus musculus OX=10090 GN=Zmynd8 PE=1 SV=1
A2A4Q0	0.00224542	0	0	0	0	0	0	0	0		0	0	0	0	0	0	0	0	0	0.000249491	0	0.332195	60S ribosomal protein L27 (Fragment) OS=Mus musculus OX=10090 GN=Rpl27 PE=1 SV=1
A2A4Y7	0	0	0	0	0	0	0	0	0.000183538		0	0	0	0	0	0	0	0	0	2.03931e-05	0	0.332195	Deoxynucleotidyltransferase terminal-interacting protein 1 OS=Mus musculus OX=10090 GN=Dnttip1 PE=1 SV=1
A2A4Z1	0	0	0	0	0	0	0	0	0		0	0.000117495	0	0	0	0	0	0	0	0	1.3055e-05	0.332195	Ubiquitin-conjugating enzyme E2 C OS=Mus musculus OX=10090 GN=Ube2c PE=1 SV=1
A2A513	0	0	0	0	0	0	0	0	0		0	0.00017907	0	0	0	0	0	0	0	0	1.98966e-05	0.332195	Keratin, type I cytoskeletal 10 OS=Mus musculus OX=10090 GN=Krt10 PE=1 SV=1
A2A543	0	0	0	0	0	0	0	0	3.41251e-05		0	0	0	0	0	0	0	0	0	3.79168e-06	0	0.332195	Calcium channel voltage-dependent subunit beta 1 OS=Mus musculus OX=10090 GN=Cacnb1 PE=1 SV=1
A2A545	0	0	0	0	0	0	0	0	3.88792e-05		0	0	0	0	0	0	0	0	0	4.31991e-06	0	0.332195	Calcium channel voltage-dependent subunit beta 1 OS=Mus musculus OX=10090 GN=Cacnb1 PE=1 SV=1
A2A5Y6	0	0	0	0	0	0	0	0	0		0	2.68246e-05	0	0	0	0	0	0	0	0	2.98051e-06	0.332195	Microtubule-associated protein OS=Mus musculus OX=10090 GN=Mapt PE=1 SV=1
A2A600	0.000958779	0	0	0	0	0	0	0	0		0	0	0	0	0	0	0	0	0	0.000106531	0	0.332195	Importin subunit alpha-1 (Fragment) OS=Mus musculus OX=10090 GN=Kpna2 PE=1 SV=2
A2A601	0.000919299	0	0	0	0	0	0	0	0		0	0	0	0	0	0	0	0	0	0.000102144	0	0.332195	Importin subunit alpha-1 (Fragment) OS=Mus musculus OX=10090 GN=Kpna2 PE=1 SV=1
A2A690	0	0	0	7.5758e-06	0	0	0	0	0		0	0	0	0	0	0	0	0	0	8.41755e-07	0	0.332195	Protein TANC2 OS=Mus musculus OX=10090 GN=Tanc2 PE=1 SV=1
A2A690-2	0	0	0	7.538e-06	0	0	0	0	0		0	0	0	0	0	0	0	0	0	8.37555e-07	0	0.332195	Isoform 2 of Protein TANC2 OS=Mus musculus OX=10090 GN=Tanc2
A2A6F8	0	0	0	0	0	0	0	0	0		0.00135484	0	0	0	0	0	0	0	0	0	0.000150538	0.332195	60S ribosomal protein L23 (Fragment) OS=Mus musculus OX=10090 GN=Rpl23 PE=1 SV=1
A2A6G5	0	0	0	0	0	0	0	0	0		0	0	0	0	0	0	0	0	0.002163	0	0.000240333	0.332195	LIM and SH3 domain protein 1 (Fragment) OS=Mus musculus OX=10090 GN=Lasp1 PE=1 SV=1
A2A6H1	0	0	0	0	0	0	0	0	0		0.00145162	0	0	0	0	0	0	0	0	0	0.000161291	0.332195	LIM and SH3 domain protein 1 (Fragment) OS=Mus musculus OX=10090 GN=Lasp1 PE=1 SV=1
A2A6Q5	0	0	0	0	0	0	0	0	0		0	2.43535e-05	0	0	0	0	0	0	0	0	2.70594e-06	0.332195	Cell division cycle protein 27 homolog OS=Mus musculus OX=10090 GN=Cdc27 PE=1 SV=1
A2A6Q5-2	0	0	0	0	0	0	0	0	0		0	2.42068e-05	0	0	0	0	0	0	0	0	2.68964e-06	0.332195	Isoform 2 of Cell division cycle protein 27 homolog OS=Mus musculus OX=10090 GN=Cdc27
A2A6Q5-3	0	0	0	0	0	0	0	0	0		0	2.41776e-05	0	0	0	0	0	0	0	0	2.68641e-06	0.332195	Isoform 3 of Cell division cycle protein 27 homolog OS=Mus musculus OX=10090 GN=Cdc27
A2A791	0	0	0	0	0	0	0	1.61754e-05	0		0	0	0	0	0	0	0	0	0	1.79726e-06	0	0.332195	Zinc finger MYM-type protein 4 OS=Mus musculus OX=10090 GN=Zmym4 PE=1 SV=1
A2A791-2	0	0	0	0	0	0	0	1.71614e-05	0		0	0	0	0	0	0	0	0	0	1.90682e-06	0	0.332195	Isoform 2 of Zinc finger MYM-type protein 4 OS=Mus musculus OX=10090 GN=Zmym4
A2A7A7	0	0	0	0	0	0	0	3.14375e-05	0		0	0	0	0	0	0	0	0	0	3.49305e-06	0	0.332195	GDH/6PGL endoplasmic bifunctional protein OS=Mus musculus OX=10090 GN=H6pd PE=1 SV=1
A2A7P9	0	0	0	0	0	0	0	0.000245644	0		0	0	0	0	0	0	0	0	0	2.72938e-05	0	0.332195	Small vasohibin-binding protein OS=Mus musculus OX=10090 GN=Svbp PE=1 SV=1
A2A816	0	0	0	0	0	0	0	0	0		0	0	0.00131146	0	0	0	0	0	0	0	0.000145718	0.332195	Parkinson disease protein 7 homolog (Fragment) OS=Mus musculus OX=10090 GN=Park7 PE=1 SV=1
A2A817	0	0	0	0	0	0	0	0	0		0	0	0.00195158	0	0	0	0	0	0	0	0.000216842	0.332195	Parkinson disease protein 7 homolog (Fragment) OS=Mus musculus OX=10090 GN=Park7 PE=1 SV=1
A2A845	0	0	0	0	0	0	0	0	0		0	8.00463e-05	0	0	0	0	0	0	0	0	8.89404e-06	0.332195	Enoyl-[acyl-carrier-protein] reductase, mitochondrial (Fragment) OS=Mus musculus OX=10090 GN=Mecr PE=1 SV=1
A2A848	0	0	0	0	0	0	0	0	0		0	0	0	0	6.69262e-05	0	0	0	0	0	7.43625e-06	0.332195	Peroxisomal acyl-coenzyme A oxidase 1 (Fragment) OS=Mus musculus OX=10090 GN=Acox1 PE=1 SV=1
A2A8L1	0	0	0	0	0	0	0	0	0		4.17732e-05	0	0	0	0	0	0	0	0	0	4.64147e-06	0.332195	Chromodomain-helicase-DNA-binding protein 5 OS=Mus musculus OX=10090 GN=Chd5 PE=1 SV=1
A2A8L5	0	0	0	7.95898e-06	0	0	0	0	0		0	0	0	0	0	0	0	0	0	8.84331e-07	0	0.332195	Receptor-type tyrosine-protein phosphatase F OS=Mus musculus OX=10090 GN=Ptprf PE=1 SV=1
A2A8L9	0	0	0	0	0	0	0	0	0		0	0	0	0	0	0	0	1.8772e-05	0	0	2.08578e-06	0.332195	[Histone H3]-trimethyl-L-lysine(9) demethylase OS=Mus musculus OX=10090 GN=Kdm4a PE=1 SV=1
A2A8S9	0	0	0	4.44298e-05	0	0	0	0	0		0	0	0	0	0	0	0	0	0	4.93665e-06	0	0.332195	Cytochrome P450, family 4, subfamily a, polypeptide 31 (Fragment) OS=Mus musculus OX=10090 GN=Cyp4a31 PE=3 SV=1
A2A8T1	0	0	0	2.96781e-05	0	0	0	0	0		0	0	0	0	0	0	0	0	0	3.29756e-06	0	0.332195	Cytochrome P450, family 4, subfamily a, polypeptide 32 OS=Mus musculus OX=10090 GN=Cyp4a32 PE=3 SV=1
A2A983	0	0	0	0	0.000112825	0	0	0	0		0	0	0	0	0	0	0	0	0	1.25361e-05	0	0.332195	Serine/arginine repetitive matrix protein 1 (Fragment) OS=Mus musculus OX=10090 GN=Srrm1 PE=1 SV=1
A2A9C6	0	0	0	0	0	0	0	0	0		0	0	0	0	0	0	0	0.000258553	0	0	2.87281e-05	0.332195	Mediator of RNA polymerase II transcription subunit 8 (Fragment) OS=Mus musculus OX=10090 GN=Med8 PE=1 SV=1
A2A9C8	0	0	0	0	0	0	0	0	0		0	0	0	0	0	0	0	0.000150321	0	0	1.67024e-05	0.332195	Mediator of RNA polymerase II transcription subunit 8 OS=Mus musculus OX=10090 GN=Med8 PE=1 SV=1
A2A9S7	0	5.64051e-05	0	0	0	0	0	0	0		0	0	0	0	0	0	0	0	0	6.26723e-06	0	0.332195	Cytosolic carboxypeptidase 6 OS=Mus musculus OX=10090 GN=Agbl4 PE=1 SV=1
A2AAA9	0	0	0	0	0	0	2.0373e-05	0	0		0	0	0	0	0	0	0	0	0	2.26366e-06	0	0.332195	C-type mannose receptor 2 OS=Mus musculus OX=10090 GN=Mrc2 PE=1 SV=1
A2AAU5	0	0	0	0	2.38924e-05	0	0	0	0		0	0	0	0	0	0	0	0	0	2.65471e-06	0	0.332195	Probable helicase with zinc finger domain (Fragment) OS=Mus musculus OX=10090 GN=Helz PE=1 SV=1
A2ABG6	0	0	0	0	0	0	0	0	0		0	0	0	0	0	0	0	3.84751e-05	0	0	4.27501e-06	0.332195	MBT domain-containing protein 1 OS=Mus musculus OX=10090 GN=Mbtd1 PE=1 SV=1
A2ABZ0	0	0	0	0	0	0	0	0	0		0	0	0.000333196	0	0	0	0	0	0	0	3.70218e-05	0.332195	Pyrroline-5-carboxylate reductase 1, mitochondrial (Fragment) OS=Mus musculus OX=10090 GN=Pycr1 PE=1 SV=1
A2ABZ3	0	0	0	0	0	0	0	0	0		0	0	0.000345849	0	0	0	0	0	0	0	3.84277e-05	0.332195	Pyrroline-5-carboxylate reductase 1, mitochondrial (Fragment) OS=Mus musculus OX=10090 GN=Pycr1 PE=1 SV=1
A2AC13	0	0	0	0	0	0	0	0	0		0	0	0	0	0	0.000420693	0	0	0	0	4.67437e-05	0.332195	Ras-related C3 botulinum toxin substrate 3 (Fragment) OS=Mus musculus OX=10090 GN=Rac3 PE=1 SV=1
A2ACM0	0	0	0	0	1.67336e-05	0	0	0	0		0	0	0	0	0	0	0	0	0	1.85929e-06	0	0.332195	Regulatory-associated protein of mTOR OS=Mus musculus OX=10090 GN=Rptor PE=1 SV=1
A2ADE5	0	0	0	0	0	0	0	0	0		0	0	0	0	0.000125236	0	0	0	0	0	1.39151e-05	0.332195	Filamin-binding LIM protein 1 (Fragment) OS=Mus musculus OX=10090 GN=Fblim1 PE=1 SV=1
A2ADE6	0	0	0	0	0	0	0	0	0		0	0	0	0	0.000119511	0	0	0	0	0	1.3279e-05	0.332195	Filamin-binding LIM protein 1 (Fragment) OS=Mus musculus OX=10090 GN=Fblim1 PE=1 SV=1
A2ADE7	0	0	0	0	0	0	0	0	0		0	0	0	0	0.000114915	0	0	0	0	0	1.27683e-05	0.332195	Filamin-binding LIM protein 1 (Fragment) OS=Mus musculus OX=10090 GN=Fblim1 PE=1 SV=1
A2ADE8	0	0	0	0	0	0	0	0	0		0	0	0	0	0.000205044	0	0	0	0	0	2.27826e-05	0.332195	Filamin-binding LIM protein 1 (Fragment) OS=Mus musculus OX=10090 GN=Fblim1 PE=1 SV=1
A2ADE9	0	0	0	0	0	0	0	0	0		0	0	0	0	0.000163394	0	0	0	0	0	1.81549e-05	0.332195	Filamin-binding LIM protein 1 (Fragment) OS=Mus musculus OX=10090 GN=Fblim1 PE=1 SV=1
A2ADF1	0	0	0	0	0	0	0	0	0		0	0	0	0	0.000213413	0	0	0	0	0	2.37125e-05	0.332195	Filamin-binding LIM protein 1 (Fragment) OS=Mus musculus OX=10090 GN=Fblim1 PE=1 SV=8
A2ADF2	0	0	0	0	0	0	0	0	0		0	0	0	0	0.000286499	0	0	0	0	0	3.18333e-05	0.332195	Filamin-binding LIM protein 1 (Fragment) OS=Mus musculus OX=10090 GN=Fblim1 PE=1 SV=1
A2ADF3	0	0	0	0	0	0	0	0	0		0	0	0	0	0.000373472	0	0	0	0	0	4.14969e-05	0.332195	Filamin-binding LIM protein 1 (Fragment) OS=Mus musculus OX=10090 GN=Fblim1 PE=1 SV=1
A2ADN1	0	8.98534e-06	0	0	0	0	0	0	0		0	0	0	0	0	0	0	0	0	9.98371e-07	0	0.332195	Frem1 protein OS=Mus musculus OX=10090 GN=Frem1 PE=2 SV=1
A2AE03	0	0	0	0	0	0	0	0	0		0.00147801	0	0	0	0	0	0	0	0	0	0.000164224	0.332195	Eukaryotic translation initiation factor 3 subunit I (Fragment) OS=Mus musculus OX=10090 GN=Eif3i PE=1 SV=1
A2AE21	0	0	0	0	3.46347e-05	0	0	0	0		0	0	0	0	0	0	0	0	0	3.8483e-06	0	0.332195	Zinc finger protein 300 OS=Mus musculus OX=10090 GN=Zfp300 PE=4 SV=1
A2AEC9	0	0	0.000207232	0	0	0	0	0	0		0	0	0	0	0	0	0	0	0	2.30258e-05	0	0.332195	Syntaxin-binding protein 3 OS=Mus musculus OX=10090 GN=Stxbp3 PE=1 SV=1
A2AEK1	0	0	0	0	0	0	0	0	0		0	0	0	0	0.000151007	0	0	0	0	0	1.67785e-05	0.332195	AlphaCstF-64 variant 4 OS=Mus musculus OX=10090 GN=Cstf2 PE=1 SV=1
A2AEP2	0	0	0	0	0	0	0	0	1.45936e-05		0	0	0	0	0	0	0	0	0	1.62151e-06	0	0.332195	G2/mitotic-specific cyclin-B3 OS=Mus musculus OX=10090 GN=Ccnb3 PE=1 SV=1
A2AER4	0	0	0	0	0	0	0	0	0		0	0	0	0	0	6.60121e-05	0	0	0	0	7.33468e-06	0.332195	UDP-galactose translocator OS=Mus musculus OX=10090 GN=Slc35a2 PE=1 SV=1
A2AFL5	0	0	0	0	0	0	0	0	0		0	0	0	9.38114e-05	0	0	0	0	0	0	1.04235e-05	0.332195	Lysosomal alpha-glucosidase (Fragment) OS=Mus musculus OX=10090 GN=Gaa PE=1 SV=1
A2AG22	0	0	0	0	0	0	0	0	0		0	0	0	0	0	0	0	6.17562e-05	0	0	6.8618e-06	0.332195	Extraembryonic, spermatogenesis, homeobox 1 OS=Mus musculus OX=10090 GN=Esx1 PE=1 SV=1
A2AG30	0	5.10894e-05	0	0	0	0	0	0	0		0	0	0	0	0	0	0	0	0	5.6766e-06	0	0.332195	DnaJ homolog subfamily B member 5 OS=Mus musculus OX=10090 GN=Dnajb5 PE=1 SV=1
A2AG41	0	0	0	0	0	0	0	0	0		0	0	0	0	0	0.000122372	0	0	0	0	1.35968e-05	0.332195	Stomatin-like protein 2, mitochondrial (Fragment) OS=Mus musculus OX=10090 GN=Stoml2 PE=1 SV=10
A2AG50	0	0	0	0	0	0	2.74683e-05	0	0		0	0	0	0	0	0	0	0	0	3.05203e-06	0	0.332195	MAP7 domain-containing protein 2 OS=Mus musculus OX=10090 GN=Map7d2 PE=1 SV=1
A2AG50-2	0	0	0	0	0	0	3.59342e-05	0	0		0	0	0	0	0	0	0	0	0	3.99269e-06	0	0.332195	Isoform 2 of MAP7 domain-containing protein 2 OS=Mus musculus OX=10090 GN=Map7d2
A2AG51	0	0	0	0	0	0	5.3365e-05	0	0		0	0	0	0	0	0	0	0	0	5.92945e-06	0	0.332195	MAP7 domain-containing protein 2 (Fragment) OS=Mus musculus OX=10090 GN=Map7d2 PE=1 SV=2
A2AG83	0	0	0	0	0	0	0	0	0		0	0.000133057	0	0	0	0	0	0	0	0	1.47841e-05	0.332195	26S proteasome non-ATPase regulatory subunit 10 OS=Mus musculus OX=10090 GN=Psmd10 PE=1 SV=1
A2AGH5	0	4.34658e-05	0	0	0	0	0	0	0		0	0	0	0	0	0	0	0	0	4.82954e-06	0	0.332195	Predicted gene 20489 OS=Mus musculus OX=10090 GN=Gm20489 PE=4 SV=1
A2AGJ2	0	0	0	0	0	0	0	0	0		0	0	0	0	0	0.000133726	0	0	0	0	1.48584e-05	0.332195	Regulator of microtubule dynamics protein 1 OS=Mus musculus OX=10090 GN=Rmdn1 PE=1 SV=1
A2AGS2	0	0	7.14351e-05	0	0	0	0	0	0		0	0	0	0	0	0	0	0	0	7.93723e-06	0	0.332195	Dual-specificity mitogen-activated protein kinase kinase 6 OS=Mus musculus OX=10090 GN=Map2k6 PE=1 SV=1
A2AH22	0	0	0	0	0	0	0	0	0		6.25313e-05	0	0	0	0	0	0	0	0	0	6.94792e-06	0.332195	Activating molecule in BECN1-regulated autophagy protein 1 OS=Mus musculus OX=10090 GN=Ambra1 PE=1 SV=1
A2AH22-2	0	0	0	0	0	0	0	0	0		6.72379e-05	0	0	0	0	0	0	0	0	0	7.47088e-06	0.332195	Isoform 2 of Activating molecule in BECN1-regulated autophagy protein 1 OS=Mus musculus OX=10090 GN=Ambra1
A2AH22-3	0	0	0	0	0	0	0	0	0		0.000104085	0	0	0	0	0	0	0	0	0	1.1565e-05	0.332195	Isoform 3 of Activating molecule in BECN1-regulated autophagy protein 1 OS=Mus musculus OX=10090 GN=Ambra1
A2AH22-4	0	0	0	0	0	0	0	0	0		0.000108099	0	0	0	0	0	0	0	0	0	1.2011e-05	0.332195	Isoform 4 of Activating molecule in BECN1-regulated autophagy protein 1 OS=Mus musculus OX=10090 GN=Ambra1
A2AH22-5	0	0	0	0	0	0	0	0	0		9.07262e-05	0	0	0	0	0	0	0	0	0	1.00807e-05	0.332195	Isoform 5 of Activating molecule in BECN1-regulated autophagy protein 1 OS=Mus musculus OX=10090 GN=Ambra1
A2AH22-6	0	0	0	0	0	0	0	0	0		6.5557e-05	0	0	0	0	0	0	0	0	0	7.28411e-06	0.332195	Isoform 6 of Activating molecule in BECN1-regulated autophagy protein 1 OS=Mus musculus OX=10090 GN=Ambra1
A2AH22-7	0	0	0	0	0	0	0	0	0		6.88904e-05	0	0	0	0	0	0	0	0	0	7.65449e-06	0.332195	Isoform 7 of Activating molecule in BECN1-regulated autophagy protein 1 OS=Mus musculus OX=10090 GN=Ambra1
A2AHJ7	0	0	0	1.59684e-05	0	0	0	0	0		0	0	0	0	0	0	0	0	0	1.77427e-06	0	0.332195	Diacylglycerol kinase OS=Mus musculus OX=10090 GN=Dgkz PE=1 SV=1
A2AHK0	0	0	0	1.34516e-05	0	0	0	0	0		0	0	0	0	0	0	0	0	0	1.49462e-06	0	0.332195	Diacylglycerol kinase OS=Mus musculus OX=10090 GN=Dgkz PE=1 SV=1
A2AHQ7	0	0	0	0	1.87568e-05	0	0	0	0		0	0	0	0	0	0	0	0	0	2.08409e-06	0	0.332195	Phosphorylase b kinase regulatory subunit OS=Mus musculus OX=10090 GN=Phka2 PE=1 SV=1
A2AI69	0.000228481	0	0	0	0	0	0	0	0		0	0	0	0	0	0	0	0	0	2.53868e-05	0	0.332195	cAMP-dependent protein kinase type I-alpha regulatory subunit OS=Mus musculus OX=10090 GN=Prkar1a PE=1 SV=1
A2AIG3	0	0	0	0	0	0	0	0	0		0	0	0	0	0	0.000121797	0	0	0	0	1.3533e-05	0.332195	Exostosin-2 (Fragment) OS=Mus musculus OX=10090 GN=Ext2 PE=1 SV=1
A2AIK5	0	0	0	0	0	0	0	0	0		0	0	0	0	0	0	0	5.9666e-05	0	0	6.62956e-06	0.332195	Homeobox protein aristaless-like 4 OS=Mus musculus OX=10090 GN=Alx4 PE=4 SV=1
A2AJ14	0	0	0	0	0	0	0	0	0		0	0	0	0	0	0	0	8.14767e-05	0	0	9.05297e-06	0.332195	Endoplasmic reticulum mannosyl-oligosaccharide 1,2-alpha-mannosidase (Fragment) OS=Mus musculus OX=10090 GN=Man1b1 PE=1 SV=1
A2AJ15	0	0	0	0	0	0	0	0	0		0	0	0	0	0	0	0	2.94703e-05	0	0	3.27448e-06	0.332195	Endoplasmic reticulum mannosyl-oligosaccharide 1,2-alpha-mannosidase OS=Mus musculus OX=10090 GN=Man1b1 PE=1 SV=1
A2AJQ1	0	0	0	0	4.26324e-05	0	0	0	0		0	0	0	0	0	0	0	0	0	4.73694e-06	0	0.332195	Probable C-mannosyltransferase DPY19L4 (Fragment) OS=Mus musculus OX=10090 GN=Dpy19l4 PE=3 SV=2
A2AJQ3	0	0	0	0	3.0941e-05	0	0	0	0		0	0	0	0	0	0	0	0	0	3.43789e-06	0	0.332195	Probable C-mannosyltransferase DPY19L4 OS=Mus musculus OX=10090 GN=Dpy19l4 PE=2 SV=1
A2AJQ3-2	0	0	0	0	3.2949e-05	0	0	0	0		0	0	0	0	0	0	0	0	0	3.661e-06	0	0.332195	Isoform 2 of Probable C-mannosyltransferase DPY19L4 OS=Mus musculus OX=10090 GN=Dpy19l4
A2AJW3	0	0	0	0	0	0	0	0	0		0	0	0	0	0.000113051	0	0	0	0	0	1.25612e-05	0.332195	Synaptonemal complex protein 2 (Fragment) OS=Mus musculus OX=10090 GN=Sycp2 PE=4 SV=1
A2AL36	0	0	0	0	0	0	9.1914e-06	0	0		0	0	0	0	0	0	0	0	0	1.02127e-06	0	0.332195	Centriolin OS=Mus musculus OX=10090 GN=Cntrl PE=1 SV=2
A2ALB1	0	0	0	0	0	0	0	0	0		0	0	0	0	0	0	0	5.342e-05	0	0	5.93555e-06	0.332195	RNA exonuclease 4 (Fragment) OS=Mus musculus OX=10090 GN=Rexo4 PE=1 SV=1
A2ALB2	0	0	0	0	0	0	0	0	0		0	0	0	0	0	0	0	4.74119e-05	0	0	5.26799e-06	0.332195	RNA exonuclease 4 OS=Mus musculus OX=10090 GN=Rexo4 PE=1 SV=1
A2ALL9	0	0	0	0	7.61787e-05	0	0	0	0		0	0	0	0	0	0	0	0	0	8.4643e-06	0	0.332195	Calcium-transporting ATPase OS=Mus musculus OX=10090 GN=Atp2b3 PE=1 SV=1
A2ALR8	0	0	0	0	0	0	0	0	0		0	3.18409e-05	0	0	0	0	0	0	0	0	3.53788e-06	0.332195	Ubiquitinyl hydrolase 1 (Fragment) OS=Mus musculus OX=10090 GN=Usp48 PE=1 SV=1
A2ALR9	0	0	0	0	0	0	0	0	0		0	1.93935e-05	0	0	0	0	0	0	0	0	2.15483e-06	0.332195	Ubiquitinyl hydrolase 1 OS=Mus musculus OX=10090 GN=Usp48 PE=1 SV=1
A2AMC3	0	0	5.94616e-05	0	0	0	0	0	0		0	0	0	0	0	0	0	0	0	6.60684e-06	0	0.332195	GDP-fucose protein O-fucosyltransferase 1 OS=Mus musculus OX=10090 GN=Pofut1 PE=1 SV=1
A2AMD0	0	0	0	0	0	0	0	0	0		0	0	0	0.000100459	0	0	0	0	0	0	1.11622e-05	0.332195	Predicted gene 12666 (Fragment) OS=Mus musculus OX=10090 GN=Gm12666 PE=1 SV=1
A2AMH3	0	0	0	0	0	0	0	4.76344e-05	0		0	0	0	0	0	0	0	0	0	5.29271e-06	0	0.332195	Choline transporter-like protein 1 OS=Mus musculus OX=10090 GN=Slc44a1 PE=1 SV=1
A2AMH4	0	0	0	0	0	0	0	3.48965e-05	0		0	0	0	0	0	0	0	0	0	3.87739e-06	0	0.332195	Choline transporter-like protein 1 OS=Mus musculus OX=10090 GN=Slc44a1 PE=1 SV=1
A2AMH5	0	0	0	0	0	0	0	3.81946e-05	0		0	0	0	0	0	0	0	0	0	4.24385e-06	0	0.332195	Choline transporter-like protein 1 OS=Mus musculus OX=10090 GN=Slc44a1 PE=1 SV=1
A2AN08-2	0	0	0	0	0	0	0	0	0		0	0	2.70382e-05	0	0	0	0	0	0	0	3.00424e-06	0.332195	Isoform 2 of E3 ubiquitin-protein ligase UBR4 OS=Mus musculus OX=10090 GN=Ubr4
A2AN45	0	0	0	0	0	0	0	0	0		0	0	0	9.38114e-05	0	0	0	0	0	0	1.04235e-05	0.332195	Golgin subfamily A member 2 (Fragment) OS=Mus musculus OX=10090 GN=Golga2 PE=1 SV=2
A2AN46	0	0	0	0	0	0	0	0	0		0	0	0	7.57172e-05	0	0	0	0	0	0	8.41302e-06	0.332195	Golgin subfamily A member 2 (Fragment) OS=Mus musculus OX=10090 GN=Golga2 PE=1 SV=2
A2AN48	0	0	0	0	0	0	0	0	0		0	0	0	9.04848e-05	0	0	0	0	0	0	1.00539e-05	0.332195	Golgin subfamily A member 2 (Fragment) OS=Mus musculus OX=10090 GN=Golga2 PE=1 SV=1
A2AN97	0	0	0	0	0	0	0	0	0		0.00140156	0	0	0	0	0	0	0	0	0	0.000155729	0.332195	Protein transport protein SEC23 (Fragment) OS=Mus musculus OX=10090 GN=Sec23b PE=1 SV=8
A2AN98	0	0	0	0	0	0	0	0	0		0.000666317	0	0	0	0	0	0	0	0	0	7.40352e-05	0.332195	Protein transport protein SEC23 (Fragment) OS=Mus musculus OX=10090 GN=Sec23b PE=1 SV=1
A2AN99	0	0	0	0	0	0	0	0	0		0.000589063	0	0	0	0	0	0	0	0	0	6.54514e-05	0.332195	Protein transport protein SEC23 (Fragment) OS=Mus musculus OX=10090 GN=Sec23b PE=1 SV=1
A2ANC1	0	0	0	9.56085e-05	0	0	0	0	0		0	0	0	0	0	0	0	0	0	1.06232e-05	0	0.332195	Tyrosine-protein phosphatase non-receptor type substrate 1 (Fragment) OS=Mus musculus OX=10090 GN=Sirpa PE=1 SV=1
A2ANL9	0	0	0	0	0	0	0	9.19812e-06	0		0	0	0	0	0	0	0	0	0	1.02201e-06	0	0.332195	Teneurin-1 OS=Mus musculus OX=10090 GN=Tenm1 PE=1 SV=1
A2ANM0	0	0	0	0	0	0	0	9.17454e-06	0		0	0	0	0	0	0	0	0	0	1.01939e-06	0	0.332195	Odd Oz/ten-m homolog 1 (Drosophila) OS=Mus musculus OX=10090 GN=Tenm1 PE=2 SV=1
A2ANQ2	0	0	0	0	0	0	0	0	3.62503e-05		0	0	0	0	0	0	0	0	0	4.02782e-06	0	0.332195	Alpha-1D adrenergic receptor OS=Mus musculus OX=10090 GN=Adra1d PE=3 SV=1
A2AP18	2.60295e-05	0	0	0	0	0	0	0	0		0	0	0	0	0	0	0	0	0	2.89216e-06	0	0.332195	1-phosphatidylinositol 4,5-bisphosphate phosphodiesterase eta-2 OS=Mus musculus OX=10090 GN=Plch2 PE=1 SV=2
A2AP18-2	3.15591e-05	0	0	0	0	0	0	0	0		0	0	0	0	0	0	0	0	0	3.50657e-06	0	0.332195	Isoform 2 of 1-phosphatidylinositol 4,5-bisphosphate phosphodiesterase eta-2 OS=Mus musculus OX=10090 GN=Plch2
A2AP18-3	3.12063e-05	0	0	0	0	0	0	0	0		0	0	0	0	0	0	0	0	0	3.46736e-06	0	0.332195	Isoform 3 of 1-phosphatidylinositol 4,5-bisphosphate phosphodiesterase eta-2 OS=Mus musculus OX=10090 GN=Plch2
A2AP18-4	2.79873e-05	0	0	0	0	0	0	0	0		0	0	0	0	0	0	0	0	0	3.1097e-06	0	0.332195	Isoform 4 of 1-phosphatidylinositol 4,5-bisphosphate phosphodiesterase eta-2 OS=Mus musculus OX=10090 GN=Plch2
A2AP78	0	0	0	0	0	0	0	0	0		0	0.000631812	0	0	0	0	0	0	0	0	7.02013e-05	0.332195	High mobility group protein B3 (Fragment) OS=Mus musculus OX=10090 GN=Hmgb3 PE=1 SV=1
A2AP82	0	0	0	0	0	0	0	0	0		0	0	0	0	0	0	0	6.61824e-05	0	0	7.3536e-06	0.332195	Transcription initiation factor TFIID subunit 9B OS=Mus musculus OX=10090 GN=Taf9b PE=1 SV=1
A2APD7	0.000395982	0	0	0	0	0	0	0	0		0	0	0	0	0	0	0	0	0	4.3998e-05	0	0.332195	Nucleolar protein 56 (Fragment) OS=Mus musculus OX=10090 GN=Nop56 PE=1 SV=1
A2APS1	0	0	0	0	0	0	0	0	0		0	0	0	3.69272e-05	0	0	0	0	0	0	4.10302e-06	0.332195	Nephrocystin-1 OS=Mus musculus OX=10090 GN=Nphp1 PE=1 SV=1
A2APV2	0	0	0	0	0	0	0	0	0		0	1.85006e-05	0	0	0	0	0	0	0	0	2.05562e-06	0.332195	Formin-like protein 2 OS=Mus musculus OX=10090 GN=Fmnl2 PE=1 SV=2
A2APV2-2	0	0	0	0	0	0	0	0	0		0	1.94686e-05	0	0	0	0	0	0	0	0	2.16318e-06	0.332195	Isoform 2 of Formin-like protein 2 OS=Mus musculus OX=10090 GN=Fmnl2
A2APV2-3	0	0	0	0	0	0	0	0	0		0	1.84158e-05	0	0	0	0	0	0	0	0	2.0462e-06	0.332195	Isoform 3 of Formin-like protein 2 OS=Mus musculus OX=10090 GN=Fmnl2
A2APZ2	0	0	0	0	0	0	0	0	0		0	0.000257585	0	0	0	0	0	0	0	0	2.86205e-05	0.332195	N-terminal Xaa-Pro-Lys N-methyltransferase 1 (Fragment) OS=Mus musculus OX=10090 GN=Ntmt1 PE=1 SV=1
A2AQ25-8	0	0	0	2.90503e-05	0	0	0	0	0		0	0	0	0	0	0	0	0	0	3.22781e-06	0	0.332195	Isoform 8 of Sickle tail protein OS=Mus musculus OX=10090 GN=Skt
A2AQC8	0	0	3.20528e-05	0	0	0	0	0	0		0	0	0	0	0	0	0	0	0	3.56142e-06	0	0.332195	Nuclear factor of activated T-cells c2 isoform IA-IIL-VIIa OS=Mus musculus OX=10090 GN=Nfatc2 PE=1 SV=1
A2AQE2	0	1.79212e-05	0	0	0	0	0	0	0		0	0	0	0	0	0	0	0	0	1.99124e-06	0	0.332195	SECIS binding protein 2-like OS=Mus musculus OX=10090 GN=Secisbp2l PE=1 SV=1
A2AQH4	0	1.0958e-05	0	0	0	0	0	0	0		0	0	0	0	0	0	0	0	0	1.21755e-06	0	0.332195	BCL-6 corepressor-like protein 1 OS=Mus musculus OX=10090 GN=Bcorl1 PE=2 SV=1
A2AQJ5	0	0	0	0	0	0	0	0	0		0	3.59421e-05	0	0	0	0	0	0	0	0	3.99357e-06	0.332195	Transmembrane protein 87A OS=Mus musculus OX=10090 GN=Tmem87a PE=1 SV=1
A2AQJ6	0	0	0	0	0	0	0	0	0		0	3.58779e-05	0	0	0	0	0	0	0	0	3.98643e-06	0.332195	Transmembrane protein 87A OS=Mus musculus OX=10090 GN=Tmem87a PE=1 SV=1
A2AQJ7	0	0	0	0	0	0	0	0	0		0	4.01833e-05	0	0	0	0	0	0	0	0	4.46481e-06	0.332195	Transmembrane protein 87A OS=Mus musculus OX=10090 GN=Tmem87a PE=1 SV=1
A2AQL0	0	0	0	0	0	0	0	0	0		0	7.2272e-05	0	0	0	0	0	0	0	0	8.03023e-06	0.332195	Non-specific serine/threonine protein kinase OS=Mus musculus OX=10090 GN=Stk39 PE=1 SV=1
A2AQV2	0.000111311	0	0	0	0	0	0	0	0		0	0	0	0	0	0	0	0	0	1.23679e-05	0	0.332195	Carbohydrate sulfotransferase OS=Mus musculus OX=10090 GN=Chst14 PE=1 SV=1
A2AQW2	0	0	0	0	0	0	0	0	0		0	1.85176e-05	0	0	0	0	0	0	0	0	2.05751e-06	0.332195	Formin-like protein 2 OS=Mus musculus OX=10090 GN=Fmnl2 PE=1 SV=2
A2AR01	0	0	0	0	0	0	0	0	0		0	0	0	0	0	0	0	0.000152689	0	0	1.69654e-05	0.332195	Peptidyl-prolyl cis-trans isomerase (Fragment) OS=Mus musculus OX=10090 GN=Ppig PE=1 SV=1
A2AR07	0	0	0	0	0	0	0	0	0		0.000441797	0	0	0	0	0	0	0	0	0	4.90886e-05	0.332195	Lupus La protein homolog (Fragment) OS=Mus musculus OX=10090 GN=Ssb PE=1 SV=1
A2ARP5	0	0	0	0	0	0	0	0	0		0	0	0	0	0	0	0	0	0.000297305	0	3.30339e-05	0.332195	Creatine kinase (Fragment) OS=Mus musculus OX=10090 GN=Ckmt1 PE=1 SV=1
A2AS44	0	0	0	0	0	0	2.67157e-05	0	0		0	0	0	0	0	0	0	0	0	2.96841e-06	0	0.332195	Plakophilin-4 (Fragment) OS=Mus musculus OX=10090 GN=Pkp4 PE=1 SV=1
A2AS45	0	0	0	0	0	0	1.8446e-05	0	0		0	0	0	0	0	0	0	0	0	2.04956e-06	0	0.332195	Plakophilin-4 OS=Mus musculus OX=10090 GN=Pkp4 PE=1 SV=1
A2AS47	0	0	0	0	0	0	2.52682e-05	0	0		0	0	0	0	0	0	0	0	0	2.80758e-06	0	0.332195	Plakophilin-4 OS=Mus musculus OX=10090 GN=Pkp4 PE=1 SV=1
A2ASM1	0.000199338	0	0	0	0	0	0	0	0		0	0	0	0	0	0	0	0	0	2.21487e-05	0	0.332195	Endoplasmic reticulum junction formation protein lunapark (Fragment) OS=Mus musculus OX=10090 GN=Lnpk PE=1 SV=1
A2ASP7	0.000196333	0	0	0	0	0	0	0	0		0	0	0	0	0	0	0	0	0	2.18148e-05	0	0.332195	RIKEN cDNA 9430015G10 gene OS=Mus musculus OX=10090 GN=9430015G10Rik PE=1 SV=1
A2AST1	0	0	0	0	0	0	0	1.72679e-05	0		0	0	0	0	0	0	0	0	0	1.91865e-06	0	0.332195	Coiled-coil domain-containing 141 OS=Mus musculus OX=10090 GN=Ccdc141 PE=1 SV=1
A2AT41	0	0	0	0	0	0	0	0	0		0	0.000195064	0	0	0	0	0	0	0	0	2.16738e-05	0.332195	Probable arginine--tRNA ligase, mitochondrial (Fragment) OS=Mus musculus OX=10090 GN=Rars2 PE=1 SV=1
A2ATI6	0	0	0	0	0	0	0	0	0		0	0	0	0	0.000119171	0	0	0	0	0	1.32412e-05	0.332195	Golgi reassembly-stacking protein 2 OS=Mus musculus OX=10090 GN=Gorasp2 PE=1 SV=1
A2ATI8	0	0	0	0	0	0	0	0	0		0	0	0	0	0.000131952	0	0	0	0	0	1.46614e-05	0.332195	Golgi reassembly-stacking protein 2 OS=Mus musculus OX=10090 GN=Gorasp2 PE=1 SV=1
A2ATK9	0	0	0	0	0	0	0	0	0		0	0	0	2.86062e-05	0	0	0	0	0	0	3.17846e-06	0.332195	Family with sequence similarity 171, member A1 OS=Mus musculus OX=10090 GN=Fam171a1 PE=1 SV=1
A2ATL0	0	0	0	0	0	0	0	0	0		0	0	0	2.87674e-05	0	0	0	0	0	0	3.19638e-06	0.332195	Family with sequence similarity 171, member A1 OS=Mus musculus OX=10090 GN=Fam171a1 PE=1 SV=1
A2ATL1	0	0	0	0	0	0	0	0	0		0	0	0	3.32682e-05	0	0	0	0	0	0	3.69647e-06	0.332195	Family with sequence similarity 171, member A1 OS=Mus musculus OX=10090 GN=Fam171a1 PE=1 SV=1
A2ATP1	0	0	0	0	0	0	0	0	0		0	0	0	0	0.000193652	0	0	0	0	0	2.15169e-05	0.332195	Serine/threonine-protein kinase Nek6 (Fragment) OS=Mus musculus OX=10090 GN=Nek6 PE=1 SV=1
A2AUE1	0	0	0	0	0	0	0	0	0		0	0.000142494	0	0	0	0	0	0	0	0	1.58326e-05	0.332195	DnaJ homolog subfamily C member 5 (Fragment) OS=Mus musculus OX=10090 GN=Dnajc5 PE=1 SV=1
A2AUM9	0	0	0	0	0	0	1.23576e-05	0	0		0	0	0	0	0	0	0	0	0	1.37306e-06	0	0.332195	Centrosomal protein of 152 kDa OS=Mus musculus OX=10090 GN=Cep152 PE=1 SV=1
A2AUR3	0	0	6.5204e-05	0	0	0	0	0	0		0	0	0	0	0	0	0	0	0	7.24489e-06	0	0.332195	Parathion hydrolase-related protein (Fragment) OS=Mus musculus OX=10090 GN=Pter PE=1 SV=2
A2AUT1	0	0	0	0	0	0	0	0	0		0	0.000151065	0	0	0	0	0	0	0	0	1.6785e-05	0.332195	Kinetochore protein Spc25 (Fragment) OS=Mus musculus OX=10090 GN=Spc25 PE=1 SV=1
A2AUT3	0	0	0	0	0	0	0	0	0		0	0.000120309	0	0	0	0	0	0	0	0	1.33677e-05	0.332195	Kinetochore protein Spc25 (Fragment) OS=Mus musculus OX=10090 GN=Spc25 PE=1 SV=1
A2AUT4	0	0	0	0	0	0	0	0	0		0	9.5221e-05	0	0	0	0	0	0	0	0	1.05801e-05	0.332195	Kinetochore protein Spc25 (Fragment) OS=Mus musculus OX=10090 GN=Spc25 PE=1 SV=1
A2AVA0	0	0	0	0	0	0	0	0	0		0	5.63264e-06	0	0	0	0	0	0	0	0	6.25849e-07	0.332195	Sushi, von Willebrand factor type A, EGF and pentraxin domain-containing protein 1 OS=Mus musculus OX=10090 GN=Svep1 PE=1 SV=1
A2AVQ6	0	0	0	0	0	3.50671e-05	0	0	0		0	0	0	0	0	0	0	0	0	3.89634e-06	0	0.332195	Tetratricopeptide repeat domain 22 OS=Mus musculus OX=10090 GN=Ttc22 PE=2 SV=1
A2AVQ7	0	0	0	9.26757e-05	0	0	0	0	0		0	0	0	0	0	0	0	0	0	1.02973e-05	0	0.332195	Probable proline--tRNA ligase, mitochondrial (Fragment) OS=Mus musculus OX=10090 GN=Pars2 PE=1 SV=1
A2AVR2	0	0	0	0	0	1.55732e-05	0	0	0		0	0	0	0	0	0	0	0	0	1.73035e-06	0	0.332195	Maestro heat-like repeat-containing protein family member 7 OS=Mus musculus OX=10090 GN=Mroh7 PE=3 SV=1
A2AVY9	0	0	0	0	0	0	9.05179e-05	0	0		0	0	0	0	0	0	0	0	0	1.00575e-05	0	0.332195	TGFB-induced factor homeobox 2 OS=Mus musculus OX=10090 GN=Tgif2 PE=2 SV=1
A2AW86	0	0	0	0	0	0	0	0	0		0	0	0	0	0	0	0	1.12545e-05	0	0	1.2505e-06	0.332195	Lymphocyte antigen 75 OS=Mus musculus OX=10090 GN=Ly75 PE=1 SV=1
A2AWA7	0	0	4.6001e-05	0	0	0	0	0	0		0	0	0	0	0	0	0	0	0	5.11123e-06	0	0.332195	Rab GTPase-activating protein 1 (Fragment) OS=Mus musculus OX=10090 GN=Rabgap1 PE=1 SV=1
A2AWA9-2	0	0	2.5872e-05	0	0	0	0	0	0		0	0	0	0	0	0	0	0	0	2.87467e-06	0	0.332195	Isoform 2 of Rab GTPase-activating protein 1 OS=Mus musculus OX=10090 GN=Rabgap1
A2AWA9-3	0	0	5.71871e-05	0	0	0	0	0	0		0	0	0	0	0	0	0	0	0	6.35412e-06	0	0.332195	Isoform 3 of Rab GTPase-activating protein 1 OS=Mus musculus OX=10090 GN=Rabgap1
A2AWB0	0	0	0.000142384	0	0	0	0	0	0		0	0	0	0	0	0	0	0	0	1.58205e-05	0	0.332195	Rab GTPase-activating protein 1 (Fragment) OS=Mus musculus OX=10090 GN=Rabgap1 PE=1 SV=8
A2AWF8	0	0	0	0	0	0	0	0	0		0	1.72608e-05	0	0	0	0	0	0	0	0	1.91787e-06	0.332195	Protein-tyrosine-phosphatase OS=Mus musculus OX=10090 GN=Ptprj PE=1 SV=1
A2AWF9	0	0	0	0	0	0	0	0	0		0	1.5467e-05	0	0	0	0	0	0	0	0	1.71855e-06	0.332195	Protein-tyrosine-phosphatase OS=Mus musculus OX=10090 GN=Ptprj PE=1 SV=1
A2AWL7	0	0	0	0	0	0	0	0	0		0	0	0	0	6.96452e-06	0	0	0	0	0	7.73835e-07	0.332195	MAX gene-associated protein OS=Mus musculus OX=10090 GN=Mga PE=2 SV=1
A2AWL7-2	0	0	0	0	0	0	0	0	0		0	0	0	0	9.11305e-06	0	0	0	0	0	1.01256e-06	0.332195	Isoform 2 of MAX gene-associated protein OS=Mus musculus OX=10090 GN=Mga
A2AWL7-3	0	0	0	0	0	0	0	0	0		0	0	0	0	7.15268e-06	0	0	0	0	0	7.94743e-07	0.332195	Isoform 3 of MAX gene-associated protein OS=Mus musculus OX=10090 GN=Mga
A2AWL7-4	0	0	0	0	0	0	0	0	0		0	0	0	0	3.11691e-05	0	0	0	0	0	3.46323e-06	0.332195	Isoform 4 of MAX gene-associated protein OS=Mus musculus OX=10090 GN=Mga
A2AX52	0	0	0	0	0	0	0	0	0		0	1.74029e-05	0	0	0	0	0	0	0	0	1.93365e-06	0.332195	Collagen alpha-4(VI) chain OS=Mus musculus OX=10090 GN=Col6a4 PE=1 SV=2
A2BDX3	0	0	0	0	0	0	0	0	0		0	4.36774e-05	0	0	0	0	0	0	0	0	4.85305e-06	0.332195	Adenylyltransferase and sulfurtransferase MOCS3 OS=Mus musculus OX=10090 GN=Mocs3 PE=1 SV=1
A2BH29	0	0	0	0	0	0	0	0	0		0	0	0	0	0	0	0	0	0.000627088	0	6.96765e-05	0.332195	SUMO-activating enzyme subunit 2 (Fragment) OS=Mus musculus OX=10090 GN=Uba2 PE=1 SV=1
A2BHN6	0	0	0	0	0	0	0	0	0		0	0	0	0	0	0	0	5.37159e-05	0	0	5.96844e-06	0.332195	F-box only protein 3 OS=Mus musculus OX=10090 GN=Fbxo3 PE=1 SV=1
A2BI80	0	0	0	0	0	0	0	3.59995e-05	0		0	0	0	0	0	0	0	0	0	3.99995e-06	0	0.332195	Transcription factor COE4 OS=Mus musculus OX=10090 GN=Ebf4 PE=3 SV=1
A2BI84	0	0	0	0	0	0	0	4.40346e-05	0		0	0	0	0	0	0	0	0	0	4.89273e-06	0	0.332195	Transcription factor COE4 OS=Mus musculus OX=10090 GN=Ebf4 PE=3 SV=1
A2CEK3	0	0	0	0	0	0	0	0	0		0	0	0	0	0.000252416	0	0	0	0	0	2.80462e-05	0.332195	Phosphoglucomutase-1 OS=Mus musculus OX=10090 GN=Pgm1 PE=1 SV=1
A2CG49	0	0	0	0	0	6.72001e-06	0	0	0		0	0	0	0	0	0	0	0	0	7.46668e-07	0	0.332195	Kalirin OS=Mus musculus OX=10090 GN=Kalrn PE=1 SV=1
A2CG49-2	0	0	0	0	0	8.38657e-06	0	0	0		0	0	0	0	0	0	0	0	0	9.31841e-07	0	0.332195	Isoform 2 of Kalirin OS=Mus musculus OX=10090 GN=Kalrn
A2CG49-7	0	0	0	0	0	6.67497e-06	0	0	0		0	0	0	0	0	0	0	0	0	7.41663e-07	0	0.332195	Isoform 7 of Kalirin OS=Mus musculus OX=10090 GN=Kalrn
A2CG49-8	0	0	0	0	0	1.19772e-05	0	0	0		0	0	0	0	0	0	0	0	0	1.3308e-06	0	0.332195	Isoform 8 of Kalirin OS=Mus musculus OX=10090 GN=Kalrn
A2CG49-9	0	0	0	0	0	1.20424e-05	0	0	0		0	0	0	0	0	0	0	0	0	1.33804e-06	0	0.332195	Isoform 9 of Kalirin OS=Mus musculus OX=10090 GN=Kalrn
A2RRI8	0	0	0	0	4.01788e-05	0	0	0	0		0	0	0	0	0	0	0	0	0	4.46431e-06	0	0.332195	Polypeptide N-acetylgalactosaminyltransferase OS=Mus musculus OX=10090 GN=Galnt13 PE=2 SV=1
A2RS96	0	0	0	6.59657e-05	0	0	0	0	0		0	0	0	0	0	0	0	0	0	7.32952e-06	0	0.332195	Transmembrane emp24 domain-containing protein 5 OS=Mus musculus OX=10090 GN=Tmed5 PE=1 SV=1
A2RSE4	0.000257041	0	0	0	0	0	0	0	0		0	0	0	0	0	0	0	0	0	2.85601e-05	0	0.332195	Ubiquitin-conjugating enzyme E2B, RAD6 homology (S. cerevisiae) OS=Mus musculus OX=10090 GN=Ube2b PE=1 SV=1
A2RSF1	0	0	0	8.03518e-05	0	0	0	0	0		0	0	0	0	0	0	0	0	0	8.92798e-06	0	0.332195	COMM domain-containing protein 1 OS=Mus musculus OX=10090 GN=Commd1 PE=1 SV=1
A2RSH1	0	0	0	0	0	0	0	0	2.72727e-05		0	0	0	0	0	0	0	0	0	3.0303e-06	0	0.332195	Phosphodiesterase OS=Mus musculus OX=10090 GN=Pde4d PE=2 SV=1
A2RT18	0	0	0	0	0	0	0	0	0		0	0	0	0	0	0	0	1.7025e-05	0	0	1.89166e-06	0.332195	Testis-expressed gene 16 OS=Mus musculus OX=10090 GN=Tex16 PE=1 SV=1
A2RT60	0	0	0	0	0	0	0	0	0		0	0	0	0	0	0	0	4.01479e-05	0	0	4.46088e-06	0.332195	Serine protease HTRA4 OS=Mus musculus OX=10090 GN=Htra4 PE=2 SV=1
A2RT81	0.000110995	0	0	0	0	0	0	0	0		0	0	0	0	0	0	0	0	0	1.23328e-05	0	0.332195	Ring finger protein 39 OS=Mus musculus OX=10090 GN=Rnf39 PE=2 SV=1
A2RTC8	0	0	0	0	0	7.16479e-05	0	0	0		0	0	0	0	0	0	0	0	0	7.96088e-06	0	0.332195	Membrane-associated ring finger (C3HC4) 5 OS=Mus musculus OX=10090 GN=Marchf5 PE=1 SV=1
A2RTH5	0	5.87836e-05	0	0	0	0	0	0	0		0	0	0	0	0	0	0	0	0	6.53151e-06	0	0.332195	Leucine carboxyl methyltransferase 1 OS=Mus musculus OX=10090 GN=Lcmt1 PE=1 SV=1
A2RTI3	0	0	0	0	0	4.57888e-05	0	0	0		0	0	0	0	0	0	0	0	0	5.08764e-06	0	0.332195	Asparaginyl endopeptidase OS=Mus musculus OX=10090 GN=Lgmn PE=1 SV=1
A2RTS7	0	0	0	0	0	0	4.49743e-05	0	0		0	0	0	0	0	0	0	0	0	4.99714e-06	0	0.332195	MORN repeat-containing 1 OS=Mus musculus OX=10090 GN=Morn1 PE=1 SV=1
A2VCS1	0	0	0	0	0	0.000176266	0	0	0		0	0	0	0	0	0	0	0	0	1.95852e-05	0	0.332195	Mitochondrial ribosomal protein L48 OS=Mus musculus OX=10090 GN=Mrpl48 PE=2 SV=1
A2VCS3	0	0	0	0	0	0	0	0	0		0	0	0.000116512	0	0	0	0	0	0	0	1.29458e-05	0.332195	Ubr4 protein (Fragment) OS=Mus musculus OX=10090 GN=Ubr4 PE=2 SV=1
A2VCS4	0	0	0	0	0	0	0	0	0		0	0	0	0	0	0	0	4.25251e-05	0	0	4.72501e-06	0.332195	Sipa1l3 protein (Fragment) OS=Mus musculus OX=10090 GN=Sipa1l3 PE=2 SV=1
A2VCS7	0	1.54767e-05	0	0	0	0	0	0	0		0	0	0	0	0	0	0	0	0	1.71964e-06	0	0.332195	Armcx4 protein (Fragment) OS=Mus musculus OX=10090 GN=Armcx4 PE=2 SV=1
A3KFM7	0	0	0	0	0	0	0	0	0		0	0	0	9.41228e-06	0	0	0	0	0	0	1.04581e-06	0.332195	Chromodomain-helicase-DNA-binding protein 6 OS=Mus musculus OX=10090 GN=Chd6 PE=1 SV=1
A3KFM7-2	0	0	0	0	0	0	0	0	0		0	0	0	9.41576e-06	0	0	0	0	0	0	1.0462e-06	0.332195	Isoform 2 of Chromodomain-helicase-DNA-binding protein 6 OS=Mus musculus OX=10090 GN=Chd6
A3KFM8	0	0	0	0	0	0	0	0	0		0	0	0	2.15695e-05	0	0	0	0	0	0	2.39661e-06	0.332195	DNA helicase (Fragment) OS=Mus musculus OX=10090 GN=Chd6 PE=1 SV=8
A3KG37	0	0	0	0	0	0	0	0	0		0	0.000142494	0	0	0	0	0	0	0	0	1.58326e-05	0.332195	NF-kappa-B essential modulator (Fragment) OS=Mus musculus OX=10090 GN=Ikbkg PE=1 SV=1
A3KG39	0	0	0	0	0	0	0	0	0		0	0.000159457	0	0	0	0	0	0	0	0	1.77175e-05	0.332195	NF-kappa-B essential modulator (Fragment) OS=Mus musculus OX=10090 GN=Ikbkg PE=1 SV=1
A3KG49	0	2.68079e-05	0	0	0	0	0	0	0		0	0	0	0	0	0	0	0	0	2.97866e-06	0	0.332195	Predicted gene 5640 OS=Mus musculus OX=10090 GN=Gm5640 PE=3 SV=1
A3KGE7	0	0	0	0	0	0	0	0	0		0	0	0	0	5.99268e-05	0	0	0	0	0	6.65853e-06	0.332195	Collagen alpha-1(V) chain (Fragment) OS=Mus musculus OX=10090 GN=Col5a1 PE=1 SV=1
A3KGF7	0	0	0	0	0	1.68655e-05	0	0	0		0	0	0	0	0	0	0	0	0	1.87394e-06	0	0.332195	1-phosphatidylinositol 4,5-bisphosphate phosphodiesterase beta-2 OS=Mus musculus OX=10090 GN=Plcb2 PE=1 SV=1
A3KGF7-2	0	0	0	0	0	2.93345e-05	0	0	0		0	0	0	0	0	0	0	0	0	3.25939e-06	0	0.332195	Isoform 2 of 1-phosphatidylinositol 4,5-bisphosphate phosphodiesterase beta-2 OS=Mus musculus OX=10090 GN=Plcb2
A3KGF7-3	0	0	0	0	0	2.83734e-05	0	0	0		0	0	0	0	0	0	0	0	0	3.1526e-06	0	0.332195	Isoform 3 of 1-phosphatidylinositol 4,5-bisphosphate phosphodiesterase beta-2 OS=Mus musculus OX=10090 GN=Plcb2
A3KGF7-4	0	0	0	0	0	3.14662e-05	0	0	0		0	0	0	0	0	0	0	0	0	3.49625e-06	0	0.332195	Isoform 4 of 1-phosphatidylinositol 4,5-bisphosphate phosphodiesterase beta-2 OS=Mus musculus OX=10090 GN=Plcb2
A3KGG6	0	0	0.000111332	0	0	0	0	0	0		0	0	0	0	0	0	0	0	0	1.23703e-05	0	0.332195	Small kinetochore-associated protein (Fragment) OS=Mus musculus OX=10090 GN=Knstrn PE=1 SV=1
A3KGG8	0	0	8.94465e-05	0	0	0	0	0	0		0	0	0	0	0	0	0	0	0	9.9385e-06	0	0.332195	Small kinetochore-associated protein OS=Mus musculus OX=10090 GN=Knstrn PE=1 SV=1
A3KGI3	1.8438e-05	0	0	0	0	0	0	0	0		0	0	0	0	0	0	0	0	0	2.04867e-06	0	0.332195	Kinetochore scaffold 1 OS=Mus musculus OX=10090 GN=Knl1 PE=1 SV=1
A3KGI5	8.07236e-05	0	0	0	0	0	0	0	0		0	0	0	0	0	0	0	0	0	8.96929e-06	0	0.332195	Kinetochore scaffold 1 (Fragment) OS=Mus musculus OX=10090 GN=Knl1 PE=1 SV=1
A3KGI6	0.000429343	0	0	0	0	0	0	0	0		0	0	0	0	0	0	0	0	0	4.77048e-05	0	0.332195	Kinetochore scaffold 1 (Fragment) OS=Mus musculus OX=10090 GN=Knl1 PE=1 SV=1
A3KGK7	0.00010336	0	0	0	0	0	0	0	0		0	0	0	0	0	0	0	0	0	1.14845e-05	0	0.332195	Copine-1 (Fragment) OS=Mus musculus OX=10090 GN=Cpne1 PE=1 SV=1
A3KMF3	0	0	0	0	0	1.6407e-05	0	0	0		0	0	0	0	0	0	0	0	0	1.823e-06	0	0.332195	DNA helicase (Fragment) OS=Mus musculus OX=10090 GN=Recql4 PE=2 SV=1
A3QWY0	0	1.85515e-05	0	0	0	0	0	0	0		0	0	0	0	0	0	0	0	0	2.06128e-06	0	0.332195	Membrane-bound transcription factor peptidase site 1 mutant OS=Mus musculus OX=10090 GN=Mbtps1 PE=2 SV=1
A3R3W7	0	0	0	0	0	0	0	0	0		0	7.69794e-05	0	0	0	0	0	0	0	0	8.55327e-06	0.332195	Cytochrome c oxidase subunit 3 OS=Mus musculus OX=10090 GN=COXIII PE=3 SV=1
A4FTY8	0	0	0	0	0	0	0	0	0		0	0	0	0	4.64766e-05	0	0	0	0	0	5.16406e-06	0.332195	Mettl4 protein OS=Mus musculus OX=10090 GN=Mettl4 PE=1 SV=1
A4FUT9	0	0	0	0	0	0	0	0	0		0	0	0	0	0	0	8.64582e-05	0	0	0	9.60647e-06	0.332195	Adam22 protein (Fragment) OS=Mus musculus OX=10090 GN=Adam22 PE=2 SV=1
A4FUW1	0	0	0	0	1.67587e-05	0	0	0	0		0	0	0	0	0	0	0	0	0	1.86208e-06	0	0.332195	4932417H02Rik protein (Fragment) OS=Mus musculus OX=10090 GN=Rptor PE=2 SV=1
A4FVA1	0	0	0	0	0	0	0	0	0		0	0	0	8.10054e-05	0	0	0	0	0	0	9.0006e-06	0.332195	Olfactory receptor (Fragment) OS=Mus musculus OX=10090 GN=Olfr1440 PE=2 SV=1
A4IF42	0	0	0	0	0	0	0	0	0		0	0	0	0	0	0	0	0	0.000374993	0	4.16658e-05	0.332195	ENSMUSG00000056885 protein (Fragment) OS=Mus musculus OX=10090 GN=Gm4559 PE=2 SV=1
A4Q9F6	0	0	0	0	0	0	0	0	0		0	0	0	0	2.6013e-05	0	0	0	0	0	2.89033e-06	0.332195	Tubulin polyglutamylase TTLL13 OS=Mus musculus OX=10090 GN=Ttll13 PE=2 SV=1
A4QPD1	0	0	0	0	0	0	0	0	0		0	0	4.89205e-05	0	0	0	0	0	0	0	5.43561e-06	0.332195	Zinc finger E-box binding homeobox 1 OS=Mus musculus OX=10090 GN=Zeb1 PE=2 SV=1
A4QPD3	0	0	0	0	0	0	0	0	0		0	0	0	4.33958e-05	0	0	0	0	0	0	4.82175e-06	0.332195	Proto-oncogene c-Rel OS=Mus musculus OX=10090 GN=Rel PE=1 SV=1
A4QPE6	0	0	0	0	0	2.42608e-05	0	0	0		0	0	0	0	0	0	0	0	0	2.69564e-06	0	0.332195	Calpain 3 OS=Mus musculus OX=10090 GN=Capn3 PE=2 SV=1
A5A8K4	8.17369e-05	0	0	0	0	0	0	0	0		0	0	0	0	0	0	0	0	0	9.08187e-06	0	0.332195	Islet cell autoantigen 1 OS=Mus musculus OX=10090 GN=Ica1 PE=2 SV=1
A5JVP3	0	0	0	0.00035967	0	0	0	0	0		0	0	0	0	0	0	0	0	0	3.99633e-05	0	0.332195	Purinergic receptor P2Y (Fragment) OS=Mus musculus OX=10090 GN=P2ry1 PE=2 SV=1
A6H5Z6	0	0	0	1.55733e-05	0	0	0	0	0		0	0	0	0	0	0	0	0	0	1.73037e-06	0	0.332195	Chordin OS=Mus musculus OX=10090 GN=Chrd PE=1 SV=1
A6H637	0	0	0	0	0	0	0	0	0		0	0	0	0	0	0	0	3.15308e-05	0	0	3.50342e-06	0.332195	Sipa1l3 protein (Fragment) OS=Mus musculus OX=10090 GN=Sipa1l3 PE=2 SV=1
A6H647	0	0	0	0	0	0	0	0	0		0	0	0	0	2.63406e-05	0	0	0	0	0	2.92674e-06	0.332195	Ttll13 protein (Fragment) OS=Mus musculus OX=10090 GN=Ttll13 PE=2 SV=1
A6H684	0	0	0	0	0	0	0	0	0		0.000185172	0	0	0	0	0	0	0	0	0	2.05747e-05	0.332195	Alpha-1,3-mannosyl-glycoprotein 4-beta-N-acetylglucosaminyltransferase-like protein MGAT4E OS=Mus musculus OX=10090 GN=Mgat4e PE=2 SV=3
A6H684-2	0	0	0	0	0	0	0	0	0		0.000227705	0	0	0	0	0	0	0	0	0	2.53006e-05	0.332195	Isoform 2 of Alpha-1,3-mannosyl-glycoprotein 4-beta-N-acetylglucosaminyltransferase-like protein MGAT4E OS=Mus musculus OX=10090 GN=Mgat4e
A6H6A9-3	0	0	0	0	0	0	0	0	0		0	0	0	0	0	0	0.000199789	0	0	0	2.21987e-05	0.332195	Isoform 3 of Rab GTPase-activating protein 1-like OS=Mus musculus OX=10090 GN=Rabgap1l
A6H6S0	0	0	1.99338e-05	0	0	0	0	0	0		0	0	0	0	0	0	0	0	0	2.21487e-06	0	0.332195	Hect domain and RLD 3 OS=Mus musculus OX=10090 GN=Herc3 PE=1 SV=1
A6P7M8	0	0	0	0	0	0	0	0	0		0	0	0	0	0	0	0	0	0.000203334	0	2.25926e-05	0.332195	Kidney thyroglobulin variant OS=Mus musculus OX=10090 GN=Tg PE=1 SV=1
A6PW68	0.000826883	0	0	0	0	0	0	0	0		0	0	0	0	0	0	0	0	0	9.18759e-05	0	0.332195	Importin subunit alpha-1 (Fragment) OS=Mus musculus OX=10090 GN=Kpna2 PE=1 SV=1
A6PWX5	0	0	0	0	0	0	0	0	0		0	9.34494e-05	0	0	0	0	0	0	0	0	1.03833e-05	0.332195	Ubiquinol-cytochrome-c reductase complex assembly factor 1 OS=Mus musculus OX=10090 GN=Uqcc1 PE=1 SV=1
A6PWX7	0	0	0	0	0	0	0	0	0		0	8.85094e-05	0	0	0	0	0	0	0	0	9.83437e-06	0.332195	Ubiquinol-cytochrome-c reductase complex assembly factor 1 OS=Mus musculus OX=10090 GN=Uqcc1 PE=1 SV=1
A6PWX8	0	0	0	0	0	0	0	0	0		0	7.66856e-05	0	0	0	0	0	0	0	0	8.52062e-06	0.332195	Ubiquinol-cytochrome-c reductase complex assembly factor 1 (Fragment) OS=Mus musculus OX=10090 GN=Uqcc1 PE=1 SV=1
A6PWX9	0	0	0	0	0	0	0	0	0		0	7.46901e-05	0	0	0	0	0	0	0	0	8.2989e-06	0.332195	Ubiquinol-cytochrome-c reductase complex assembly factor 1 OS=Mus musculus OX=10090 GN=Uqcc1 PE=1 SV=1
A6PWY4	0	0	0	2.42864e-05	0	0	0	0	0		0	0	0	0	0	0	0	0	0	2.69849e-06	0	0.332195	WD repeat-containing protein 76 OS=Mus musculus OX=10090 GN=Wdr76 PE=1 SV=1
A6PWY4-2	0	0	0	2.88285e-05	0	0	0	0	0		0	0	0	0	0	0	0	0	0	3.20317e-06	0	0.332195	Isoform 2 of WD repeat-containing protein 76 OS=Mus musculus OX=10090 GN=Wdr76
A6X8Z5	0	0	0	0	0	0	0	0	0		0	0	0	0	1.46768e-05	0	0	0	0	0	1.63076e-06	0.332195	Rho GTPase-activating protein 31 OS=Mus musculus OX=10090 GN=Arhgap31 PE=1 SV=1
A6X940	0	7.5644e-05	0	0	0	0	0	0	0		0	0	0	0	0	0	0	0	0	8.40489e-06	0	0.332195	Fermitin family homolog 2 (Fragment) OS=Mus musculus OX=10090 GN=Fermt2 PE=1 SV=1
A6XDA6	0	0	0	0	0	0	0	0	3.48848e-05		0	0	0	0	0	0	0	0	0	3.87608e-06	0	0.332195	Phosphodiesterase OS=Mus musculus OX=10090 GN=Pde4d PE=2 SV=1
A6YR19	0	0	0	0	0	0	0	0	2.61188e-05		0	0	0	0	0	0	0	0	0	2.90209e-06	0	0.332195	Phosphodiesterase OS=Mus musculus OX=10090 GN=Pde8b PE=2 SV=1
A6ZI47	0	0	0	0	0	0	0	0.00103251	0		0	0	0	0	0	0	0	0	0	0.000114724	0	0.332195	Fructose-bisphosphate aldolase OS=Mus musculus OX=10090 GN=Aldoart2 PE=1 SV=1
A7E1X7	0	0	0	0	0	2.24303e-05	0	0	0		0	0	0	0	0	0	0	0	0	2.49226e-06	0	0.332195	Fnip2 protein (Fragment) OS=Mus musculus OX=10090 GN=Fnip2 PE=2 SV=1
A7MCT6	0	0	0	0	0	0	0	0	0		0	0	0.000141933	0	0	0	0	0	0	0	1.57703e-05	0.332195	Ethanolamine kinase 2 OS=Mus musculus OX=10090 GN=Etnk2 PE=1 SV=1
A7MCT6-2	0	0	0	0	0	0	0	0	0		0	0	0.000185865	0	0	0	0	0	0	0	2.06516e-05	0.332195	Isoform 2 of Ethanolamine kinase 2 OS=Mus musculus OX=10090 GN=Etnk2
A7MCW7	0	0	0	0	0	0	0	0	0		0	0	0	0	0	0	0	9.55244e-05	0	0	1.06138e-05	0.332195	Tnfrsf26 protein (Fragment) OS=Mus musculus OX=10090 GN=Tnfrsf26 PE=2 SV=1
A7MCX1	0	0	0	0	0	0	0	0	0		0	0	0	0	0	0	0	4.29014e-05	0	0	4.76683e-06	0.332195	Sipa1l3 protein (Fragment) OS=Mus musculus OX=10090 GN=Sipa1l3 PE=2 SV=1
A7MCX4	0	0	0	0	0	0	0	0	0		0	0	0.00026021	0	0	0	0	0	0	0	2.89123e-05	0.332195	Epb4.1l3 protein (Fragment) OS=Mus musculus OX=10090 GN=Epb41l3 PE=2 SV=1
A7MCX9	0	0	0	0	0	0	0	0	0		0.000252456	0	0	0	0	0	0	0	0	0	2.80506e-05	0.332195	Kank1 protein (Fragment) OS=Mus musculus OX=10090 GN=Kank1 PE=2 SV=1
A8C1U1	0	0	0	0	0	7.99924e-05	0	0	0		0	0	0	0	0	0	0	0	0	8.88804e-06	0	0.332195	Tetraspanin (Fragment) OS=Mus musculus OX=10090 GN=Tspan3 PE=2 SV=1
A8CA96	0	0	0	0	0	0	0	7.22065e-05	0		0	0	0	0	0	0	0	0	0	8.02295e-06	0	0.332195	Tissue-specific transcription factor S-II OS=Mus musculus OX=10090 GN=Tcea3 PE=2 SV=1
A8CVP1	0	0	0	0	0	0	0	0	0		0	0	0.000150951	0	0	0	0	0	0	0	1.67723e-05	0.332195	LIM and senescent cell antigen-like-containing domain protein OS=Mus musculus OX=10090 GN=Lims1 PE=2 SV=1
A8CVP4	0	0	0	0	0	0	0	0	0		0	0	0.000168136	0	0	0	0	0	0	0	1.86818e-05	0.332195	LIM and senescent cell antigen-like-containing domain protein OS=Mus musculus OX=10090 GN=Lims1 PE=2 SV=1
A8R0V8	0	0	0	0	0	0	0	0.000347995	0		0	0	0	0	0	0	0	0	0	3.86662e-05	0	0.332195	Exocrine gland-secreting peptide 26 OS=Mus musculus OX=10090 GN=Esp26 PE=4 SV=1
A8W660	0	0.000179047	0	0	0	0	0	0	0		0	0	0	0	0	0	0	0	0	1.98942e-05	0	0.332195	ARD1 homolog B (S. cerevisiae) OS=Mus musculus OX=10090 GN=Naa11 PE=1 SV=1
A8Y5I6	0	0	0	3.26267e-05	0	0	0	0	0		0	0	0	0	0	0	0	0	0	3.62518e-06	0	0.332195	Ankyrin repeat and SOCS box protein 3 OS=Mus musculus OX=10090 GN=Asb3 PE=1 SV=1
A8Y5T6	0	0	0	2.95619e-05	0	0	0	0	0		0	0	0	0	0	0	0	0	0	3.28466e-06	0	0.332195	Prolyl-tRNA synthetase OS=Mus musculus OX=10090 GN=Pars2 PE=1 SV=1
A9C471	0	0	0	0	0	1.43193e-05	0	0	0		0	0	0	0	0	0	0	0	0	1.59103e-06	0	0.332195	Baculoviral IAP repeat-containing protein 1b OS=Mus musculus OX=10090 GN=Naip2 PE=1 SV=1
A9C475	0	0	0	0	0	2.6105e-05	0	0	0		0	0	0	0	0	0	0	0	0	2.90055e-06	0	0.332195	Dual-specificity kinase OS=Mus musculus OX=10090 GN=Dyrk1a PE=1 SV=1
A9P557	0	0	0	0	6.15411e-05	0	0	0	0		0	0	0	0	0	0	0	0	0	6.8379e-06	0	0.332195	Granulocyte-macrophage colony-stimulating factor receptor alpha-chain deletion isoform OS=Mus musculus OX=10090 GN=Csf2ra PE=2 SV=1
A9P558	0	0	0	0	8.8298e-05	0	0	0	0		0	0	0	0	0	0	0	0	0	9.81089e-06	0	0.332195	Granulocyte-macrophage colony-stimulating factor receptor alpha-chain truncated isoform OS=Mus musculus OX=10090 GN=Csf2ra PE=2 SV=1
A9X426	0	0	0	0	0	0	0	0	0.000165632		0	0	0	0	0	0	0	0	0	1.84035e-05	0	0.332195	Nuclear matrix protein 4 (Fragment) OS=Mus musculus OX=10090 GN=Zfp384 PE=2 SV=1
A9X427	0	0	0	0	0	0	0	0	0.000221442		0	0	0	0	0	0	0	0	0	2.46047e-05	0	0.332195	Nuclear matrix protein 4 (Fragment) OS=Mus musculus OX=10090 GN=Zfp384 PE=2 SV=1
A9YSG0	0	0	0	0	0	0	0	0	0		0	0	0	0	0	0	0	0.000191995	0	0	2.13327e-05	0.332195	Xin-beta isoform A (Fragment) OS=Mus musculus OX=10090 GN=Xirp2 PE=2 SV=1
A9YSG1	0	0	0	0	0	0	0	0	0		0	0	0	0	0	0	0	5.18488e-05	0	0	5.76098e-06	0.332195	Xin-beta isoform B (Fragment) OS=Mus musculus OX=10090 GN=Xirp2 PE=2 SV=1
B0LAC0	0	0	0	0	0	0	0	0	0		0	0.000401832	0	0	0	0	0	0	0	0	4.46481e-05	0.332195	Nop17 (Fragment) OS=Mus musculus OX=10090 GN=Pih1d1 PE=2 SV=1
B0LAE4	0	0	0	0	0	0	0	0	0		0	0.000146654	0	0	0	0	0	0	0	0	1.62949e-05	0.332195	ADP-ribosylation factor-like 6 interacting protein 1 (Fragment) OS=Mus musculus OX=10090 GN=Arl6ip1 PE=2 SV=1
B0QZH3	0	0.00012352	0	0	0	0	0	0	0		0	0	0	0	0	0	0	0	0	1.37244e-05	0	0.332195	Prolyl 4-hydroxylase subunit alpha-2 (Fragment) OS=Mus musculus OX=10090 GN=P4ha2 PE=1 SV=1
B0QZN5	0	0	0	0	0	0	0	0	0		0	0.000123262	0	0	0	0	0	0	0	0	1.36957e-05	0.332195	Synaptobrevin-2 OS=Mus musculus OX=10090 GN=Vamp2 PE=1 SV=1
B0QZV3	0	0	0	0	3.33424e-05	0	0	0	0		0	0	0	0	0	0	0	0	0	3.70471e-06	0	0.332195	Sodium/hydrogen exchanger OS=Mus musculus OX=10090 GN=Slc9a6 PE=1 SV=1
B0QZW4	0	0	0	3.72073e-05	0	0	0	0	0		0	0	0	0	0	0	0	0	0	4.13414e-06	0	0.332195	SPT3, SAGA and STAGA complex component (Fragment) OS=Mus musculus OX=10090 GN=Supt3 PE=1 SV=1
B0R029	0	0	0	0	0	0.000234331	0	0	0		0	0	0	0	0	0	0	0	0	2.60367e-05	0	0.332195	Synaptosomal-associated protein 23 (Fragment) OS=Mus musculus OX=10090 GN=Snap23 PE=1 SV=8
B0V2N1	0	0	0	7.92142e-06	0	0	0	0	0		0	0	0	0	0	0	0	0	0	8.80158e-07	0	0.332195	Receptor-type tyrosine-protein phosphatase S OS=Mus musculus OX=10090 GN=Ptprs PE=1 SV=1
B0V2N1-2	0	0	0	7.9339e-06	0	0	0	0	0		0	0	0	0	0	0	0	0	0	8.81544e-07	0	0.332195	Isoform 2 of Receptor-type tyrosine-protein phosphatase S OS=Mus musculus OX=10090 GN=Ptprs
B0V2N1-3	0	0	0	1.00641e-05	0	0	0	0	0		0	0	0	0	0	0	0	0	0	1.11823e-06	0	0.332195	Isoform 3 of Receptor-type tyrosine-protein phosphatase S OS=Mus musculus OX=10090 GN=Ptprs
B0V2N1-4	0	0	0	1.00909e-05	0	0	0	0	0		0	0	0	0	0	0	0	0	0	1.12122e-06	0	0.332195	Isoform 4 of Receptor-type tyrosine-protein phosphatase S OS=Mus musculus OX=10090 GN=Ptprs
B0V2N1-5	0	0	0	2.55171e-05	0	0	0	0	0		0	0	0	0	0	0	0	0	0	2.83524e-06	0	0.332195	Isoform 5 of Receptor-type tyrosine-protein phosphatase S OS=Mus musculus OX=10090 GN=Ptprs
B0V2N1-6	0	0	0	8.11722e-06	0	0	0	0	0		0	0	0	0	0	0	0	0	0	9.01913e-07	0	0.332195	Isoform 6 of Receptor-type tyrosine-protein phosphatase S OS=Mus musculus OX=10090 GN=Ptprs
B0V2P5	0	0	0	4.94635e-06	0	0	0	0	0		0	0	0	0	0	0	0	0	0	5.49594e-07	0	0.332195	DmX-like protein 2 OS=Mus musculus OX=10090 GN=Dmxl2 PE=1 SV=1
B1APX2	8.74054e-05	0	0	0	0	0	0	0	0		0	0	0	0	0	0	0	0	0	9.71171e-06	0	0.332195	RIKEN cDNA 5031439G07 gene OS=Mus musculus OX=10090 GN=5031439G07Rik PE=1 SV=1
B1AQ77	0	0	0	0.000165638	0	0	0	0	0		0	0	0	0	0	0	0	0	0	1.84042e-05	0	0.332195	Keratin, type I cytoskeletal 15 OS=Mus musculus OX=10090 GN=Krt15 PE=1 SV=1
B1AQA7	0	0	0	0	0	0	0	0	0		0	0	0	0	0	8.97673e-05	0	0	0	0	9.97415e-06	0.332195	Predicted gene 11595 OS=Mus musculus OX=10090 GN=Gm11595 PE=4 SV=1
B1AQW2	0	0	0	0	0	0	0	0	0		0	5.1517e-05	0	0	0	0	0	0	0	0	5.72411e-06	0.332195	Microtubule-associated protein OS=Mus musculus OX=10090 GN=Mapt PE=1 SV=1
B1AR48	0	0	0	0	0.000194256	0	0	0	0		0	0	0	0	0	0	0	0	0	2.1584e-05	0	0.332195	Elongator complex protein 5 (Fragment) OS=Mus musculus OX=10090 GN=Elp5 PE=1 SV=1
B1AR93	0	0	0	0	0	0	0	0	0		0	0	0.000395972	0	0	0	0	0	0	0	4.39969e-05	0.332195	Coiled-coil domain-containing protein 47 (Fragment) OS=Mus musculus OX=10090 GN=Ccdc47 PE=1 SV=1
B1ARJ9	0	0	0	0	0	0	0	0	0		0	0	0	0	0	0	0	6.73314e-05	0	0	7.48127e-06	0.332195	B-cell antigen receptor complex-associated protein beta chain OS=Mus musculus OX=10090 GN=Cd79b PE=1 SV=1
B1ART1	0	0	0	0	0	0	0	0	9.34742e-06		0	0	0	0	0	0	0	0	0	1.0386e-06	0	0.332195	Vacuolar protein sorting 13D OS=Mus musculus OX=10090 GN=Vps13d PE=1 SV=1
B1ART2	0	0	0	0	0	0	0	0	9.28141e-06		0	0	0	0	0	0	0	0	0	1.03127e-06	0	0.332195	Vacuolar protein sorting 13D OS=Mus musculus OX=10090 GN=Vps13d PE=1 SV=2
B1ASC2	0	0.000195162	0	0	0	0	0	0	0		0	0	0	0	0	0	0	0	0	2.16846e-05	0	0.332195	Nucleolar GTP-binding protein 2 (Fragment) OS=Mus musculus OX=10090 GN=Gnl2 PE=1 SV=1
B1ASD1	0	0	0	0	0	0	2.68495e-05	0	0		0	0	0	0	0	0	0	0	0	2.98328e-06	0	0.332195	Zinc finger protein X-linked OS=Mus musculus OX=10090 GN=Zfx PE=1 SV=1
B1AST7	0	0	1.20359e-05	0	0	0	0	0	0		0	0	0	0	0	0	0	0	0	1.33733e-06	0	0.332195	Non-specific serine/threonine protein kinase OS=Mus musculus OX=10090 GN=Mast2 PE=1 SV=1
B1AST8	0	0	1.20776e-05	0	0	0	0	0	0		0	0	0	0	0	0	0	0	0	1.34196e-06	0	0.332195	Non-specific serine/threonine protein kinase OS=Mus musculus OX=10090 GN=Mast2 PE=1 SV=1
B1ASU9	0	2.60216e-05	0	0	0	0	0	0	0		0	0	0	0	0	0	0	0	0	2.89128e-06	0	0.332195	Serine/threonine-protein kinase tousled-like 2 OS=Mus musculus OX=10090 GN=Tlk2 PE=1 SV=1
B1AT03	0	0	0	0	0	0	0	0	0		0	2.10825e-05	0	0	0	0	0	0	0	0	2.3425e-06	0.332195	DNA ligase OS=Mus musculus OX=10090 GN=Lig3 PE=1 SV=1
B1AU41	0	0	4.53041e-05	0	0	0	0	0	0		0	0	0	0	0	0	0	0	0	5.03378e-06	0	0.332195	Alpha-1B adrenergic receptor (Fragment) OS=Mus musculus OX=10090 GN=Adra1b PE=1 SV=1
B1AUB9	8.02263e-05	0	0	0	0	0	0	0	0		0	0	0	0	0	0	0	0	0	8.91404e-06	0	0.332195	Nuclear factor 1 OS=Mus musculus OX=10090 GN=Nfia PE=1 SV=1
B1AUC0	7.84543e-05	0	0	0	0	0	0	0	0		0	0	0	0	0	0	0	0	0	8.71714e-06	0	0.332195	Nuclear factor 1 OS=Mus musculus OX=10090 GN=Nfia PE=1 SV=1
B1AUD9	0	0	0	0	0	0	0	0	0		0	0	0	0.000260375	0	0	0	0	0	0	2.89305e-05	0.332195	Tax1-binding protein 3 OS=Mus musculus OX=10090 GN=Tax1bp3 PE=1 SV=1
B1AUE7	0	0	0	0	0	0	0.000173006	0	0		0	0	0	0	0	0	0	0	0	1.92229e-05	0	0.332195	MORN repeat-containing 1 (Fragment) OS=Mus musculus OX=10090 GN=Morn1 PE=4 SV=1
B1AUE8	0	0	0	0	0	0	0.000100246	0	0		0	0	0	0	0	0	0	0	0	1.11385e-05	0	0.332195	MORN repeat-containing 1 (Fragment) OS=Mus musculus OX=10090 GN=Morn1 PE=1 SV=1
B1AUH1	0	1.34967e-05	0	0	0	0	0	0	0		0	0	0	0	0	0	0	0	0	1.49963e-06	0	0.332195	Receptor-type tyrosine-protein phosphatase U OS=Mus musculus OX=10090 GN=Ptpru PE=1 SV=1
B1AUQ7	0.000351984	0	0	0	0	0	0	0	0		0	0	0	0	0	0	0	0	0	3.91093e-05	0	0.332195	Centrin-2 (Fragment) OS=Mus musculus OX=10090 GN=Cetn2 PE=1 SV=1
B1AUV4	0	0	0	0	0	0	0	0	0		0	4.15116e-05	0	0	0	0	0	0	0	0	4.6124e-06	0.332195	Predicted gene 12800 OS=Mus musculus OX=10090 GN=Pramel18 PE=3 SV=1
B1AUW6	0	0	0	2.01415e-05	0	0	0	0	0		0	0	0	0	0	0	0	0	0	2.23795e-06	0	0.332195	Interleukin-1 receptor-associated kinase 1 OS=Mus musculus OX=10090 GN=Irak1 PE=1 SV=1
B1AUW8	0	0	0	2.394e-05	0	0	0	0	0		0	0	0	0	0	0	0	0	0	2.66e-06	0	0.332195	Interleukin-1 receptor-associated kinase 1 OS=Mus musculus OX=10090 GN=Irak1 PE=1 SV=1
B1AUW9	0	0	0	2.21173e-05	0	0	0	0	0		0	0	0	0	0	0	0	0	0	2.45748e-06	0	0.332195	Interleukin-1 receptor-associated kinase 1 OS=Mus musculus OX=10090 GN=Irak1 PE=1 SV=1
B1AV36	0	0	0	0	0	0	0	0	0		0	0	0	0	0	0	0	5.54041e-05	0	0	6.15602e-06	0.332195	Transcription initiation factor TFIID subunit 7-like OS=Mus musculus OX=10090 GN=Taf7l PE=1 SV=1
B1AVH7	0	0	0	0	2.42293e-05	0	0	0	0		0	0	0	0	0	0	0	0	0	2.69214e-06	0	0.332195	TBC1 domain family member 2A OS=Mus musculus OX=10090 GN=Tbc1d2 PE=2 SV=1
B1AVK5	0	0	0	0	1.32108e-05	0	0	0	0		0	0	0	0	0	0	0	0	0	1.46786e-06	0	0.332195	Collagen, type IV, alpha 6 OS=Mus musculus OX=10090 GN=Col4a6 PE=1 SV=1
B1AVP0	0	0	0	0	0	0	0	0	0		0	0	0	0	0	0	0	3.06827e-05	0	0	3.40919e-06	0.332195	Phosphatase and actin regulator OS=Mus musculus OX=10090 GN=Phactr2 PE=1 SV=1
B1AVU1	0	0	0	0	9.42591e-05	0	0	0	0		0	0	0	0	0	0	0	0	0	1.04732e-05	0	0.332195	cAMP-dependent protein kinase catalytic subunit PRKX OS=Mus musculus OX=10090 GN=Prkx PE=1 SV=1
B1AWB9	0	0	0	0	0	0	0	0	0		0	0	0	0	1.13789e-05	0	0	0	0	0	1.26432e-06	0.332195	Collagen, type V, alpha 1 OS=Mus musculus OX=10090 GN=Col5a1 PE=1 SV=1
B1AWG1	0	0	0	0	0	5.13353e-05	0	0	0		0	0	0	0	0	0	0	0	0	5.70393e-06	0	0.332195	Intraflagellar transport protein 74 homolog OS=Mus musculus OX=10090 GN=Ift74 PE=1 SV=1
B1AWI7	0	0	0	1.46236e-05	0	0	0	0	0		0	0	0	0	0	0	0	0	0	1.62484e-06	0	0.332195	Guanylate cyclase OS=Mus musculus OX=10090 GN=Npr2 PE=1 SV=1
B1AWK4	0	0	0	0	0	0	0	0	0		0	0	0	0	0	0	0	4.84786e-05	0	0	5.38651e-06	0.332195	Homeobox protein Meis2 OS=Mus musculus OX=10090 GN=Meis2 PE=1 SV=1
B1AWT2	0	0	0	0	0	0	0	0	5.10594e-05		0	0	0	0	0	0	0	0	0	5.67327e-06	0	0.332195	Ras-related GTP-binding protein OS=Mus musculus OX=10090 GN=Rragd PE=1 SV=1
B1AWT3	0	0	0	0	0	0	0	0	4.48738e-05		0	0	0	0	0	0	0	0	0	4.98598e-06	0	0.332195	Ras-related GTP-binding protein OS=Mus musculus OX=10090 GN=Rragd PE=1 SV=1
B1AX95	0	0	0	7.29765e-05	0	0	0	0	0		0	0	0	0	0	0	0	0	0	8.1085e-06	0	0.332195	Transformation-related protein 63-regulated-like OS=Mus musculus OX=10090 GN=Tprgl PE=1 SV=1
B1AXP6	0	0	0	0	0	0	0	0	0		0	0	0	0	0	0	0	0.000380225	0	0	4.22472e-05	0.332195	Mitochondrial import receptor subunit TOM5 homolog OS=Mus musculus OX=10090 GN=Tomm5 PE=3 SV=1
B1AXP6-2	0	0	0	0	0	0	0	0	0		0	0	0	0	0	0	0	0.000450964	0	0	5.01071e-05	0.332195	Isoform 2 of Mitochondrial import receptor subunit TOM5 homolog OS=Mus musculus OX=10090 GN=Tomm5
B1AXP6-3	0	0	0	0	0	0	0	0	0		0	0	0	0	0	0	0	0.000317893	0	0	3.53214e-05	0.332195	Isoform 3 of Mitochondrial import receptor subunit TOM5 homolog OS=Mus musculus OX=10090 GN=Tomm5
B1AXP6-4	0	0	0	0	0	0	0	0	0		0	0	0	0	0	0	0	0.000186456	0	0	2.07174e-05	0.332195	Isoform 4 of Mitochondrial import receptor subunit TOM5 homolog OS=Mus musculus OX=10090 GN=Tomm5
B1AXW3	0	0	0	0	0	0	0	0	0		0.000800893	0	0	0	0	0	0	0	0	0	8.89881e-05	0.332195	Aldo-keto reductase family 1 member A1 (Fragment) OS=Mus musculus OX=10090 GN=Akr1a1 PE=1 SV=8
B1AXY5	0	0	0	0	6.45647e-05	0	0	0	0		0	0	0	0	0	0	0	0	0	7.17386e-06	0	0.332195	Beta-1,4-galactosyltransferase 1 OS=Mus musculus OX=10090 GN=B4galt1 PE=1 SV=1
B1AY10	0	0	0	0	4.01067e-05	0	0	0	0		0	0	0	0	0	0	0	0	0	4.45629e-06	0	0.332195	Transcriptional repressor NF-X1 OS=Mus musculus OX=10090 GN=Nfx1 PE=1 SV=1
B1AY10-2	0	0	0	0	5.55707e-05	0	0	0	0		0	0	0	0	0	0	0	0	0	6.17452e-06	0	0.332195	Isoform 2 of Transcriptional repressor NF-X1 OS=Mus musculus OX=10090 GN=Nfx1
B1AY10-3	0	0	0	0	5.46196e-05	0	0	0	0		0	0	0	0	0	0	0	0	0	6.06884e-06	0	0.332195	Isoform 3 of Transcriptional repressor NF-X1 OS=Mus musculus OX=10090 GN=Nfx1
B1AY13	0	0	0	0	0	0	0	0	0		0	7.67735e-06	0	0	0	0	0	0	0	0	8.53039e-07	0.332195	Ubiquitin carboxyl-terminal hydrolase 24 OS=Mus musculus OX=10090 GN=Usp24 PE=1 SV=1
B1AYJ9	0	0	0	0	0.000158999	0	0	0	0		0	0	0	0	0	0	0	0	0	1.76666e-05	0	0.332195	Obg-like ATPase 1 OS=Mus musculus OX=10090 GN=Ola1 PE=1 SV=1
B1AYN8	0	0	0	0	0	0.000121452	0	0	0		0	0	0	0	0	0	0	0	0	1.34947e-05	0	0.332195	Green cone photoreceptor pigment (Fragment) OS=Mus musculus OX=10090 GN=Opn1mw PE=4 SV=1
B1AZ26	0	0	0	0	6.45647e-05	0	0	0	0		0	0	0	0	0	0	0	0	0	7.17386e-06	0	0.332195	Cordon-bleu protein-like 1 (Fragment) OS=Mus musculus OX=10090 GN=Cobll1 PE=1 SV=8
B1AZA8	8.29517e-05	0	0	0	0	0	0	0	0		0	0	0	0	0	0	0	0	0	9.21685e-06	0	0.332195	Transmembrane protein 245 (Fragment) OS=Mus musculus OX=10090 GN=Tmem245 PE=1 SV=1
B1AZS9	0	0	0	0	0	0	0	0	0		0	0	0	0	0	0	0	0	0.000325867	0	3.62074e-05	0.332195	Peroxiredoxin-4 (Fragment) OS=Mus musculus OX=10090 GN=Prdx4 PE=1 SV=1
B1B1A7	0	0	0	0	0	1.41968e-05	0	0	0		0	0	0	0	0	0	0	0	0	1.57742e-06	0	0.332195	Kalirin (Fragment) OS=Mus musculus OX=10090 GN=Kalrn PE=1 SV=1
B1B506	0	0	0	0	0	0	0	0	0		0.000211145	0	0	0	0	0	0	0	0	0	2.34605e-05	0.332195	L-selectin OS=Mus musculus OX=10090 GN=Sell PE=2 SV=1
B1B507	0	0	0	0	0	0	0	0	0		0.000210053	0	0	0	0	0	0	0	0	0	2.33393e-05	0.332195	CD62 antigen-like family member L OS=Mus musculus OX=10090 GN=Sell PE=1 SV=1
B1PSD9	0	0	0	0	0	0	0	0	2.91872e-05		0	0	0	0	0	0	0	0	0	3.24303e-06	0	0.332195	Phosphodiesterase OS=Mus musculus OX=10090 GN=Pde4d PE=1 SV=1
B2FDH0	0	0	0	0	0	0	0	0	0		0	0.000195064	0	0	0	0	0	0	0	0	2.16738e-05	0.332195	Ubiquitin-conjugating enzyme E2 E3 (Fragment) OS=Mus musculus OX=10090 GN=Ube2e3 PE=1 SV=8
B2GVN8	0	0	0	0	0.000137898	0	0	0	0		0	0	0	0	0	0	0	0	0	1.5322e-05	0	0.332195	Ribosomal protein S6 kinase alpha-6 (Fragment) OS=Mus musculus OX=10090 GN=Rps6ka6 PE=4 SV=1
B2KF50	0	0	0	0	1.56329e-05	0	0	0	0		0	0	0	0	0	0	0	0	0	1.73699e-06	0	0.332195	UHRF1 (ICBP90)-binding protein 1 OS=Mus musculus OX=10090 GN=Uhrf1bp1 PE=1 SV=1
B2KF55	0	0	0	0	0	0	0	0	0		0.00129033	0	0	0	0	0	0	0	0	0	0.00014337	0.332195	Ubiquitin-conjugating enzyme E2 variant 2 OS=Mus musculus OX=10090 GN=Ube2v2 PE=1 SV=1
B2KF57	0	0	0	0	0	0	0	0	2.91039e-05		0	0	0	0	0	0	0	0	0	3.23376e-06	0	0.332195	Phosphodiesterase (Fragment) OS=Mus musculus OX=10090 GN=Pde4d PE=1 SV=1
B2KF76	0	0	0	0	0.000110046	0	0	0	0		0	0	0	0	0	0	0	0	0	1.22274e-05	0	0.332195	MRE11A homolog A, double strand break repair nuclease (Fragment) OS=Mus musculus OX=10090 GN=Mre11a PE=1 SV=1
B2KF84	0	0	0	0	0	0	0	0	2.89797e-05		0	0	0	0	0	0	0	0	0	3.21996e-06	0	0.332195	Phosphodiesterase OS=Mus musculus OX=10090 GN=Pde4d PE=1 SV=1
B2KFA8	0	0	0	0	0	0	0	0	0		0	0	0	0	0	0	0	0.000173914	0	0	1.93238e-05	0.332195	Branched-chain-amino-acid aminotransferase, cytosolic (Fragment) OS=Mus musculus OX=10090 GN=Bcat1 PE=1 SV=8
B2KFW6	0	0	0	0	0	0	0	0	0		0	2.36372e-05	0	0	0	0	0	0	0	0	2.62636e-06	0.332195	Polyhomeotic-like 2 (Drosophila) OS=Mus musculus OX=10090 GN=Phc2 PE=4 SV=1
B2KGE3	0	0	0	0	0	0	0	0	0		0	0	0	0	0.000237664	0	0	0	0	0	2.64071e-05	0.332195	BSD domain-containing protein 1 (Fragment) OS=Mus musculus OX=10090 GN=Bsdc1 PE=1 SV=1
B2KGR2	0	0	0	0	0	0	0	0	0		0	0.000116137	0	0	0	0	0	0	0	0	1.29041e-05	0.332195	Glutathione S-transferase LANCL1 (Fragment) OS=Mus musculus OX=10090 GN=Lancl1 PE=1 SV=1
B2M0W7	0	6.29554e-05	0	0	0	0	0	0	0		0	0	0	0	0	0	0	0	0	6.99504e-06	0	0.332195	Putative cyclin D1b OS=Mus musculus OX=10090 GN=Ccnd1 PE=2 SV=1
B2RPU5	0	0	4.08001e-05	0	0	0	0	0	0		0	0	0	0	0	0	0	0	0	4.53335e-06	0	0.332195	TRAF3 interacting protein 3 OS=Mus musculus OX=10090 GN=Traf3ip3 PE=2 SV=1
B2RPV4	0	0	0	1.81129e-05	0	0	0	0	0		0	0	0	0	0	0	0	0	0	2.01254e-06	0	0.332195	C430048L16Rik protein OS=Mus musculus OX=10090 GN=Rbm12b2 PE=2 SV=1
B2RPZ1	0	0	0	0	0	3.37595e-05	0	0	0		0	0	0	0	0	0	0	0	0	3.75106e-06	0	0.332195	Melanoma associated antigen (Mutated) 1-like 1 OS=Mus musculus OX=10090 GN=Pwwp3b PE=2 SV=1
B2RQ14	0	0	0	0	0	1.75955e-05	0	0	0		0	0	0	0	0	0	0	0	0	1.95506e-06	0	0.332195	Inositol polyphosphate-5-phosphatase F OS=Mus musculus OX=10090 GN=Inpp5f PE=2 SV=1
B2RQ18	0	0	3.47106e-05	0	0	0	0	0	0		0	0	0	0	0	0	0	0	0	3.85673e-06	0	0.332195	Peptidylprolyl isomerase OS=Mus musculus OX=10090 GN=Fkbp15 PE=2 SV=1
B2RQH0	0	1.84115e-05	0	0	0	0	0	0	0		0	0	0	0	0	0	0	0	0	2.04572e-06	0	0.332195	Desmoglein 1 beta OS=Mus musculus OX=10090 GN=Dsg1b PE=2 SV=1
B2RQX3	0	0	0	0	0	0	0	4.18292e-05	0		0	0	0	0	0	0	0	0	0	4.64768e-06	0	0.332195	Early B-cell factor 4 OS=Mus musculus OX=10090 GN=Ebf4 PE=2 SV=1
B2RR83	0	0	0	0	0	1.37842e-05	0	0	0		0	0	0	0	0	0	0	0	0	1.53157e-06	0	0.332195	3'-5' RNA helicase YTHDC2 OS=Mus musculus OX=10090 GN=Ythdc2 PE=1 SV=1
B2RRA5	0	0	0	0	0	0	0	0	0		0	0	0.000131041	0	0	0	0	0	0	0	1.45601e-05	0.332195	Ring finger protein 135 OS=Mus musculus OX=10090 GN=Rnf135 PE=2 SV=1
B2RRC9	0	8.67771e-06	0	0	0	0	0	0	0		0	0	0	0	0	0	0	0	0	9.6419e-07	0	0.332195	Coagulation factor VIII OS=Mus musculus OX=10090 GN=F8 PE=1 SV=1
B2RRD1	0	0	0	7.78266e-06	0	0	0	0	0		0	0	0	0	0	0	0	0	0	8.6474e-07	0	0.332195	Tdrd6 protein OS=Mus musculus OX=10090 GN=Tdrd6 PE=2 SV=1
B2RRN5	0	0	0	0	0	0	0	0	0		0	0	0	0	0	0.000121797	0	0	0	0	1.3533e-05	0.332195	Ras-related protein Rab-4 OS=Mus musculus OX=10090 GN=Rab4a PE=2 SV=1
B2RRR9	0	0	0	0	0	0	0	0	4.1662e-05		0	0	0	0	0	0	0	0	0	4.62911e-06	0	0.332195	Alpha-(1,3)-fucosyltransferase OS=Mus musculus OX=10090 GN=Fut11 PE=1 SV=1
B2RS43	0	0	0	0	0	0	0	0	6.95314e-05		0	0	0	0	0	0	0	0	0	7.72571e-06	0	0.332195	DNA segment, Chr 17, human D6S53E OS=Mus musculus OX=10090 GN=D17H6S53E PE=1 SV=1
B2RS44	0	0	0	0	0	3.00424e-05	0	0	0		0	0	0	0	0	0	0	0	0	3.33804e-06	0	0.332195	DBF4 homolog (S. cerevisiae) OS=Mus musculus OX=10090 GN=Dbf4 PE=2 SV=1
B2RSE4	0	0	0	0	0	0	0	0	0		0	2.77892e-05	0	0	0	0	0	0	0	0	3.08769e-06	0.332195	Bromodomain containing 4 OS=Mus musculus OX=10090 GN=Brd4 PE=2 SV=1
B2RSI0	0	0	0	0	0	0	0	0	0		0	0	0	0	1.46768e-05	0	0	0	0	0	1.63076e-06	0.332195	CDC42 GTPase-activating protein OS=Mus musculus OX=10090 GN=Arhgap31 PE=1 SV=1
B2RSR2	0	0	0	0	0	0	6.98786e-05	0	0		0	0	0	0	0	0	0	0	0	7.76429e-06	0	0.332195	SEC22 vesicle trafficking protein homologe A (S. cerevisiae) OS=Mus musculus OX=10090 GN=Sec22a PE=2 SV=1
B2RT32	0	0	0	0	0	0	0	0	0		0	0	0	0	0	0	0.000397429	0	0	0	4.41588e-05	0.332195	Predicted gene, OTTMUSG00000010105 OS=Mus musculus OX=10090 GN=Gm13034 PE=2 SV=1
B2RTE8	0	4.58126e-05	0	0	0	0	0	0	0		0	0	0	0	0	0	0	0	0	5.09029e-06	0	0.332195	Spermatogenesis associated 2-like OS=Mus musculus OX=10090 GN=Spata2l PE=2 SV=1
B2RTG9	0.000219496	0	0	0	0	0	0	0	0		0	0	0	0	0	0	0	0	0	2.43884e-05	0	0.332195	Uncharacterized protein OS=Mus musculus OX=10090 GN=Mplkip PE=2 SV=1
B2RTJ8	0	0	0	0	0	0	0	0	0		0	0	0.000127376	0	0	0	0	0	0	0	1.41529e-05	0.332195	CCR4 carbon catabolite repression 4-like (S. cerevisiae) OS=Mus musculus OX=10090 GN=Noct PE=2 SV=1
B2RTL5	0	0	0	0	0	0	4.28198e-05	0	0		0	0	0	0	0	0	0	0	0	4.75776e-06	0	0.332195	Aldehyde dehydrogenase family 1, subfamily A7 OS=Mus musculus OX=10090 GN=Aldh1a7 PE=1 SV=1
B2RTM4	0	0	0	0	0	0	0	0	0		0	0	0	0	0	0	0	0	0.000320273	0	3.55858e-05	0.332195	Ubiquitin carboxyl-terminal hydrolase OS=Mus musculus OX=10090 GN=Uchl4 PE=2 SV=1
B2RU53	0	0	0	0	0	0	0	0	3.42975e-05		0	0	0	0	0	0	0	0	0	3.81083e-06	0	0.332195	Zinc finger protein 467 OS=Mus musculus OX=10090 GN=Zfp467 PE=2 SV=1
B2RU67	0	0	0	0	0	0	0	4.43463e-05	0		0	0	0	0	0	0	0	0	0	4.92737e-06	0	0.332195	Glycerophosphodiester phosphodiesterase domain containing 4 OS=Mus musculus OX=10090 GN=Gdpd4 PE=2 SV=1
B2RU80	0	0	0	0	0	0	0	0	0		0	1.00559e-05	0	0	0	0	0	0	0	0	1.11732e-06	0.332195	Receptor-type tyrosine-protein phosphatase beta OS=Mus musculus OX=10090 GN=Ptprb PE=1 SV=1
B2RU82	0	0	0	0	3.93993e-05	0	0	0	0		0	0	0	0	0	0	0	0	0	4.3777e-06	0	0.332195	Solute carrier family 30 member 9 OS=Mus musculus OX=10090 GN=Slc30a9 PE=2 SV=1
B2RUC1	0	0	0	7.22782e-05	0	0	0	0	0		0	0	0	0	0	0	0	0	0	8.03091e-06	0	0.332195	Tpd52l1 protein OS=Mus musculus OX=10090 GN=Tpd52l1 PE=1 SV=1
B2RUC3	0	0	0	0	0	0	0	0	1.74126e-05		0	0	0	0	0	0	0	0	0	1.93473e-06	0	0.332195	Excision repair cross-complementing rodent repair deficiency, complementation group 5 OS=Mus musculus OX=10090 GN=Ercc5 PE=2 SV=1
B2RUE3	0	0	0	0	0	0	0	0	0		0	0	0	0	2.68134e-05	0	0	0	0	0	2.97927e-06	0.332195	UTP14, U3 small nucleolar ribonucleoprotein, homolog B (Yeast) OS=Mus musculus OX=10090 GN=Utp14b PE=2 SV=1
B2RUG4	0	1.23286e-05	0	0	0	0	0	0	0		0	0	0	0	0	0	0	0	0	1.36984e-06	0	0.332195	GLI-Kruppel family member GLI3 OS=Mus musculus OX=10090 GN=Gli3 PE=2 SV=1
B2RUG8	0	0	1.47606e-05	0	0	0	0	0	0		0	0	0	0	0	0	0	0	0	1.64006e-06	0	0.332195	Asxl2 protein OS=Mus musculus OX=10090 GN=Asxl2 PE=2 SV=1
B2RUI1	0	0	0	0	0	0	0	0	2.92711e-05		0	0	0	0	0	0	0	0	0	3.25235e-06	0	0.332195	Zinc finger protein 551 OS=Mus musculus OX=10090 GN=Znf551 PE=2 SV=2
B2RUJ4	0	0	0	0	0	1.12405e-05	0	0	0		0	0	0	0	0	0	0	0	0	1.24894e-06	0	0.332195	Atad5 protein OS=Mus musculus OX=10090 GN=Atad5 PE=2 SV=1
B2RUJ9	0	0	0	0	0	8.08693e-06	0	0	0		0	0	0	0	0	0	0	0	0	8.98548e-07	0	0.332195	Pde4dip protein OS=Mus musculus OX=10090 GN=Pde4dip PE=2 SV=1
B2RUK0	0	0	0	0	0	0	1.41136e-05	0	0		0	0	0	0	0	0	0	0	0	1.56818e-06	0	0.332195	Rusc2 protein OS=Mus musculus OX=10090 GN=Rusc2 PE=2 SV=1
B2RUM3	0	0	0	0	0	0	0	0	0		0	7.6394e-05	0	0	0	0	0	0	0	0	8.48822e-06	0.332195	AU015836 protein OS=Mus musculus OX=10090 GN=AU015836 PE=1 SV=1
B2RW20	0	2.31234e-05	0	0	0	0	0	0	0		0	0	0	0	0	0	0	0	0	2.56927e-06	0	0.332195	Family with sequence similarity 40, member B OS=Mus musculus OX=10090 GN=Strip2 PE=2 SV=1
B2RWE8	0	0	0	0	0	0	0	0	0		0	0	0	0	0	0	0	0	0.00092585	0	0.000102872	0.332195	Eif4b protein OS=Mus musculus OX=10090 GN=Eif4b PE=1 SV=1
B2RWR9	0	0	0	0	0	0	0	0	0		0	1.85861e-05	0	0	0	0	0	0	0	0	2.06513e-06	0.332195	Teashirt zinc finger family member 3 OS=Mus musculus OX=10090 GN=Tshz3 PE=2 SV=1
B2RWT6	0	0	0	0	5.75758e-05	0	0	0	0		0	0	0	0	0	0	0	0	0	6.39731e-06	0	0.332195	Colony stimulating factor 2 receptor, alpha, low-affinity (Granulocyte-macrophage) OS=Mus musculus OX=10090 GN=Csf2ra PE=2 SV=1
B2RWU2	0	0	0	0	0	0	8.82829e-06	0	0		0	0	0	0	0	0	0	0	0	9.80921e-07	0	0.332195	Immunodeficiency virus type I enhancer binding protein 2 OS=Mus musculus OX=10090 GN=Hivep2 PE=2 SV=1
B2RX03	0	0	0	0	0	0	0	0	4.35314e-05		0	0	0	0	0	0	0	0	0	4.83682e-06	0	0.332195	Zinc finger protein 213 OS=Mus musculus OX=10090 GN=Zfp213 PE=2 SV=1
B2RX11	0	0	0	0	0	0	0	0	0		0	0	0	0	0	1.48925e-05	0	0	0	0	1.65472e-06	0.332195	Kinase non-catalytic C-lobe domain (KIND) containing 1 OS=Mus musculus OX=10090 GN=Kndc1 PE=2 SV=1
B2RX25	0	0	0	0	0	0	0	0	0		0	0	8.21717e-05	0	0	0	0	0	0	0	9.13019e-06	0.332195	Zinc finger and BTB domain containing 41 homolog OS=Mus musculus OX=10090 GN=Zbtb41 PE=2 SV=1
B2RX56	0	0	0	0	0.000123422	0	0	0	0		0	0	0	0	0	0	0	0	0	1.37136e-05	0	0.332195	OTTMUSG00000015762 protein OS=Mus musculus OX=10090 GN=Gm14137 PE=2 SV=1
B2RX77	0	0	0	0	4.19126e-05	0	0	0	0		0	0	0	0	0	0	0	0	0	4.65695e-06	0	0.332195	DNA-directed RNA polymerase III subunit RPC3 OS=Mus musculus OX=10090 GN=Polr3c PE=2 SV=1
B2RXA7	0	0	0	0	0	0	4.14145e-05	0	0		0	0	0	0	0	0	0	0	0	4.60162e-06	0	0.332195	Cytochrome P450, family 26, subfamily c, polypeptide 1 OS=Mus musculus OX=10090 GN=Cyp26c1 PE=2 SV=1
B2RXX1	0	0	0	0	0	0	9.19534e-06	0	0		0	0	0	0	0	0	0	0	0	1.0217e-06	0	0.332195	Cep110 protein OS=Mus musculus OX=10090 GN=Cntrl PE=2 SV=1
B2RXX8	0	0	0	0	1.2898e-05	0	0	0	0		0	0	0	0	0	0	0	0	0	1.43312e-06	0	0.332195	Non-specific serine/threonine protein kinase OS=Mus musculus OX=10090 GN=Cdc42bpa PE=2 SV=1
B2RY26	0	0	0	0	0	0	0	0	0		0	3.11498e-05	0	0	0	0	0	0	0	0	3.46109e-06	0.332195	Myh7 protein OS=Mus musculus OX=10090 GN=Myh7 PE=2 SV=1
B2RY64	0	0	0	0	0	0	0	0	0		0	3.25107e-05	0	0	0	0	0	0	0	0	3.6123e-06	0.332195	Enthd1 protein OS=Mus musculus OX=10090 GN=Enthd1 PE=2 SV=1
B2X2E1	0	0	0	0	0	0	0	0	0		0	2.65762e-05	0	0	0	0	0	0	0	0	2.95291e-06	0.332195	ASL1/DROSHA fusion OS=Mus musculus OX=10090 PE=2 SV=1
B2ZRS7	0	0	0	0	0	5.01716e-05	0	0	0		0	0	0	0	0	0	0	0	0	5.57462e-06	0	0.332195	Depdc6-003 OS=Mus musculus OX=10090 GN=Deptor PE=4 SV=1
B2ZRS8	0	0	0	0	0	5.02983e-05	0	0	0		0	0	0	0	0	0	0	0	0	5.5887e-06	0	0.332195	Depdc6-003 OS=Mus musculus OX=10090 GN=Depdc6 PE=4 SV=1
B3DFI8	0	0	0	0	0	0	0	0	0		0.000408496	0	0	0	0	0	0	0	0	0	4.53884e-05	0.332195	Cisd3 protein (Fragment) OS=Mus musculus OX=10090 GN=Cisd3 PE=2 SV=1
B3DFI9	0	0	0	0	0	2.09664e-05	0	0	0		0	0	0	0	0	0	0	0	0	2.3296e-06	0	0.332195	E3 ubiquitin-protein ligase (Fragment) OS=Mus musculus OX=10090 GN=Ubr3 PE=2 SV=1
B3STQ1	0.000259603	0	0	0	0	0	0	0	0		0	0	0	0	0	0	0	0	0	2.88448e-05	0	0.332195	Striatin-3 35 kDa variant OS=Mus musculus OX=10090 GN=Strn3 PE=2 SV=1
B3V099	0	0	0	0	0	0	0	0	0		0	0	0	0	0.000138506	0	0	0	0	0	1.53896e-05	0.332195	BetaCstF-64 variant 1 OS=Mus musculus OX=10090 GN=Cstf2 PE=2 SV=1
B5B2N2	0	0	2.22902e-05	0	0	0	0	0	0		0	0	0	0	0	0	0	0	0	2.47669e-06	0	0.332195	Nuclear factor of activated T-cells c1 isoform IA-IXL OS=Mus musculus OX=10090 GN=Nfatc1 PE=1 SV=1
B5B2N4	0	0	2.57447e-05	0	0	0	0	0	0		0	0	0	0	0	0	0	0	0	2.86053e-06	0	0.332195	Nuclear factor of activated T-cells c1 isoform IB-IXS OS=Mus musculus OX=10090 GN=Nfatc1 PE=1 SV=1
B5B2N5	0	0	2.91917e-05	0	0	0	0	0	0		0	0	0	0	0	0	0	0	0	3.24353e-06	0	0.332195	Nuclear factor of activated T-cells c1 isoform IA-VIII OS=Mus musculus OX=10090 GN=Nfatc1 PE=1 SV=1
B5B2N7	0	0	2.26275e-05	0	0	0	0	0	0		0	0	0	0	0	0	0	0	0	2.51417e-06	0	0.332195	Nuclear factor of activated T-cells c1 isoform IB-IXL OS=Mus musculus OX=10090 GN=Nfatc1 PE=1 SV=1
B5B2P6	0	0	2.31788e-05	0	0	0	0	0	0		0	0	0	0	0	0	0	0	0	2.57542e-06	0	0.332195	Nuclear factor of activated T-cells c2 isoform IA-IIL-Xa OS=Mus musculus OX=10090 GN=Nfatc2 PE=2 SV=1
B5B2P7	0	0	2.26766e-05	0	0	0	0	0	0		0	0	0	0	0	0	0	0	0	2.51962e-06	0	0.332195	Nuclear factor of activated T-cells c2 isoform IB-IIL-Xa OS=Mus musculus OX=10090 GN=Nfatc2 PE=2 SV=1
B5B2P8	0	0	2.98155e-05	0	0	0	0	0	0		0	0	0	0	0	0	0	0	0	3.31283e-06	0	0.332195	Nuclear factor of activated T-cells c2 isoform IA-IIS-Xa OS=Mus musculus OX=10090 GN=Nfatc2 PE=2 SV=1
B5B2Q2	0	0	2.30766e-05	0	0	0	0	0	0		0	0	0	0	0	0	0	0	0	2.56407e-06	0	0.332195	Nuclear factor of activated T-cells c2 isoform IA-IIL-deltaXa OS=Mus musculus OX=10090 GN=Nfatc2 PE=2 SV=1
B5B2Q4	0	0	2.96466e-05	0	0	0	0	0	0		0	0	0	0	0	0	0	0	0	3.29406e-06	0	0.332195	Nuclear factor of activated T-cells c2 isoform IA-IIS-deltaXa OS=Mus musculus OX=10090 GN=Nfatc2 PE=2 SV=1
B5B2Q6	0	0	4.38794e-05	0	0	0	0	0	0		0	0	0	0	0	0	0	0	0	4.87549e-06	0	0.332195	Nuclear factor of activated T-cells c2 isoform IA-deltaII-deltaXa OS=Mus musculus OX=10090 GN=Nfatc2 PE=2 SV=1
B5B2R5	0	0	3.11003e-05	0	0	0	0	0	0		0	0	0	0	0	0	0	0	0	3.45558e-06	0	0.332195	Nuclear factor of activated T-cells c2 isoform IB-IIL-VIIa OS=Mus musculus OX=10090 GN=Nfatc2 PE=1 SV=1
B5B2R8	0	0	9.38586e-05	0	0	0	0	0	0		0	0	0	0	0	0	0	0	0	1.04287e-05	0	0.332195	Nuclear factor of activated T-cells c2 isoform IA-deltaII-VIIa OS=Mus musculus OX=10090 GN=Nfatc2 PE=2 SV=1
B5B2U1	0	0	1.97457e-05	0	0	0	0	0	0		0	0	0	0	0	0	0	0	0	2.19397e-06	0	0.332195	Nuclear factor of activated T-cells c3 isoform IAL-Xa OS=Mus musculus OX=10090 GN=Nfatc3 PE=1 SV=1
B5B2U2	0	0	1.95978e-05	0	0	0	0	0	0		0	0	0	0	0	0	0	0	0	2.17754e-06	0	0.332195	Nuclear factor of activated T-cells c3 isoform IAL-deltaXa OS=Mus musculus OX=10090 GN=Nfatc3 PE=1 SV=1
B5B2U4	0	0	1.95978e-05	0	0	0	0	0	0		0	0	0	0	0	0	0	0	0	2.17754e-06	0	0.332195	Nuclear factor of activated T-cells c3 isoform IB-Xa OS=Mus musculus OX=10090 GN=Nfatc3 PE=2 SV=1
B5TVM2	0	0	0	0	0	0	0	0	0		0	3.03958e-05	0	0	0	0	0	0	0	0	3.37731e-06	0.332195	Immunoglobulin-like domain-containing receptor 2 OS=Mus musculus OX=10090 GN=Ildr2 PE=1 SV=2
B5TVM6	0	0	0	0	0	0	0	0	0		0	3.20441e-05	0	0	0	0	0	0	0	0	3.56045e-06	0.332195	Lisch-like isoform 4 OS=Mus musculus OX=10090 GN=Ildr2 PE=2 SV=1
B5TVM8	0	0	0	0	0	0	0	0	0		0	4.87661e-05	0	0	0	0	0	0	0	0	5.41845e-06	0.332195	Lisch-like isoform 6 OS=Mus musculus OX=10090 GN=Ildr2 PE=2 SV=1
B6ZHC2	0	0	0	0	7.04713e-05	0	0	0	0		0	0	0	0	0	0	0	0	0	7.83015e-06	0	0.332195	Protein 4.1R (Fragment) OS=Mus musculus OX=10090 GN=Epb41 PE=2 SV=1
B6ZHC3	0	0	0	0	0.00012141	0	0	0	0		0	0	0	0	0	0	0	0	0	1.349e-05	0	0.332195	Protein 4.1R (Fragment) OS=Mus musculus OX=10090 GN=Epb41 PE=2 SV=1
B7FAU5	0	0	0	0	0	0	0	0	0		0	0	0	0	0	0	0	0	0.000438962	0	4.87735e-05	0.332195	Emerin OS=Mus musculus OX=10090 GN=Emd PE=1 SV=1
B7FAU8	0.000262216	0	0	0	0	0	0	0	0		0	0	0	0	0	0	0	0	0	2.91351e-05	0	0.332195	Rab GDP dissociation inhibitor (Fragment) OS=Mus musculus OX=10090 GN=Gdi1 PE=1 SV=1
B7U2G4	0	0	0	0	0	0.00021888	0	0	0		0	0	0	0	0	0	0	0	0	2.432e-05	0	0.332195	Prolactin-releasing peptide OS=Mus musculus OX=10090 GN=Prlh PE=2 SV=1
B7U9H2	0	0	0	0	3.15975e-05	0	0	0	0		0	0	0	0	0	0	0	0	0	3.51083e-06	0	0.332195	LCMV-GP/IAP-pol fusion protein OS=Mus musculus OX=10090 PE=3 SV=1
B7ZC19	0	0	0	3.47268e-05	0	0	0	0	0		0	0	0	0	0	0	0	0	0	3.85853e-06	0	0.332195	GPI transamidase component PIG-T OS=Mus musculus OX=10090 GN=Pigt PE=1 SV=1
B7ZC23	0	0	7.00016e-05	0	0	0	0	0	0		0	0	0	0	0	0	0	0	0	7.77795e-06	0	0.332195	Nuclear receptor coactivator 5 OS=Mus musculus OX=10090 GN=Ncoa5 PE=1 SV=1
B7ZC84	0	0.000209851	0	0	0	0	0	0	0		0	0	0	0	0	0	0	0	0	2.33168e-05	0	0.332195	Serine/threonine-protein kinase tousled-like 2 (Fragment) OS=Mus musculus OX=10090 GN=Tlk2 PE=1 SV=1
B7ZC85	0	3.08312e-05	0	0	0	0	0	0	0		0	0	0	0	0	0	0	0	0	3.42569e-06	0	0.332195	Serine/threonine-protein kinase tousled-like 2 OS=Mus musculus OX=10090 GN=Tlk2 PE=1 SV=1
B7ZC94	0	0	0	0	1.2898e-05	0	0	0	0		0	0	0	0	0	0	0	0	0	1.43312e-06	0	0.332195	Trinucleotide repeat-containing gene 6C protein (Fragment) OS=Mus musculus OX=10090 GN=Tnrc6c PE=1 SV=1
B7ZCF4	0	0	0	9.10009e-05	0	0	0	0	0		0	0	0	0	0	0	0	0	0	1.01112e-05	0	0.332195	Lysosomal acid phosphatase (Fragment) OS=Mus musculus OX=10090 GN=Acp2 PE=1 SV=1
B7ZCI2	0	0	0	0	0	1.96431e-05	0	0	0		0	0	0	0	0	0	0	0	0	2.18257e-06	0	0.332195	Nebulette OS=Mus musculus OX=10090 GN=Nebl PE=1 SV=1
B7ZD61	0	0	0	0	0	0	0	0	0		0	0	0	0	0	0	0	0	0.000273346	0	3.03718e-05	0.332195	RNA-binding protein 39 (Fragment) OS=Mus musculus OX=10090 GN=Rbm39 PE=1 SV=1
B7ZMR9	0	0	0	2.28189e-05	0	0	0	0	0		0	0	0	0	0	0	0	0	0	2.53544e-06	0	0.332195	Zinc finger protein 800 OS=Mus musculus OX=10090 GN=Zfp800 PE=1 SV=1
B7ZMS3	0	0	0	0	0	0	0	0	0		0	0	0	0	0	0	0	0	0.000838466	0	9.31629e-05	0.332195	Proteasome endopeptidase complex OS=Mus musculus OX=10090 GN=Psma8 PE=2 SV=1
B7ZMU2	0	3.30782e-05	0	0	0	0	0	0	0		0	0	0	0	0	0	0	0	0	3.67536e-06	0	0.332195	Papd5 protein OS=Mus musculus OX=10090 GN=Tent4b PE=2 SV=1
B7ZMV7	0	0	0	0	0	0	0	0	0.000124224		0	0	0	0	0	0	0	0	0	1.38026e-05	0	0.332195	NAD(P)(+)--arginine ADP-ribosyltransferase OS=Mus musculus OX=10090 GN=Art5 PE=2 SV=1
B7ZN28	0	0	0	0	0	0	0	0	0		0	1.54314e-05	0	0	0	0	0	0	0	0	1.7146e-06	0.332195	Papilin OS=Mus musculus OX=10090 GN=Papln PE=1 SV=1
B7ZN32	0	0	0	0	0	0	2.86418e-05	0	0		0	0	0	0	0	0	0	0	0	3.18243e-06	0	0.332195	Zfx protein OS=Mus musculus OX=10090 GN=Zfx PE=2 SV=1
B7ZN54	0	0	0	0	0	0	0	0	0		0	0	0	0	0	4.82207e-05	0	0	0	0	5.35786e-06	0.332195	4930578N16Rik protein OS=Mus musculus OX=10090 GN=Ccdc173 PE=2 SV=1
B7ZN65	0	0	5.36679e-05	0	0	0	0	0	0		0	0	0	0	0	0	0	0	0	5.9631e-06	0	0.332195	Il5ra protein OS=Mus musculus OX=10090 GN=Il5ra PE=2 SV=1
B7ZN75	0	0	0	0	0.000120754	0	0	0	0		0	0	0	0	0	0	0	0	0	1.34171e-05	0	0.332195	Trim47 protein OS=Mus musculus OX=10090 GN=Trim47 PE=2 SV=1
B7ZN94	0	0	5.06791e-05	0	0	0	0	0	0		0	0	0	0	0	0	0	0	0	5.63101e-06	0	0.332195	Fbxw14 protein OS=Mus musculus OX=10090 GN=Fbxw14 PE=2 SV=1
B7ZNC0	0	0	0	0	0	0	0	4.77251e-05	0		0	0	0	0	0	0	0	0	0	5.30279e-06	0	0.332195	Ebf4 protein OS=Mus musculus OX=10090 GN=Ebf4 PE=2 SV=1
B7ZNC5	0.00020782	0	0	0	0	0	0	0	0		0	0	0	0	0	0	0	0	0	2.30911e-05	0	0.332195	Sfrs11 protein OS=Mus musculus OX=10090 GN=Srsf11 PE=2 SV=1
B7ZNH6	0	0	0	0	0	0	0	0	0		0	0	0	0	0	0	7.39218e-05	0	0	0	8.21353e-06	0.332195	Corin protein OS=Mus musculus OX=10090 GN=Corin PE=2 SV=1
B7ZNH7	0	0	0	0	0	0	1.1958e-05	0	0		0	0	0	0	0	0	0	0	0	1.32867e-06	0	0.332195	Collagen alpha-1(XIV) chain OS=Mus musculus OX=10090 GN=Col14a1 PE=1 SV=1
B7ZNH8	0	8.68543e-06	0	0	0	0	0	0	0		0	0	0	0	0	0	0	0	0	9.65048e-07	0	0.332195	F8 protein OS=Mus musculus OX=10090 GN=F8 PE=2 SV=1
B7ZNI1	0	0	0	0	0	1.72004e-05	0	0	0		0	0	0	0	0	0	0	0	0	1.91116e-06	0	0.332195	1-phosphatidylinositol 4,5-bisphosphate phosphodiesterase OS=Mus musculus OX=10090 GN=Plcb2 PE=2 SV=1
B7ZNJ3	2.87281e-05	0	0	0	0	0	0	0	0		0	0	0	0	0	0	0	0	0	3.19201e-06	0	0.332195	Caskin1 protein OS=Mus musculus OX=10090 GN=Caskin1 PE=2 SV=1
B7ZNJ5	0	0	0	0	8.27692e-06	0	0	0	0		0	0	0	0	0	0	0	0	0	9.19658e-07	0	0.332195	Odz3 protein OS=Mus musculus OX=10090 GN=Tenm3 PE=1 SV=1
B7ZNK4	0	0	0	0	0	0	0	0	0		0	0	0	0	5.97556e-05	0	0	0	0	0	6.63951e-06	0.332195	LOC627626 protein OS=Mus musculus OX=10090 GN=Ptchd4 PE=2 SV=1
B7ZNK5	0	0	0	0	0	0	0	0	0		0	5.96191e-05	0	0	0	0	0	0	0	0	6.62434e-06	0.332195	Usp48 protein OS=Mus musculus OX=10090 GN=Usp48 PE=2 SV=1
B7ZNL1	0	0	0	0	0	0	0	0	0		0	9.56744e-05	0	0	0	0	0	0	0	0	1.06305e-05	0.332195	Wfdc1 protein OS=Mus musculus OX=10090 GN=Wfdc1 PE=2 SV=1
B7ZNL3	0	0	0	0	0	0	0	0	0		0.00314858	0	0	0	0	0	0	0	0	0	0.000349842	0.332195	Tpm1 protein OS=Mus musculus OX=10090 GN=Tpm1 PE=1 SV=1
B7ZNL9	0	0	0	0	0	0	0	0	0		0	0	0	0	0	0	0	0	9.53046e-05	0	1.05894e-05	0.332195	TatD DNase domain-containing 2 OS=Mus musculus OX=10090 GN=Tatdn2 PE=1 SV=1
B7ZNN5	0	0	4.25849e-05	0	0	0	0	0	0		0	0	0	0	0	0	0	0	0	4.73165e-06	0	0.332195	Receptor protein-tyrosine kinase OS=Mus musculus OX=10090 GN=Epha3 PE=1 SV=1
B7ZNU3	0	0	0	0	0	0	0	0	0		0	0	0	0	0	0.000102947	0	0	0	0	1.14386e-05	0.332195	Peptidase S1 domain-containing protein OS=Mus musculus OX=10090 GN=Gzmd PE=2 SV=1
B7ZNV2	0	1.23286e-05	0	0	0	0	0	0	0		0	0	0	0	0	0	0	0	0	1.36984e-06	0	0.332195	GLI-Kruppel family member GLI3 OS=Mus musculus OX=10090 GN=Gli3 PE=2 SV=1
B7ZNW3	0	0	0	0	0	0	7.52727e-05	0	0		0	0	0	0	0	0	0	0	0	8.36364e-06	0	0.332195	Sec22a protein OS=Mus musculus OX=10090 GN=Sec22a PE=1 SV=1
B7ZNY0	0	0	0	0	0	8.25792e-06	0	0	0		0	0	0	0	0	0	0	0	0	9.17547e-07	0	0.332195	Pde4dip protein OS=Mus musculus OX=10090 GN=Pde4dip PE=2 SV=1
B7ZP17	0	0	0	0	8.49407e-05	0	0	0	0		0	0	0	0	0	0	0	0	0	9.43786e-06	0	0.332195	Gzmm protein OS=Mus musculus OX=10090 GN=Gzmm PE=2 SV=1
B7ZP45	0	1.87295e-05	0	0	0	0	0	0	0		0	0	0	0	0	0	0	0	0	2.08106e-06	0	0.332195	Lrig1 protein OS=Mus musculus OX=10090 GN=Lrig1 PE=2 SV=1
B7ZP52	0	6.77645e-05	0	0	0	0	0	0	0		0	0	0	0	0	0	0	0	0	7.52938e-06	0	0.332195	Embryonic polyadenylate-binding protein 2 OS=Mus musculus OX=10090 GN=Pabpn1l PE=2 SV=1
B7ZW86	0	0	0	0	0	0	0	0	0		0	0	0	0	0	0	0	0.00010773	0	0	1.197e-05	0.332195	Paired-related homeobox protein-like 1 OS=Mus musculus OX=10090 GN=Prrxl1 PE=2 SV=1
B7ZWA6	0	0	0	0	0	0	0	0	0		0	0	0	0	0	1.20664e-05	0	0	0	0	1.34071e-06	0.332195	Tecta protein OS=Mus musculus OX=10090 GN=Tecta PE=2 SV=1
B7ZWA9	0	0	0	0	0	0	0	0	0		0	0	0	0	3.67565e-05	0	0	0	0	0	4.08406e-06	0.332195	Zbtb7a protein OS=Mus musculus OX=10090 GN=Zbtb7a PE=2 SV=1
B7ZWM7	0	0	0	0	0	0	0	0	0		0	0	0	0	1.60325e-05	0	0	0	0	0	1.78139e-06	0.332195	Ankrd11 protein OS=Mus musculus OX=10090 GN=Ankrd11 PE=2 SV=1
B7ZWN1	0	2.251e-05	0	0	0	0	0	0	0		0	0	0	0	0	0	0	0	0	2.50111e-06	0	0.332195	Kif20b protein OS=Mus musculus OX=10090 GN=Kif20b PE=2 SV=1
B8JJB1	0	0	0	0	0	0	0	0	0		0	0	0	0	0	0	0	0	0.00128661	0	0.000142957	0.332195	PDZ and LIM domain protein 7 (Fragment) OS=Mus musculus OX=10090 GN=Pdlim7 PE=1 SV=1
B8JJB2	0	0	0	0	0	0	0	0	0		0	0	0	0	0	0	0	0	0.000601802	0	6.68669e-05	0.332195	PDZ and LIM domain protein 7 (Fragment) OS=Mus musculus OX=10090 GN=Pdlim7 PE=1 SV=1
B8JJB3	0	0	0	0	0	0	0	0	0		0	0	0	0	0	0	0	0	0.000340747	0	3.78607e-05	0.332195	PDZ and LIM domain protein 7 OS=Mus musculus OX=10090 GN=Pdlim7 PE=1 SV=1
B8JJC1	0	3.20463e-05	0	0	0	0	0	0	0		0	0	0	0	0	0	0	0	0	3.56069e-06	0	0.332195	Tyrosyl-DNA phosphodiesterase 1 OS=Mus musculus OX=10090 GN=Tdp1 PE=1 SV=1
B8JJC2	0	0	0	0	0	0	0	0	0		0	0.000105192	0	0	0	0	0	0	0	0	1.1688e-05	0.332195	Peptidylprolyl isomerase (Fragment) OS=Mus musculus OX=10090 GN=Fkbp5 PE=1 SV=1
B8JJI7	0	0	0	0	0	0	0	1.67484e-05	0		0	0	0	0	0	0	0	0	0	1.86094e-06	0	0.332195	Microtubule cross-linking factor 1 (Fragment) OS=Mus musculus OX=10090 GN=Mtcl1 PE=1 SV=1
B8JJZ9	0	0	0	0	0	0	0	0	0		0	0	0	0	0	5.79079e-05	0	0	0	0	6.43422e-06	0.332195	Zinc finger protein 563 OS=Mus musculus OX=10090 GN=Zfp563 PE=4 SV=1
B8XCJ6	0	0	0	0	0	5.98861e-06	0	0	0		0	0	0	0	0	0	0	0	0	6.65401e-07	0	0.332195	Protein unc-80 homolog OS=Mus musculus OX=10090 GN=Unc80 PE=1 SV=1
B9EHJ2	0	0	4.49152e-05	0	0	0	0	0	0		0	0	0	0	0	0	0	0	0	4.99058e-06	0	0.332195	F-box and WD-40 domain protein 14 OS=Mus musculus OX=10090 GN=Fbxw14 PE=2 SV=1
B9EHX4	0	0	0	0	7.29331e-06	0	0	0	0		0	0	0	0	0	0	0	0	0	8.10368e-07	0	0.332195	Serine-protein kinase ATM OS=Mus musculus OX=10090 GN=Atm PE=1 SV=1
B9EI26	0	0	0	0	3.59154e-05	0	0	0	0		0	0	0	0	0	0	0	0	0	3.9906e-06	0	0.332195	Rho GTPase activating protein 25 OS=Mus musculus OX=10090 GN=Arhgap25 PE=2 SV=1
B9EI61	0	3.95064e-05	0	0	0	0	0	0	0		0	0	0	0	0	0	0	0	0	4.3896e-06	0	0.332195	Forkhead box C2 OS=Mus musculus OX=10090 GN=Foxc2 PE=1 SV=1
B9EIT4	0	0	0	0	0	0	0	0	0		0	0	0	5.83906e-05	0	0	0	0	0	0	6.48785e-06	0.332195	Uncharacterized protein OS=Mus musculus OX=10090 GN=Zfp995 PE=2 SV=1
B9EIZ9	0	0	0	0	0	0	0	0	0		0	0	0	0	2.08519e-05	0	0	0	0	0	2.31688e-06	0.332195	NLR family, pyrin domain containing 9B OS=Mus musculus OX=10090 GN=Nlrp9b PE=2 SV=1
B9EJ22	0	0	0	0	2.60063e-05	0	0	0	0		0	0	0	0	0	0	0	0	0	2.88959e-06	0	0.332195	Mismatch repair endonuclease PMS2 OS=Mus musculus OX=10090 GN=Pms2 PE=1 SV=1
B9EJ29	0	0	0	0	0	0	0	0	0		0	0	0	0	0	0	0	1.026e-05	0	0	1.14e-06	0.332195	Plexin A4 OS=Mus musculus OX=10090 GN=Plxna4 PE=2 SV=1
B9EJ57	0	0	0	0	0	0	5.66035e-05	0	0		0	0	0	0	0	0	0	0	0	6.28928e-06	0	0.332195	Transcription termination factor 1b, mitochondrial OS=Mus musculus OX=10090 GN=Mterf1b PE=2 SV=1
B9EJ72	0	0	0	0	0	0	0	0	0		0	0	0	9.33652e-06	0	0	0	0	0	0	1.03739e-06	0.332195	Odz2 protein OS=Mus musculus OX=10090 GN=Tenm2 PE=2 SV=1
B9EJ80	0	1.7015e-05	0	0	0	0	0	0	0		0	0	0	0	0	0	0	0	0	1.89055e-06	0	0.332195	PDZ domain-containing protein 8 OS=Mus musculus OX=10090 GN=Pdzd8 PE=1 SV=1
B9EJA3	0	0	0	1.00173e-05	0	0	0	0	0		0	0	0	0	0	0	0	0	0	1.11304e-06	0	0.332195	Protein-tyrosine-phosphatase OS=Mus musculus OX=10090 GN=Ptprd PE=1 SV=1
B9EJA6	0	0	0	0	0	0	0	0	0		0	0	0	0	0	0	0	3.1076e-05	0	0	3.45289e-06	0.332195	Ttll6 protein OS=Mus musculus OX=10090 GN=Ttll6 PE=2 SV=1
B9EJV3	0	0	0	7.89657e-06	0	0	0	0	0		0	0	0	0	0	0	0	0	0	8.77397e-07	0	0.332195	GREB1-like protein OS=Mus musculus OX=10090 GN=Greb1l PE=2 SV=1
B9EJW5	0	0	0	0	0	0	0	0	5.00558e-05		0	0	0	0	0	0	0	0	0	5.56175e-06	0	0.332195	Zinc finger protein 174 OS=Mus musculus OX=10090 GN=Zfp174 PE=2 SV=1
B9EK92	0	0	0	0	0	2.07264e-05	0	0	0		0	0	0	0	0	0	0	0	0	2.30294e-06	0	0.332195	Ras interacting protein 1 OS=Mus musculus OX=10090 GN=Rasip1 PE=2 SV=1
B9EKC0	0	1.5247e-05	0	0	0	0	0	0	0		0	0	0	0	0	0	0	0	0	1.69411e-06	0	0.332195	Magi1 protein OS=Mus musculus OX=10090 GN=Magi1 PE=2 SV=1
B9EKJ0	0	0	0	0	0	0	0	0	0		4.40123e-05	0	0	0	0	0	0	0	0	0	4.89025e-06	0.332195	Coiled-coil domain containing 108 OS=Mus musculus OX=10090 GN=Cfap65 PE=2 SV=1
B9EKJ3	0	0	0	0	0	0	0	0	1.19208e-05		0	0	0	0	0	0	0	0	0	1.32454e-06	0	0.332195	Protein MON2 homolog OS=Mus musculus OX=10090 GN=Mon2 PE=1 SV=1
B9EKJ9	0	0	0	1.49123e-05	0	0	0	0	0		0	0	0	0	0	0	0	0	0	1.65692e-06	0	0.332195	RNA binding motif protein 44 OS=Mus musculus OX=10090 GN=Rbm44 PE=2 SV=1
B9EKK1	0	2.14936e-05	0	0	0	0	0	0	0		0	0	0	0	0	0	0	0	0	2.38817e-06	0	0.332195	Uncharacterized protein OS=Mus musculus OX=10090 GN=Phf8-ps PE=2 SV=1
B9EKR3	0	0	0	0	0	0	1.41977e-05	0	0		0	0	0	0	0	0	0	0	0	1.57752e-06	0	0.332195	Zinc finger protein 608 OS=Mus musculus OX=10090 GN=Zfp608 PE=2 SV=1
B9EKS3	0	0	0	0	0	0	0	0	1.45936e-05		0	0	0	0	0	0	0	0	0	1.62151e-06	0	0.332195	D5Ertd579e protein OS=Mus musculus OX=10090 GN=D5Ertd579e PE=2 SV=1
B9EKU4	2.56366e-05	0	0	0	0	0	0	0	0		0	0	0	0	0	0	0	0	0	2.84851e-06	0	0.332195	URB2 ribosome biogenesis 2 homolog (S. cerevisiae) OS=Mus musculus OX=10090 GN=Urb2 PE=2 SV=1
B9EKX1	0	0	0	0	0	0	0	0	0		0	0	0	0	2.31355e-05	0	0	0	0	0	2.57061e-06	0.332195	Patched domain-containing protein 4 OS=Mus musculus OX=10090 GN=Ptchd4 PE=2 SV=2
C0IMW9	0.000287281	0	0	0	0	0	0	0	0		0	0	0	0	0	0	0	0	0	3.19201e-05	0	0.332195	Smarce1 variant 3 (Fragment) OS=Mus musculus OX=10090 GN=Smarce1 PE=2 SV=1
C0IMX0	0.000386834	0	0	0	0	0	0	0	0		0	0	0	0	0	0	0	0	0	4.29815e-05	0	0.332195	Smarce1 variant 5 (Fragment) OS=Mus musculus OX=10090 GN=Smarce1 PE=2 SV=1
C0IMX1	0.000255361	0	0	0	0	0	0	0	0		0	0	0	0	0	0	0	0	0	2.83734e-05	0	0.332195	Smarce1 variant 7 (Fragment) OS=Mus musculus OX=10090 GN=Smarce1 PE=2 SV=1
C0IMX3	0.000398676	0	0	0	0	0	0	0	0		0	0	0	0	0	0	0	0	0	4.42973e-05	0	0.332195	Smarce1 variant 9 (Fragment) OS=Mus musculus OX=10090 GN=Smarce1 PE=2 SV=1
C0IXK2	0	0	0	5.10343e-05	0	0	0	0	0		0	0	0	0	0	0	0	0	0	5.67047e-06	0	0.332195	Interferon regulatory factor 3 transcript variant a OS=Mus musculus OX=10090 GN=Irf3 PE=2 SV=1
C6EQH0	0	0	0	0	0	0	0	0	0		0	0	0	9.21181e-05	0	0	0	0	0	0	1.02353e-05	0.332195	ASL1/Antrx2 fusion protein OS=Mus musculus OX=10090 GN=Antxr2 PE=2 SV=1
C6EQJ8	0	0	0	0	5.40906e-05	0	0	0	0		0	0	0	0	0	0	0	0	0	6.01006e-06	0	0.332195	ASL1/Dennd1b fusion protein OS=Mus musculus OX=10090 PE=2 SV=1
C7G3P1	0	0	0	0	0	1.59985e-05	0	0	0		0	0	0	0	0	0	0	0	0	1.77761e-06	0	0.332195	MKIAA0654 protein (Fragment) OS=Mus musculus OX=10090 GN=Ppfia3 PE=2 SV=1
C9DT14	0	0	0	0.000512073	0	0	0	0	0		0	0	0	0	0	0	0	0	0	5.6897e-05	0	0.332195	TAR DNA-binding protein 43 OS=Mus musculus OX=10090 GN=Tardbp PE=2 SV=1
contaminant_GR78_LYCES	0	0	0	0	0	0	0	0	0		0	0	0	0	0	0.000233719	0	0	0	0	2.59687e-05	0.332195	owl|P49118| 78 KD GLUCOSE REGULATED PROTEIN HOMOLOG PRECURSOR (GRP 78) (IMMUNOGLOBULIN...
contaminant_INT-STD2	0	0	0	0	0	0	0	0	0		0	5.2186e-05	0	0	0	0	0	0	0	0	5.79845e-06	0.332195	OVAL
contaminant_KERATIN04	0	0	0.000182799	0	0	0	0	0	0		0	0	0	0	0	0	0	0	0	2.0311e-05	0	0.332195	no description
contaminant_KERATIN15	0	0.000310273	0	0	0	0	0	0	0		0	0	0	0	0	0	0	0	0	3.44748e-05	0	0.332195	no description
contaminant_KERATIN20	0	0	0	0	0.000185005	0	0	0	0		0	0	0	0	0	0	0	0	0	2.05562e-05	0	0.332195	no description
contaminant_PIGR_RAT	0	0	0	0	0	0	0	0	0		0	2.61269e-05	0	0	0	0	0	0	0	0	2.90299e-06	0.332195	owl|P15083| POLYMERIC-IMMUNOGLOBULIN RECEPTOR PRECURSOR (PLGR) (CONTAINS:...
contaminant_SPG2_STRSP	0	0	0	0	0	0	0	0	0		0	0	0	4.30299e-05	0	0	0	0	0	0	4.7811e-06	0.332195	owl|P19909| IMMUNOGLOBULIN G BINDING PROTEIN G PRECURSOR (PROTEIN G). - STREPTOCOCCUS...
contaminant_UBIQUITIN04	0.000257041	0	0	0	0	0	0	0	0		0	0	0	0	0	0	0	0	0	2.85601e-05	0	0.332195	no description
contaminant_UBIQUITIN06	0	0	0	0	0.000284578	0	0	0	0		0	0	0	0	0	0	0	0	0	3.16198e-05	0	0.332195	no description
contaminant_UBIQUITIN10	0	0	0	0	0	0	0	0	0		0	0	0	0	0	0	0	0	0.00032445	0	3.605e-05	0.332195	no description
D0VLQ4	0	0	0	0	0	0	0	0	0		0	0	0	0	0	0	0	9.51028e-06	0	0	1.0567e-06	0.332195	Methylcytosine dioxygenase TET OS=Mus musculus OX=10090 GN=Tet1 PE=2 SV=1
D3K2X3	0	0	0	0	0	0	0	0	0		0	0	0.00224565	0	0	0	0	0	0	0	0.000249517	0.332195	Truncated DJ-1 variant SV4,5DEL OS=Mus musculus OX=10090 GN=Park7 PE=2 SV=1
D3YTL8	0	0	0	0	0	0	0	0	0		0	0	8.49832e-05	0	0	0	0	0	0	0	9.44257e-06	0.332195	Protein spire homolog 1 OS=Mus musculus OX=10090 GN=Spire1 PE=1 SV=1
D3YTP5	0	0	0.000135912	0	0	0	0	0	0		0	0	0	0	0	0	0	0	0	1.51014e-05	0	0.332195	Putative homeodomain transcription factor 1 (Fragment) OS=Mus musculus OX=10090 GN=Phtf1 PE=4 SV=1
D3YTQ8	0	0	0	0	0	0.000258677	0	0	0		0	0	0	0	0	0	0	0	0	2.87419e-05	0	0.332195	Complex I subunit B13 OS=Mus musculus OX=10090 GN=Ndufa5 PE=1 SV=1
D3YTU0	0	0	0	0	0	0	0	0	0		0	0.000117495	0	0	0	0	0	0	0	0	1.3055e-05	0.332195	Vesicle-associated membrane protein 1 OS=Mus musculus OX=10090 GN=Vamp1 PE=1 SV=1
D3YTU3	0	0	0	0	0	0	0	0	0		0	0.00021546	0	0	0	0	0	0	0	0	2.394e-05	0.332195	Bifunctional lysine-specific demethylase and histidyl-hydroxylase OS=Mus musculus OX=10090 GN=Riox2 PE=1 SV=1
D3YTW7	0	0	0	0	1.45628e-05	0	0	0	0		0	0	0	0	0	0	0	0	0	1.61809e-06	0	0.332195	Adhesion G protein-coupled receptor L3 OS=Mus musculus OX=10090 GN=Adgrl3 PE=1 SV=1
D3YU15	0	0	0	0	0	0	0	0	0		0	0.000220787	0	0	0	0	0	0	0	0	2.45319e-05	0.332195	Dimethylargininase OS=Mus musculus OX=10090 GN=Ddah1 PE=1 SV=1
D3YU22	0	0	0	0	0	0	0	2.34604e-05	0		0	0	0	0	0	0	0	0	0	2.60671e-06	0	0.332195	LIM and calponin homology domains-containing protein 1 OS=Mus musculus OX=10090 GN=Limch1 PE=1 SV=1
D3YU23	0	0	0	0	1.81474e-05	0	0	0	0		0	0	0	0	0	0	0	0	0	2.01637e-06	0	0.332195	Adhesion G protein-coupled receptor L3 OS=Mus musculus OX=10090 GN=Adgrl3 PE=1 SV=1
D3YU59	0	0	0	0	0	0	0	3.23717e-05	0		0	0	0	0	0	0	0	0	0	3.59685e-06	0	0.332195	LIM and calponin homology domains-containing protein 1 (Fragment) OS=Mus musculus OX=10090 GN=Limch1 PE=1 SV=2
D3YU68	5.35209e-05	0	0	0	0	0	0	0	0		0	0	0	0	0	0	0	0	0	5.94676e-06	0	0.332195	Coiled-coil domain-containing protein 33 OS=Mus musculus OX=10090 GN=Ccdc33 PE=4 SV=1
D3YU97	0	0	0	0	0	0	0	0.000221732	0		0	0	0	0	0	0	0	0	0	2.46368e-05	0	0.332195	Protein scribble homolog (Fragment) OS=Mus musculus OX=10090 GN=Scrib PE=1 SV=1
D3YUC5	0	0	0	0	0	1.75027e-05	0	0	0		0	0	0	0	0	0	0	0	0	1.94475e-06	0	0.332195	Folliculin-interacting protein 2 OS=Mus musculus OX=10090 GN=Fnip2 PE=1 SV=1
D3YUE7	0	0	0	0	3.5629e-05	0	0	0	0		0	0	0	0	0	0	0	0	0	3.95878e-06	0	0.332195	GRAM domain-containing protein 4 OS=Mus musculus OX=10090 GN=Gramd4 PE=1 SV=1
D3YUG4	0	0	0	0	0	0	0	0	0		0	0.00014149	0	0	0	0	0	0	0	0	1.57211e-05	0.332195	Acyl-protein thioesterase 1 (Fragment) OS=Mus musculus OX=10090 GN=Lypla1 PE=1 SV=1
D3YUK0	0	0	0	3.18024e-05	0	0	0	0	0		0	0	0	0	0	0	0	0	0	3.5336e-06	0	0.332195	Predicted gene 3259 OS=Mus musculus OX=10090 GN=Pramel47 PE=3 SV=1
D3YUP4	0	0	0	0	0	0	0	0	0		0	0	0	0	0.000158443	0	0	0	0	0	1.76048e-05	0.332195	FAS-associated factor 2 (Fragment) OS=Mus musculus OX=10090 GN=Faf2 PE=1 SV=1
D3YUP9	0	0	0	0	0	2.22052e-05	0	0	0		0	0	0	0	0	0	0	0	0	2.46725e-06	0	0.332195	Disintegrin and metalloproteinase domain-containing protein 22 OS=Mus musculus OX=10090 GN=Adam22 PE=1 SV=1
D3YUS1	0	0	0	0	0	0	0	0	0		0	8.23427e-05	0	0	0	0	0	0	0	0	9.14919e-06	0.332195	5'-AMP-activated protein kinase subunit gamma-2 (Fragment) OS=Mus musculus OX=10090 GN=Prkag2 PE=1 SV=1
D3YUS4	0	0	0	0	0.000184623	0	0	0	0		0	0	0	0	0	0	0	0	0	2.05137e-05	0	0.332195	Ras-related protein Rab-13 OS=Mus musculus OX=10090 GN=Rab13 PE=1 SV=1
D3YUT5	0	0	0	0	0.000160715	0	0	0	0		0	0	0	0	0	0	0	0	0	1.78572e-05	0	0.332195	Unconventional myosin-VIIa (Fragment) OS=Mus musculus OX=10090 GN=Myo7a PE=1 SV=1
D3YUV9	0	0	8.08126e-05	0	0	0	0	0	0		0	0	0	0	0	0	0	0	0	8.97918e-06	0	0.332195	Eukaryotic translation initiation factor 4E type 2 OS=Mus musculus OX=10090 GN=Eif4e2 PE=1 SV=1
D3YV00	0	0	0	0	0	0	0	0	0		0	0	0	0	1.825e-05	0	0	0	0	0	2.02777e-06	0.332195	Phospholipid-transporting ATPase OS=Mus musculus OX=10090 GN=Atp9b PE=1 SV=2
D3YV20	0	0	0	0	0	0	0	0	0		0	0.000264363	0	0	0	0	0	0	0	0	2.93737e-05	0.332195	Aryl hydrocarbon receptor nuclear translocator OS=Mus musculus OX=10090 GN=Arnt PE=1 SV=1
D3YV32	0	0	0	0	0	0.000102671	0	0	0		0	0	0	0	0	0	0	0	0	1.14079e-05	0	0.332195	Zinc finger protein 961 OS=Mus musculus OX=10090 GN=Zfp961 PE=4 SV=1
D3YV43	0	0	0	0	0	0	0	0	0		0.00212803	0	0	0	0	0	0	0	0	0	0.000236448	0.332195	40S ribosomal protein S3 OS=Mus musculus OX=10090 GN=Rps3 PE=1 SV=1
D3YV52	0	0	0	0	0	0	0	0	0		0	0	0	0	0.0002011	0	0	0	0	0	2.23445e-05	0.332195	Calcium-binding protein 39 (Fragment) OS=Mus musculus OX=10090 GN=Cab39 PE=1 SV=1
D3YV77	0	0	0	0	0	7.48801e-05	0	0	0		0	0	0	0	0	0	0	0	0	8.32001e-06	0	0.332195	Mevalonate kinase (Fragment) OS=Mus musculus OX=10090 GN=Mvk PE=1 SV=8
D3YV79	0	0	0	3.22093e-05	0	0	0	0	0		0	0	0	0	0	0	0	0	0	3.57881e-06	0	0.332195	Zinc finger protein 800 (Fragment) OS=Mus musculus OX=10090 GN=Zfp800 PE=1 SV=1
D3YV80	0	0	0	0	0	0	0	0	0		0	0	0	0	0	0	0	6.48544e-05	0	0	7.20604e-06	0.332195	Unconventional myosin-Ib (Fragment) OS=Mus musculus OX=10090 GN=Myo1b PE=1 SV=1
D3YV94	0	0	0	0	0	0	0.000264849	0	0		0	0	0	0	0	0	0	0	0	2.94276e-05	0	0.332195	Late cornified envelope 6A OS=Mus musculus OX=10090 GN=Lce6a PE=4 SV=1
D3YVI2	0	0	0	0	0	0	0	0	0		0	0.000239186	0	0	0	0	0	0	0	0	2.65762e-05	0.332195	Protein unc-45 homolog A (Fragment) OS=Mus musculus OX=10090 GN=Unc45a PE=1 SV=1
D3YVT2	0	0	0	0	0	8.66005e-05	0	0	0		0	0	0	0	0	0	0	0	0	9.62227e-06	0	0.332195	Sorting nexin-15 (Fragment) OS=Mus musculus OX=10090 GN=Snx15 PE=1 SV=2
D3YVT9	0	0	0	0	1.44125e-05	0	0	0	0		0	0	0	0	0	0	0	0	0	1.60139e-06	0	0.332195	Adhesion G protein-coupled receptor L3 OS=Mus musculus OX=10090 GN=Adgrl3 PE=1 SV=1
D3YVU3	0	0	0	0	0	1.49423e-05	0	0	0		0	0	0	0	0	0	0	0	0	1.66026e-06	0	0.332195	Centrosomal protein of 164 kDa OS=Mus musculus OX=10090 GN=Cep164 PE=1 SV=1
D3YW02	0	8.83084e-05	0	0	0	0	0	0	0		0	0	0	0	0	0	0	0	0	9.81205e-06	0	0.332195	Putative GTP-binding protein 6 (Fragment) OS=Mus musculus OX=10090 GN=Gtpbp6 PE=1 SV=1
D3YW10	0	0	0	0	0	0	0	0	0		0	0.000186034	0	0	0	0	0	0	0	0	2.06704e-05	0.332195	Ubiquitin-conjugating enzyme E2 E2 (Fragment) OS=Mus musculus OX=10090 GN=Ube2e2 PE=1 SV=1
D3YW19	0	0	0	0	0	0	0	0	0		0	2.13741e-05	0	0	0	0	0	0	0	0	2.3749e-06	0.332195	VPS35 endosomal protein sorting factor-like (Fragment) OS=Mus musculus OX=10090 GN=Vps35l PE=1 SV=2
D3YW20	0	0	0	0	0	0	0	0	0		0	2.29881e-05	0	0	0	0	0	0	0	0	2.55424e-06	0.332195	VPS35 endosomal protein sorting factor-like (Fragment) OS=Mus musculus OX=10090 GN=Vps35l PE=1 SV=2
D3YW28	0	0	0	0	0	0	0	9.74929e-05	0		0	0	0	0	0	0	0	0	0	1.08325e-05	0	0.332195	ERI1 exoribonuclease 2 OS=Mus musculus OX=10090 GN=Eri2 PE=1 SV=1
D3YW29	0	0	0	1.99027e-05	0	0	0	0	0		0	0	0	0	0	0	0	0	0	2.21141e-06	0	0.332195	RNA exonuclease 5 OS=Mus musculus OX=10090 GN=Rexo5 PE=1 SV=1
D3YWA3	0	0	0	0.000151061	0	0	0	0	0		0	0	0	0	0	0	0	0	0	1.67846e-05	0	0.332195	Nectin-3 OS=Mus musculus OX=10090 GN=Nectin3 PE=4 SV=1
D3YWB0	0	0	0	0	0	0	0	0	0		0	0	0	0.000322996	0	0	0	0	0	0	3.58885e-05	0.332195	Cyclin-dependent kinase 4 OS=Mus musculus OX=10090 GN=Cdk4 PE=1 SV=1
D3YWB1	0	0	0	0	1.74119e-05	0	0	0	0		0	0	0	0	0	0	0	0	0	1.93465e-06	0	0.332195	Adhesion G protein-coupled receptor L3 OS=Mus musculus OX=10090 GN=Adgrl3 PE=1 SV=1
D3YWB4	0	0	0	0	0	9.01272e-05	0	0	0		0	0	0	0	0	0	0	0	0	1.00141e-05	0	0.332195	Rab5 GDP/GTP exchange factor (Fragment) OS=Mus musculus OX=10090 GN=Rabgef1 PE=1 SV=1
D3YWC2	0	0	0	7.55307e-05	0	0	0	0	0		0	0	0	0	0	0	0	0	0	8.3923e-06	0	0.332195	ADP-ribosylation factor-like protein 6-interacting protein 4 OS=Mus musculus OX=10090 GN=Arl6ip4 PE=1 SV=1
D3YWD1	0	0	0	0	0	0	0	0	0		0	1.17978e-05	0	0	0	0	0	0	0	0	1.31086e-06	0.332195	Collagen, type VI, alpha 3 (Fragment) OS=Mus musculus OX=10090 GN=Col6a3 PE=1 SV=2
D3YWF8	0	0	0	0	0.000297859	0	0	0	0		0	0	0	0	0	0	0	0	0	3.30954e-05	0	0.332195	28S ribosomal protein S17, mitochondrial (Fragment) OS=Mus musculus OX=10090 GN=Mrps17 PE=1 SV=2
D3YWG2	0	0	0	0	0	0	0	0	0		0	0	0	9.70217e-05	0	0	0	0	0	0	1.07802e-05	0.332195	Chitinase domain-containing protein 1 (Fragment) OS=Mus musculus OX=10090 GN=Chid1 PE=1 SV=1
D3YWH1	0.000203491	0	0	0	0	0	0	0	0		0	0	0	0	0	0	0	0	0	2.26101e-05	0	0.332195	Sorting nexin-1 (Fragment) OS=Mus musculus OX=10090 GN=Snx1 PE=1 SV=1
D3YWH9	0	0	0	0	0	0	0	0	0		0.00119545	0	0	0	0	0	0	0	0	0	0.000132828	0.332195	40S ribosomal protein S9 OS=Mus musculus OX=10090 GN=Rps9 PE=1 SV=1
D3YWM8	0	0	0	0	2.13162e-05	0	0	0	0		0	0	0	0	0	0	0	0	0	2.36847e-06	0	0.332195	Semaphorin-6A OS=Mus musculus OX=10090 GN=Sema6a PE=1 SV=1
D3YWP0	0	0	0	0	0	0	9.24687e-05	0	0		0	0	0	0	0	0	0	0	0	1.02743e-05	0	0.332195	EEF1A lysine methyltransferase 3 OS=Mus musculus OX=10090 GN=eef1akmt3 PE=3 SV=1
D3YWQ0	0	0	0	1.41047e-05	0	0	0	0	0		0	0	0	0	0	0	0	0	0	1.56719e-06	0	0.332195	Diacylglycerol kinase OS=Mus musculus OX=10090 GN=Dgki PE=1 SV=1
D3YWR3	0	0	0	0	1.76178e-05	0	0	0	0		0	0	0	0	0	0	0	0	0	1.95754e-06	0	0.332195	Adhesion G protein-coupled receptor L3 OS=Mus musculus OX=10090 GN=Adgrl3 PE=1 SV=1
D3YWS5	8.17369e-05	0	0	0	0	0	0	0	0		0	0	0	0	0	0	0	0	0	9.08187e-06	0	0.332195	Acidic amino acid decarboxylase GADL1 OS=Mus musculus OX=10090 GN=Gadl1 PE=3 SV=1
D3YWU2	0	0	0	0	0	0	0	0	0		0	0	0	0	8.6782e-05	0	0	0	0	0	9.64244e-06	0.332195	NACHT, LRR and PYD domains-containing protein 9B (Fragment) OS=Mus musculus OX=10090 GN=Nlrp9b PE=4 SV=1
D3YWY6	0	0	0	0	0	0.000234331	0	0	0		0	0	0	0	0	0	0	0	0	2.60367e-05	0	0.332195	Mitochondrial pyruvate carrier OS=Mus musculus OX=10090 GN=Mpc1 PE=1 SV=1
D3YX12	0	0	0	0	0	0	0	0	0		0	0	0	0	0.000117497	0	0	0	0	0	1.30552e-05	0.332195	Choline/ethanolaminephosphotransferase 1 (Fragment) OS=Mus musculus OX=10090 GN=Cept1 PE=1 SV=1
D3YX49	0	0	0	0	0	0	0	0	4.35314e-05		0	0	0	0	0	0	0	0	0	4.83682e-06	0	0.332195	Zinc finger protein 384 OS=Mus musculus OX=10090 GN=Zfp384 PE=1 SV=1
D3YXC0	0	0	0	0	0	0	0	0	0		0	0	0	0	9.54998e-05	0	0	0	0	0	1.06111e-05	0.332195	DET1 homolog OS=Mus musculus OX=10090 GN=Det1 PE=1 SV=2
D3YXD1	0	0	0	0	0	0	0	0	0		0	0.000111003	0	0	0	0	0	0	0	0	1.23337e-05	0.332195	Ubiquitin-conjugating enzyme E2 E2 (Fragment) OS=Mus musculus OX=10090 GN=Ube2e2 PE=1 SV=2
D3YXJ5	0	0	0	0	0	0	0	0	0		0	0	0	0	0	8.36863e-05	0	0	0	0	9.29848e-06	0.332195	LRAT domain-containing 1 OS=Mus musculus OX=10090 GN=Lratd2 PE=1 SV=1
D3YXK0	0	0	0	0	0	0	2.61619e-05	0	0		0	0	0	0	0	0	0	0	0	2.90687e-06	0	0.332195	Janus kinase and microtubule-interacting protein 2 OS=Mus musculus OX=10090 GN=Jakmip2 PE=1 SV=2
D3YXP5	0	0.000156129	0	0	0	0	0	0	0		0	0	0	0	0	0	0	0	0	1.73477e-05	0	0.332195	Cardiac troponin I (Fragment) OS=Mus musculus OX=10090 GN=Tnni3 PE=1 SV=1
D3YXP6	0	0	0	0	0	0	0	0	0		0	0.000127162	0	0	0	0	0	0	0	0	1.41291e-05	0.332195	Phosphomevalonate kinase OS=Mus musculus OX=10090 GN=Pmvk PE=1 SV=1
D3YXW4	0	0	0	0	9.42591e-05	0	0	0	0		0	0	0	0	0	0	0	0	0	1.04732e-05	0	0.332195	Unconventional myosin-X (Fragment) OS=Mus musculus OX=10090 GN=Myo10 PE=1 SV=1
D3YXZ5	0	0	0	0	0	0	0	0	0		0	0	0	0	4.01429e-05	0	0	0	0	0	4.46032e-06	0.332195	RNA-binding motif protein 47 OS=Mus musculus OX=10090 GN=Rbm47 PE=1 SV=1
D3YY05	0	0	0.000157372	0	0	0	0	0	0		0	0	0	0	0	0	0	0	0	1.74858e-05	0	0.332195	Ankyrin repeat domain-containing protein 24 (Fragment) OS=Mus musculus OX=10090 GN=Ankrd24 PE=4 SV=1
D3YY42	0	0	0	0	0	7.9355e-05	0	0	0		0	0	0	0	0	0	0	0	0	8.81722e-06	0	0.332195	Protein YIF1B OS=Mus musculus OX=10090 GN=Yif1b PE=1 SV=1
D3YY55	0.000365142	0	0	0	0	0	0	0	0		0	0	0	0	0	0	0	0	0	4.05714e-05	0	0.332195	Histone deacetylase complex subunit SAP18 OS=Mus musculus OX=10090 GN=Sap18 PE=1 SV=1
D3YY63	0	0	0	5.7657e-05	0	0	0	0	0		0	0	0	0	0	0	0	0	0	6.40634e-06	0	0.332195	Phosphatidylserine decarboxylase OS=Mus musculus OX=10090 GN=Pisd PE=4 SV=1
D3YY67	0	0	0	0	0	0	0	0	3.3898e-05		0	0	0	0	0	0	0	0	0	3.76644e-06	0	0.332195	Replication initiator 1 OS=Mus musculus OX=10090 GN=Repin1 PE=1 SV=2
D3YY75	0	0	0	0	0	0	0	0	0		0	3.58139e-05	0	0	0	0	0	0	0	0	3.97933e-06	0.332195	Vang-like protein OS=Mus musculus OX=10090 GN=Vangl2 PE=1 SV=1
D3YY83	0	7.39249e-05	0	0	0	0	0	0	0		0	0	0	0	0	0	0	0	0	8.21387e-06	0	0.332195	CSC1-like protein 2 (Fragment) OS=Mus musculus OX=10090 GN=Tmem63b PE=1 SV=1
D3YYD2	0	0	0	0	0	0	0	0	0		0	3.53104e-05	0	0	0	0	0	0	0	0	3.92338e-06	0.332195	Protein FAM111A OS=Mus musculus OX=10090 GN=Fam111a PE=1 SV=1
D3YYF2	0	0	0	0	0	1.36425e-05	0	0	0		0	0	0	0	0	0	0	0	0	1.51584e-06	0	0.332195	Protein polybromo-1 (Fragment) OS=Mus musculus OX=10090 GN=Pbrm1 PE=1 SV=8
D3YYK0	0	0	0	6.65469e-05	0	0	0	0	0		0	0	0	0	0	0	0	0	0	7.3941e-06	0	0.332195	Protein ABHD11 OS=Mus musculus OX=10090 GN=Abhd11 PE=1 SV=1
D3YYK7	0	0	0	0	0	0	0	0	0		0	8.16733e-05	0	0	0	0	0	0	0	0	9.07481e-06	0.332195	Probable 18S rRNA (guanine-N(7))-methyltransferase OS=Mus musculus OX=10090 GN=Bud23 PE=1 SV=1
D3YYN8	0	0	0	0	1.32108e-05	0	0	0	0		0	0	0	0	0	0	0	0	0	1.46786e-06	0	0.332195	Non-specific serine/threonine protein kinase OS=Mus musculus OX=10090 GN=Cdc42bpa PE=1 SV=1
D3YYP5	0	0	0	3.786e-05	0	0	0	0	0		0	0	0	0	0	0	0	0	0	4.20667e-06	0	0.332195	Gasdermin-E OS=Mus musculus OX=10090 GN=Gsdme PE=1 SV=2
D3YYQ8	0	0	0	3.29038e-06	0	0	0	0	0		0	0	0	0	0	0	0	0	0	3.65598e-07	0	0.332195	Dynein, axonemal, heavy chain 10 OS=Mus musculus OX=10090 GN=Dnah10 PE=1 SV=2
D3YYU6	0	0	0	5.70043e-05	0	0	0	0	0		0	0	0	0	0	0	0	0	0	6.33381e-06	0	0.332195	Protein TSSC4 (Fragment) OS=Mus musculus OX=10090 GN=Tssc4 PE=1 SV=9
D3YYW1	0	0	0	0	0	0	0	0	0		0	0.000170268	0	0	0	0	0	0	0	0	1.89187e-05	0.332195	Transmembrane 9 superfamily member (Fragment) OS=Mus musculus OX=10090 GN=Tm9sf1 PE=1 SV=1
D3YZ00	0	3.99921e-05	0	0	0	0	0	0	0		0	0	0	0	0	0	0	0	0	4.44357e-06	0	0.332195	Nuclear factor 1 (Fragment) OS=Mus musculus OX=10090 GN=Nfix PE=1 SV=1
D3YZ02	0	0	0	6.96136e-05	0	0	0	0	0		0	0	0	0	0	0	0	0	0	7.73484e-06	0	0.332195	Serine/threonine/tyrosine-interacting-like 1 OS=Mus musculus OX=10090 GN=Styxl1 PE=4 SV=1
D3YZ06	0	0	0	0	0	0	0	0	0		0	0	0	0	0	0	0.00201148	0	0	0	0.000223497	0.332195	Heat shock protein beta-1 OS=Mus musculus OX=10090 GN=Hspb1 PE=1 SV=1
D3YZJ8	0	0	0	0	0.000103423	0	0	0	0		0	0	0	0	0	0	0	0	0	1.14915e-05	0	0.332195	Semaphorin-6A (Fragment) OS=Mus musculus OX=10090 GN=Sema6a PE=1 SV=1
D3YZK4	0	0	0	0	0	0	0	0	1.07112e-05		0	0	0	0	0	0	0	0	0	1.19013e-06	0	0.332195	Transcription initiation factor TFIID subunit OS=Mus musculus OX=10090 GN=Taf1 PE=1 SV=1
D3YZN8	0	0	0	0	0	0	0	0	0		0	7.35957e-05	0	0	0	0	0	0	0	0	8.1773e-06	0.332195	Protein unc-45 homolog A (Fragment) OS=Mus musculus OX=10090 GN=Unc45a PE=1 SV=2
D3YZP3	0	0	0	0	0	0	0	0	9.34527e-05		0	0	0	0	0	0	0	0	0	1.03836e-05	0	0.332195	Leucine-rich repeat-containing protein 4B (Fragment) OS=Mus musculus OX=10090 GN=Lrrc4b PE=1 SV=1
D3YZR1	0	0	0	6.96136e-05	0	0	0	0	0		0	0	0	0	0	0	0	0	0	7.73484e-06	0	0.332195	Protein TSSC4 (Fragment) OS=Mus musculus OX=10090 GN=Tssc4 PE=1 SV=1
D3YZS5	0	0	0	0	0	0	0	0	0		0	8.26816e-05	0	0	0	0	0	0	0	0	9.18684e-06	0.332195	RISC-loading complex subunit TARBP2 (Fragment) OS=Mus musculus OX=10090 GN=Tarbp2 PE=1 SV=1
D3YZT5	0	0	0	0	0	0	0	0	0		0	0	0.000271862	0	0	0	0	0	0	0	3.02068e-05	0.332195	Outer mitochondrial membrane protein porin 2 (Fragment) OS=Mus musculus OX=10090 GN=Vdac2 PE=1 SV=1
D3YZV3	0	0.000107232	0	0	0	0	0	0	0		0	0	0	0	0	0	0	0	0	1.19146e-05	0	0.332195	Glutathione S-transferase (Fragment) OS=Mus musculus OX=10090 GN=Gsta2 PE=1 SV=1
D3YZY5	0	0	0	0	0	0	0	0	0.000197793		0	0	0	0	0	0	0	0	0	2.1977e-05	0	0.332195	Dihydroorotate dehydrogenase (quinone), mitochondrial (Fragment) OS=Mus musculus OX=10090 GN=Dhodh PE=1 SV=1
D3Z011	0	0	0	0	0	7.11361e-05	0	0	0		0	0	0	0	0	0	0	0	0	7.90401e-06	0	0.332195	cAMP-responsive element modulator OS=Mus musculus OX=10090 GN=Crem PE=1 SV=1
D3Z099	0	0	0	0	0	0	0.000157741	0	0		0	0	0	0	0	0	0	0	0	1.75267e-05	0	0.332195	Dihydropteridine reductase (Fragment) OS=Mus musculus OX=10090 GN=Qdpr PE=1 SV=8
D3Z0F7	0	0	0	0	0	0	0	0	0.000114453		0	0	0	0	0	0	0	0	0	1.2717e-05	0	0.332195	Death effector domain-containing protein (Fragment) OS=Mus musculus OX=10090 GN=Dedd PE=1 SV=8
D3Z0I1	0	0	0	0	0	0	0	0	8.70628e-05		0	0	0	0	0	0	0	0	0	9.67365e-06	0	0.332195	Death effector domain-containing protein (Fragment) OS=Mus musculus OX=10090 GN=Dedd PE=1 SV=1
D3Z0J2	0	0	0	0	0	0	0	0	0		0	0	0	0.000542909	0	0	0	0	0	0	6.03232e-05	0.332195	Caveolin (Fragment) OS=Mus musculus OX=10090 GN=Cav1 PE=1 SV=1
D3Z0Q5	0	0	0	0	0	0	8.86476e-05	0	0		0	0	0	0	0	0	0	0	0	9.84974e-06	0	0.332195	Homeobox protein TGIF1 (Fragment) OS=Mus musculus OX=10090 GN=Tgif1 PE=4 SV=1
D3Z0Q8	0	0	0.000172979	0	0	0	0	0	0		0	0	0	0	0	0	0	0	0	1.92199e-05	0	0.332195	Golgin subfamily A member 3 (Fragment) OS=Mus musculus OX=10090 GN=Golga3 PE=1 SV=1
D3Z0R0	0	0	0	0	0	7.43213e-05	0	0	0		0	0	0	0	0	0	0	0	0	8.25792e-06	0	0.332195	cAMP-responsive element modulator OS=Mus musculus OX=10090 GN=Crem PE=1 SV=1
D3Z0S7	0	0	0	0	0	0	0	0	0		0	0	0	0.000227828	0	0	0	0	0	0	2.53142e-05	0.332195	AMSH-like protease (Fragment) OS=Mus musculus OX=10090 GN=Stambpl1 PE=1 SV=1
D3Z0S9	0	0	0	0	0	0	0	0	0		0	0	0	0	0	0.000178916	0	0	0	0	1.98795e-05	0.332195	Tumor susceptibility gene 101 protein (Fragment) OS=Mus musculus OX=10090 GN=Tsg101 PE=1 SV=2
D3Z0Y2	0.000976756	0	0	0	0	0	0	0	0		0	0	0	0	0	0	0	0	0	0.000108528	0	0.332195	Peroxiredoxin-6 OS=Mus musculus OX=10090 GN=Prdx6 PE=1 SV=1
D3Z0Y4	0	0	0	0	0	0	6.20021e-05	0	0		0	0	0	0	0	0	0	0	0	6.88912e-06	0	0.332195	Actin-binding LIM protein 2 OS=Mus musculus OX=10090 GN=Ablim2 PE=1 SV=1
D3Z112	0	0	3.50594e-05	0	0	0	0	0	0		0	0	0	0	0	0	0	0	0	3.89549e-06	0	0.332195	Putative Polycomb group protein ASXL2 OS=Mus musculus OX=10090 GN=Asxl2 PE=1 SV=2
D3Z113	0	0	0	0	0	0	0	0	0		0	0	0	0	0.00013237	0	0	0	0	0	1.47078e-05	0.332195	RNA-binding protein 47 (Fragment) OS=Mus musculus OX=10090 GN=Rbm47 PE=1 SV=1
D3Z118	8.4022e-05	0	0	0	0	0	0	0	0		0	0	0	0	0	0	0	0	0	9.33578e-06	0	0.332195	Islet cell autoantigen 1 OS=Mus musculus OX=10090 GN=Ica1 PE=1 SV=1
D3Z145	0	0	0	0	0	0	0	0	0		0	0	0	0	7.71751e-05	0	0	0	0	0	8.57501e-06	0.332195	Cytosolic 5'-nucleotidase 1B OS=Mus musculus OX=10090 GN=Nt5c1b PE=4 SV=2
D3Z148	0	0	0	0	0	0	0	0	0		0	0	0	0.000221884	0	0	0	0	0	0	2.46538e-05	0.332195	Caveolin (Fragment) OS=Mus musculus OX=10090 GN=Cav1 PE=1 SV=2
D3Z160	0	0.000174251	0	0	0	0	0	0	0		0	0	0	0	0	0	0	0	0	1.93613e-05	0	0.332195	Cardiac troponin I (Fragment) OS=Mus musculus OX=10090 GN=Tnni3 PE=1 SV=1
D3Z165	0	0	0	0	0	0	0	0	0		0	0	0	2.55167e-05	0	0	0	0	0	0	2.83519e-06	0.332195	Coiled-coil domain-containing protein 136 OS=Mus musculus OX=10090 GN=Ccdc136 PE=1 SV=1
D3Z187	0	0	0	0	0	0	0	0	0		0	0	0	0	7.71751e-05	0	0	0	0	0	8.57501e-06	0.332195	Leukocyte surface antigen CD47 OS=Mus musculus OX=10090 GN=Cd47 PE=1 SV=2
D3Z197	2.79672e-05	0	0	0	0	0	0	0	0		0	0	0	0	0	0	0	0	0	3.10747e-06	0	0.332195	Histone-lysine N-methyltransferase NSD3 OS=Mus musculus OX=10090 GN=Nsd3 PE=1 SV=1
D3Z198	0	0	0	0	0.000256775	0	0	0	0		0	0	0	0	0	0	0	0	0	2.85305e-05	0	0.332195	28S ribosomal protein S17, mitochondrial (Fragment) OS=Mus musculus OX=10090 GN=Mrps17 PE=1 SV=1
D3Z1D3	0	0	0	0	0	0	0	1.77448e-05	0		0	0	0	0	0	0	0	0	0	1.97165e-06	0	0.332195	Cardiac-enriched FHL2-interacting protein OS=Mus musculus OX=10090 GN=CEFIP PE=1 SV=1
D3Z1E6	0	0	0	0	0	0	0	0	0		0	0	0	0	0.000145239	0	0	0	0	0	1.61377e-05	0.332195	Disintegrin and metalloproteinase domain-containing protein 10 (Fragment) OS=Mus musculus OX=10090 GN=Adam10 PE=1 SV=8
D3Z1N4	0	0	0	0	0	1.2057e-05	0	0	0		0	0	0	0	0	0	0	0	0	1.33966e-06	0	0.332195	Protein polybromo-1 OS=Mus musculus OX=10090 GN=Pbrm1 PE=1 SV=1
D3Z1W6	0	0	0	0	0	1.25905e-05	0	0	0		0	0	0	0	0	0	0	0	0	1.39894e-06	0	0.332195	Protein polybromo-1 OS=Mus musculus OX=10090 GN=Pbrm1 PE=1 SV=1
D3Z1Z8	0	0	0	0	0	0	0	0	0		0.000796967	0	0	0	0	0	0	0	0	0	8.85519e-05	0.332195	Stathmin (Fragment) OS=Mus musculus OX=10090 GN=Stmn1 PE=1 SV=1
D3Z231	0	0	0.000157372	0	0	0	0	0	0		0	0	0	0	0	0	0	0	0	1.74858e-05	0	0.332195	Pleckstrin homology-like domain family B member 2 (Fragment) OS=Mus musculus OX=10090 GN=Phldb2 PE=1 SV=1
D3Z263	0	0	0	0	0	0	0	0	0		0	0.00014149	0	0	0	0	0	0	0	0	1.57211e-05	0.332195	RNA 3'-terminal phosphate cyclase (Fragment) OS=Mus musculus OX=10090 GN=Rtca PE=1 SV=1
D3Z279	0	0	0	0	0	0	0	0	0		0	0.000116812	0	0	0	0	0	0	0	0	1.29791e-05	0.332195	Transmembrane 9 superfamily member (Fragment) OS=Mus musculus OX=10090 GN=Tm9sf1 PE=1 SV=1
D3Z282	0	0	0	0	0	0	0	0	0		0	8.92961e-05	0	0	0	0	0	0	0	0	9.92179e-06	0.332195	RISC-loading complex subunit TARBP2 (Fragment) OS=Mus musculus OX=10090 GN=Tarbp2 PE=1 SV=1
D3Z2D1	0	0	0	0	0	0	0	0	8.70628e-05		0	0	0	0	0	0	0	0	0	9.67365e-06	0	0.332195	Leucine-rich repeat-containing protein 4B (Fragment) OS=Mus musculus OX=10090 GN=Lrrc4b PE=1 SV=1
D3Z2H9	0	0	0	0	0.00225196	0	0	0	0		0	0	0	0	0	0	0	0	0	0.000250217	0	0.332195	Tropomyosin 3, related sequence 7 OS=Mus musculus OX=10090 GN=Tpm3-rs7 PE=3 SV=1
D3Z2L2	0	0	0	0	0	7.96724e-05	0	0	0		0	0	0	0	0	0	0	0	0	8.85249e-06	0	0.332195	Rab5 GDP/GTP exchange factor (Fragment) OS=Mus musculus OX=10090 GN=Rabgef1 PE=1 SV=1
D3Z2W1	0	0	0	1.43868e-05	0	0	0	0	0		0	0	0	0	0	0	0	0	0	1.59853e-06	0	0.332195	Diacylglycerol kinase OS=Mus musculus OX=10090 GN=Dgki PE=1 SV=1
D3Z345	0	0	0	0	0.00023392	0	0	0	0		0	0	0	0	0	0	0	0	0	2.59912e-05	0	0.332195	Cell growth-regulating nucleolar protein (Fragment) OS=Mus musculus OX=10090 GN=Lyar PE=1 SV=1
D3Z357	2.70195e-05	0	0	0	0	0	0	0	0		0	0	0	0	0	0	0	0	0	3.00217e-06	0	0.332195	Histone-lysine N-methyltransferase NSD3 OS=Mus musculus OX=10090 GN=Nsd3 PE=1 SV=1
D3Z359	0	0	0	0.000193669	0	0	0	0	0		0	0	0	0	0	0	0	0	0	2.15187e-05	0	0.332195	Serine/threonine-protein kinase 25 (Fragment) OS=Mus musculus OX=10090 GN=Stk25 PE=1 SV=1
D3Z368	0	0	0	0	0	0.000122951	0	0	0		0	0	0	0	0	0	0	0	0	1.36613e-05	0	0.332195	Calcium/calmodulin-dependent protein kinase type 1 (Fragment) OS=Mus musculus OX=10090 GN=Camk1 PE=1 SV=1
D3Z3A0	0.00020036	0	0	0	0	0	0	0	0		0	0	0	0	0	0	0	0	0	2.22622e-05	0	0.332195	Protein phosphatase inhibitor 2 OS=Mus musculus OX=10090 GN=Ppp1r2 PE=1 SV=1
D3Z3B3	0	0	0	0	3.89867e-05	0	0	0	0		0	0	0	0	0	0	0	0	0	4.33186e-06	0	0.332195	DExD/H box helicase 60 (Fragment) OS=Mus musculus OX=10090 GN=Ddx60 PE=1 SV=1
D3Z3D5	0	0	0	0	0	0	0	0	2.84933e-05		0	0	0	0	0	0	0	0	0	3.16592e-06	0	0.332195	Protein Shroom1 OS=Mus musculus OX=10090 GN=Shroom1 PE=1 SV=1
D3Z3F1	0	0	0	0	0	0	0	0	0		0	0	0	0	0	0	0	0	0.000171944	0	1.91048e-05	0.332195	FIP1-like 1 protein (Fragment) OS=Mus musculus OX=10090 GN=Fip1l1 PE=1 SV=2
D3Z3G0	0	0	0	0	0	0	0	0	3.25442e-05		0	0	0	0	0	0	0	0	0	3.61603e-06	0	0.332195	RIKEN cDNA D930020B18 gene OS=Mus musculus OX=10090 GN=D930020B18Rik PE=4 SV=1
D3Z3G4	0	0	0	0	1.47747e-05	0	0	0	0		0	0	0	0	0	0	0	0	0	1.64164e-06	0	0.332195	Adhesion G protein-coupled receptor L3 OS=Mus musculus OX=10090 GN=Adgrl3 PE=1 SV=1
D3Z3N1	0	0	0	0	0	0	0	0	0.000152035		0	0	0	0	0	0	0	0	0	1.68928e-05	0	0.332195	INO80 complex subunit C OS=Mus musculus OX=10090 GN=Ino80c PE=1 SV=1
D3Z3R3	0	0	0	0	0	0	0	0	0		0	0.000130465	0	0	0	0	0	0	0	0	1.44961e-05	0.332195	dTMP kinase OS=Mus musculus OX=10090 GN=Dtymk PE=1 SV=1
D3Z3S8	0.000398676	0	0	0	0	0	0	0	0		0	0	0	0	0	0	0	0	0	4.42973e-05	0	0.332195	bMERB domain-containing protein 1 (Fragment) OS=Mus musculus OX=10090 GN=Bmerb1 PE=1 SV=1
D3Z3T3	0	0	0	0	0	0	0.000134923	0	0		0	0	0	0	0	0	0	0	0	1.49914e-05	0	0.332195	Glucose-fructose oxidoreductase domain-containing protein 2 OS=Mus musculus OX=10090 GN=Gfod2 PE=1 SV=1
D3Z3W8	0	0	0	0	0	0	0	0	0		0	0.000236372	0	0	0	0	0	0	0	0	2.62636e-05	0.332195	B-cell CLL/lymphoma 7 protein family member C OS=Mus musculus OX=10090 GN=Bcl7c PE=1 SV=2
D3Z3X1	0	0	0	0	0	5.89293e-05	0	0	0		0	0	0	0	0	0	0	0	0	6.5477e-06	0	0.332195	3 beta-hydroxysteroid dehydrogenase type 7 OS=Mus musculus OX=10090 GN=Hsd3b7 PE=1 SV=1
D3Z3X2	0	0	0	0	0	9.01272e-05	0	0	0		0	0	0	0	0	0	0	0	0	1.00141e-05	0	0.332195	3 beta-hydroxysteroid dehydrogenase type 7 OS=Mus musculus OX=10090 GN=Hsd3b7 PE=1 SV=1
D3Z3X6	0	0	0	0	1.70791e-05	0	0	0	0		0	0	0	0	0	0	0	0	0	1.89767e-06	0	0.332195	Adhesion G protein-coupled receptor L3 OS=Mus musculus OX=10090 GN=Adgrl3 PE=1 SV=1
D3Z411	0	0.000153671	0	0	0	0	0	0	0		0	0	0	0	0	0	0	0	0	1.70745e-05	0	0.332195	UDP-glucuronic acid decarboxylase 1 (Fragment) OS=Mus musculus OX=10090 GN=Uxs1 PE=1 SV=8
D3Z420	0	2.06958e-05	0	0	0	0	0	0	0		0	0	0	0	0	0	0	0	0	2.29954e-06	0	0.332195	Family with sequence similarity 186, member B OS=Mus musculus OX=10090 GN=Fam186b PE=4 SV=1
D3Z450	0	0	0	0	0	0	0	0	0		0	0	0	6.25409e-05	0	0	0	0	0	0	6.94899e-06	0.332195	Serine (or cysteine) peptidase inhibitor, clade A, member 3I OS=Mus musculus OX=10090 GN=Serpina3i PE=1 SV=2
D3Z479	0	0	0	0	0	7.9355e-05	0	0	0		0	0	0	0	0	0	0	0	0	8.81722e-06	0	0.332195	Sorting nexin-15 OS=Mus musculus OX=10090 GN=Snx15 PE=1 SV=1
D3Z4A3	0	0	0	0	0	0	0	0	0		0	0	0	0	0	0	0	0.000101526	0	0	1.12807e-05	0.332195	Zinc finger protein 740 (Fragment) OS=Mus musculus OX=10090 GN=Zfp740 PE=1 SV=9
D3Z4C0	0	0	0	0	0	0	0	0	0		0	0	0	0	2.63075e-05	0	0	0	0	0	2.92305e-06	0.332195	FERM, ARHGEF and pleckstrin domain-containing protein 2 OS=Mus musculus OX=10090 GN=Farp2 PE=1 SV=1
D3Z4H5	0	0	0	0	0	0	0	0	0		0	0	0	0	0	0	0	0	0.000428871	0	4.76523e-05	0.332195	Predicted gene 10153 OS=Mus musculus OX=10090 GN=Gm10153 PE=4 SV=2
D3Z4Q1	0	0	0	0	0	0	0	0	0.000131437		0	0	0	0	0	0	0	0	0	1.46041e-05	0	0.332195	Death effector domain-containing protein (Fragment) OS=Mus musculus OX=10090 GN=Dedd PE=1 SV=1
D3Z4R1	0	0	0	0	1.55784e-05	0	0	0	0		0	0	0	0	0	0	0	0	0	1.73093e-06	0	0.332195	Probable ATP-dependent DNA helicase HFM1 OS=Mus musculus OX=10090 GN=Hfm1 PE=3 SV=2
D3Z4S6	0	0	0	0	0	0	0	0	2.96546e-05		0	0	0	0	0	0	0	0	0	3.29495e-06	0	0.332195	Transmembrane protein 132A OS=Mus musculus OX=10090 GN=Tmem132a PE=1 SV=1
D3Z4S7	0	0	0	0	1.42199e-05	0	0	0	0		0	0	0	0	0	0	0	0	0	1.57998e-06	0	0.332195	Adhesion G protein-coupled receptor L3 OS=Mus musculus OX=10090 GN=Adgrl3 PE=1 SV=1
D3Z4S9	0	0	0	0	0	0	0	0	0		0	0	0	0	0	0	0	0.000134663	0	0	1.49625e-05	0.332195	Zinc finger protein 740 OS=Mus musculus OX=10090 GN=Zfp740 PE=1 SV=1
D3Z4U3	0.000248855	0	0	0	0	0	0	0	0		0	0	0	0	0	0	0	0	0	2.76506e-05	0	0.332195	E2 ubiquitin-conjugating enzyme OS=Mus musculus OX=10090 GN=Ube2k PE=1 SV=1
D3Z4U5	0	0	0	0	0	2.39688e-05	0	0	0		0	0	0	0	0	0	0	0	0	2.6632e-06	0	0.332195	Janus kinase and microtubule-interacting protein 1 OS=Mus musculus OX=10090 GN=Jakmip1 PE=1 SV=1
D3Z4V0	0	0	0	0	1.75349e-05	0	0	0	0		0	0	0	0	0	0	0	0	0	1.94832e-06	0	0.332195	Adhesion G protein-coupled receptor L3 OS=Mus musculus OX=10090 GN=Adgrl3 PE=1 SV=1
D3Z4X1	0	0	0	0	0	0	0	0	0		0.000467188	0	0	0	0	0	0	0	0	0	5.19098e-05	0.332195	6-phosphogluconolactonase OS=Mus musculus OX=10090 GN=Pgls PE=1 SV=1
D3Z508	0	0	0	0	0	0	0	0	0		0	0	0	0	0	0	0	2.80223e-05	0	0	3.11359e-06	0.332195	Disks large-associated protein 1 OS=Mus musculus OX=10090 GN=Dlgap1 PE=1 SV=1
D3Z519	0	0	0	1.68033e-05	0	0	0	0	0		0	0	0	0	0	0	0	0	0	1.86703e-06	0	0.332195	Diacylglycerol kinase OS=Mus musculus OX=10090 GN=Dgki PE=1 SV=1
D3Z555	0	0	0	0	0	5.87555e-05	0	0	0		0	0	0	0	0	0	0	0	0	6.52839e-06	0	0.332195	Janus kinase and microtubule-interacting protein 1 (Fragment) OS=Mus musculus OX=10090 GN=Jakmip1 PE=1 SV=1
D3Z589	0	0	0	0	0	0	0	2.79016e-05	0		0	0	0	0	0	0	0	0	0	3.10018e-06	0	0.332195	LIM and calponin homology domains-containing protein 1 OS=Mus musculus OX=10090 GN=Limch1 PE=1 SV=2
D3Z593	0	0	0	0	1.48632e-05	0	0	0	0		0	0	0	0	0	0	0	0	0	1.65147e-06	0	0.332195	Adhesion G protein-coupled receptor L3 OS=Mus musculus OX=10090 GN=Adgrl3 PE=1 SV=1
D3Z5F0	0	0.00024704	0	0	0	0	0	0	0		0	0	0	0	0	0	0	0	0	2.74489e-05	0	0.332195	Cdc42 effector protein 5 (Fragment) OS=Mus musculus OX=10090 GN=Cdc42ep5 PE=1 SV=1
D3Z5F9	0	0	0	0	0	7.32283e-05	0	0	0		0	0	0	0	0	0	0	0	0	8.13648e-06	0	0.332195	Protein YIF1B (Fragment) OS=Mus musculus OX=10090 GN=Yif1b PE=1 SV=2
D3Z5K6	0	0	0	0	0	0	0	0	0		0	0.000182651	0	0	0	0	0	0	0	0	2.02946e-05	0.332195	Mitochondrial import inner membrane translocase subunit TIM14 OS=Mus musculus OX=10090 GN=Dnajc19 PE=1 SV=1
D3Z5M6	0	0	0	0	1.41389e-05	0	0	0	0		0	0	0	0	0	0	0	0	0	1.57098e-06	0	0.332195	Adhesion G protein-coupled receptor L3 OS=Mus musculus OX=10090 GN=Adgrl3 PE=1 SV=1
D3Z5M7	0	0	0	0	0	0	0	0	0		0	0	0	8.31163e-05	0	0	0	0	0	0	9.23514e-06	0.332195	Peroxidasin homolog OS=Mus musculus OX=10090 GN=Pxdn PE=1 SV=2
D3Z5N5	0	0	0	0	0	9.70668e-06	0	0	0		0	0	0	0	0	0	0	0	0	1.07852e-06	0	0.332195	1-phosphatidylinositol-3-phosphate 5-kinase OS=Mus musculus OX=10090 GN=Pikfyve PE=1 SV=2
D3Z5R0	0	0	0	0	0	0	0	0	0		0.000206321	0	0	0	0	0	0	0	0	0	2.29246e-05	0.332195	Cyclic GMP-AMP synthase OS=Mus musculus OX=10090 GN=Cgas PE=1 SV=1
D3Z5S0	0	0	0	0	0	0.000231606	0	0	0		0	0	0	0	0	0	0	0	0	2.5734e-05	0	0.332195	Mitochondrial pyruvate carrier OS=Mus musculus OX=10090 GN=Mpc1 PE=1 SV=1
D3Z5X8	0	0	0	0	0.00034106	0	0	0	0		0	0	0	0	0	0	0	0	0	3.78955e-05	0	0.332195	Cell growth-regulating nucleolar protein (Fragment) OS=Mus musculus OX=10090 GN=Lyar PE=1 SV=1
D3Z5Y5	0	0	0	0	0	0	0	0	0		0	0	0	0	0.000348574	0	0	0	0	0	3.87305e-05	0.332195	Choline/ethanolaminephosphotransferase 1 (Fragment) OS=Mus musculus OX=10090 GN=Cept1 PE=1 SV=1
D3Z606	0	0	0	0	0	0	0	0	0		0	0	0	0	0	0	0	0.000262047	0	0	2.91163e-05	0.332195	Zinc finger protein 740 (Fragment) OS=Mus musculus OX=10090 GN=Zfp740 PE=1 SV=1
D3Z634	0	0	0	0	1.5301e-05	0	0	0	0		0	0	0	0	0	0	0	0	0	1.70011e-06	0	0.332195	Adhesion G protein-coupled receptor L3 OS=Mus musculus OX=10090 GN=Adgrl3 PE=1 SV=1
D3Z656	0	0	0	0	0	0	0	0	0		0	0	0	0	1.30146e-05	0	0	0	0	0	1.44607e-06	0.332195	Phosphoinositide 5-phosphatase OS=Mus musculus OX=10090 GN=Synj1 PE=1 SV=1
D3Z657	0	0	0	0.000162432	0	0	0	0	0		0	0	0	0	0	0	0	0	0	1.8048e-05	0	0.332195	Nectin-3 OS=Mus musculus OX=10090 GN=Nectin3 PE=4 SV=1
D3Z684	0.000482348	0	0	0	0	0	0	0	0		0	0	0	0	0	0	0	0	0	5.35943e-05	0	0.332195	Gem-associated protein 7 (Fragment) OS=Mus musculus OX=10090 GN=Gemin7 PE=1 SV=1
D3Z685	0	0	0	0	0	5.1468e-05	0	0	0		0	0	0	0	0	0	0	0	0	5.71866e-06	0	0.332195	Ras-specific guanine nucleotide-releasing factor 2 (Fragment) OS=Mus musculus OX=10090 GN=Rasgrf2 PE=1 SV=1
D3Z6A6	0	0.000109029	0	0	0	0	0	0	0		0	0	0	0	0	0	0	0	0	1.21143e-05	0	0.332195	Glutathione S-transferase (Fragment) OS=Mus musculus OX=10090 GN=Gsta2 PE=3 SV=1
D3Z6A7	0	0	0	0	0	0	0	0	9.09495e-05		0	0	0	0	0	0	0	0	0	1.01055e-05	0	0.332195	Homer protein homolog 1 OS=Mus musculus OX=10090 GN=Homer1 PE=1 SV=1
D3Z6A8	0	0	0	0	0	0	0	0	0.000106663		0	0	0	0	0	0	0	0	0	1.18515e-05	0	0.332195	Homer protein homolog 1 OS=Mus musculus OX=10090 GN=Homer1 PE=1 SV=1
D3Z6A9	0	0	0	0	0	0	0	0	8.74365e-05		0	0	0	0	0	0	0	0	0	9.71516e-06	0	0.332195	Homer protein homolog 1 OS=Mus musculus OX=10090 GN=Homer1 PE=1 SV=1
D3Z6D2	0	0	0	2.95619e-05	0	0	0	0	0		0	0	0	0	0	0	0	0	0	3.28466e-06	0	0.332195	Double-stranded RNA-binding protein Staufen homolog 2 OS=Mus musculus OX=10090 GN=Stau2 PE=1 SV=1
D3Z6D8	0	0	0	0	0	0	0	0	0		0	0	0	0	0.000157845	0	0	0	0	0	1.75383e-05	0.332195	Mitogen-activated protein kinase 3 OS=Mus musculus OX=10090 GN=Mapk3 PE=1 SV=1
D3Z6F1	0	0	0	6.68413e-05	0	0	0	0	0		0	0	0	0	0	0	0	0	0	7.42682e-06	0	0.332195	ADP-ribosylation factor-like protein 6-interacting protein 4 (Fragment) OS=Mus musculus OX=10090 GN=Arl6ip4 PE=1 SV=8
D3Z6F4	0	0	0	0	0	0	0	0	0		0	0	0	0	0	0	0	2.91163e-05	0	0	3.23514e-06	0.332195	Disks large-associated protein 1 OS=Mus musculus OX=10090 GN=Dlgap1 PE=1 SV=1
D3Z6H7	0	0	0	0	1.65355e-05	0	0	0	0		0	0	0	0	0	0	0	0	0	1.83727e-06	0	0.332195	Adhesion G protein-coupled receptor L3 OS=Mus musculus OX=10090 GN=Adgrl3 PE=1 SV=1
D3Z6H9	0	0	0	0	1.71974e-05	0	0	0	0		0	0	0	0	0	0	0	0	0	1.91082e-06	0	0.332195	Adhesion G protein-coupled receptor L3 OS=Mus musculus OX=10090 GN=Adgrl3 PE=1 SV=1
D3Z6I4	0	0	0	0	0	5.98141e-05	0	0	0		0	0	0	0	0	0	0	0	0	6.64602e-06	0	0.332195	Quinone oxidoreductase-like protein 1 OS=Mus musculus OX=10090 GN=Cryzl1 PE=1 SV=1
D3Z6J2	0	0	0	0	1.80157e-05	0	0	0	0		0	0	0	0	0	0	0	0	0	2.00174e-06	0	0.332195	Adhesion G protein-coupled receptor L3 OS=Mus musculus OX=10090 GN=Adgrl3 PE=1 SV=1
D3Z6K3	0	0	7.69503e-05	0	0	0	0	0	0		0	0	0	0	0	0	0	0	0	8.55003e-06	0	0.332195	Putative homeodomain transcription factor 1 (Fragment) OS=Mus musculus OX=10090 GN=Phtf1 PE=1 SV=1
D3Z6K8	0	0	0	0	0	1.67661e-05	0	0	0		0	0	0	0	0	0	0	0	0	1.8629e-06	0	0.332195	Ras-specific guanine nucleotide-releasing factor 2 OS=Mus musculus OX=10090 GN=Rasgrf2 PE=1 SV=2
D3Z6P2	0	0	0	0	0	0	0	0	0		0	0	0	0	0	0	0	0.000181229	0	0	2.01365e-05	0.332195	Zinc finger protein 740 (Fragment) OS=Mus musculus OX=10090 GN=Zfp740 PE=1 SV=1
D3Z6P3	0	0	0	0	0	0	0	0	0.000199732		0	0	0	0	0	0	0	0	0	2.21925e-05	0	0.332195	Protein FAM234A (Fragment) OS=Mus musculus OX=10090 GN=Fam234a PE=1 SV=8
D3Z6Q9	0	0	0	6.17838e-05	0	0	0	0	0		0	0	0	0	0	0	0	0	0	6.86487e-06	0	0.332195	Bridging integrator 2 OS=Mus musculus OX=10090 GN=Bin2 PE=1 SV=1
D3Z6S0	0	0	0	0	0	0	0	0	0		0.00145162	0	0	0	0	0	0	0	0	0	0.000161291	0.332195	Actin-related protein 2/3 complex subunit 1B (Fragment) OS=Mus musculus OX=10090 GN=Arpc1b PE=1 SV=1
D3Z6S3	0	0	0	7.70722e-05	0	0	0	0	0		0	0	0	0	0	0	0	0	0	8.56357e-06	0	0.332195	Protein TSSC4 (Fragment) OS=Mus musculus OX=10090 GN=Tssc4 PE=1 SV=1
D3Z6S4	0	0	0	0	0	0	0	0	2.95256e-05		0	0	0	0	0	0	0	0	0	3.28063e-06	0	0.332195	Leucine-rich repeat-containing G-protein-coupled receptor 6 OS=Mus musculus OX=10090 GN=Lgr6 PE=4 SV=1
D3Z6W5	0	0	0	0	0	0.00016063	0	0	0		0	0	0	0	0	0	0	0	0	1.78478e-05	0	0.332195	Transmembrane protein 9B OS=Mus musculus OX=10090 GN=Tmem9b PE=1 SV=1
D3Z6X5	0	0	0	8.16548e-05	0	0	0	0	0		0	0	0	0	0	0	0	0	0	9.07276e-06	0	0.332195	Nectin-3 OS=Mus musculus OX=10090 GN=Nectin3 PE=4 SV=1
D3Z703	0.000877983	0	0	0	0	0	0	0	0		0	0	0	0	0	0	0	0	0	9.75536e-05	0	0.332195	Inositol monophosphatase 1 (Fragment) OS=Mus musculus OX=10090 GN=Impa1 PE=1 SV=8
D3Z704	0	0	0	0	0	0	0	0	0		0	0	0	0	0.00055038	0	0	0	0	0	6.11534e-05	0.332195	Calcium-binding protein 39 (Fragment) OS=Mus musculus OX=10090 GN=Cab39 PE=1 SV=1
D3Z709	0	0	0	0	0	0	0	0	0		0	0	0	0	0	0	0	2.05418e-05	0	0	2.28242e-06	0.332195	Disks large-associated protein 1 OS=Mus musculus OX=10090 GN=Dlgap1 PE=1 SV=1
D3Z720	0	0	0	0	0	4.30197e-05	0	0	0		0	0	0	0	0	0	0	0	0	4.77996e-06	0	0.332195	Immunity-related GTPase family, cinema 1 OS=Mus musculus OX=10090 GN=Irgc1 PE=1 SV=1
D3Z729	0	0	8.86885e-05	0	0	0	0	0	0		0	0	0	0	0	0	0	0	0	9.85427e-06	0	0.332195	Eukaryotic translation initiation factor 4E type 2 OS=Mus musculus OX=10090 GN=Eif4e2 PE=1 SV=1
D3Z730	0	0	9.18003e-05	0	0	0	0	0	0		0	0	0	0	0	0	0	0	0	1.02e-05	0	0.332195	Eukaryotic translation initiation factor 4E type 2 OS=Mus musculus OX=10090 GN=Eif4e2 PE=1 SV=1
D3Z733	0	0	0	0	0	0	0	0	0		0.000181048	0	0	0	0	0	0	0	0	0	2.01165e-05	0.332195	RING-type E3 ubiquitin transferase RAD18 OS=Mus musculus OX=10090 GN=Rad18 PE=1 SV=1
D3Z734	0	0	0	0	0	0	0	0	0		0.000189931	0	0	0	0	0	0	0	0	0	2.11035e-05	0.332195	RING-type E3 ubiquitin transferase RAD18 OS=Mus musculus OX=10090 GN=Rad18 PE=1 SV=1
D3Z765	0	0	0	0	0	0	0	0	0		0.00094524	0	0	0	0	0	0	0	0	0	0.000105027	0.332195	Putative RNA-binding protein Luc7-like 1 (Fragment) OS=Mus musculus OX=10090 GN=Luc7l PE=1 SV=1
D3Z773	0	0	0	0	0	9.17885e-05	0	0	0		0	0	0	0	0	0	0	0	0	1.01987e-05	0	0.332195	cAMP-responsive element modulator OS=Mus musculus OX=10090 GN=Crem PE=1 SV=1
D3Z774	0	0	0	0	0	0	0	0	0		0	0	0	0	0	0	0	2.74278e-05	0	0	3.04753e-06	0.332195	[Histone H3]-lysine(27) N-trimethyltransferase OS=Mus musculus OX=10090 GN=Ezh2 PE=1 SV=1
D3Z776	0	0	0	0	0	0	0	0	0.000113182		0	0	0	0	0	0	0	0	0	1.25757e-05	0	0.332195	Suppressor of cytokine-signaling 6 (Fragment) OS=Mus musculus OX=10090 GN=Socs6 PE=1 SV=1
D3Z7F0	0	0	0	0	0	0	0	0	0		0	0	0	0.000386617	0	0	0	0	0	0	4.29574e-05	0.332195	L-lactate dehydrogenase (Fragment) OS=Mus musculus OX=10090 GN=Ldhb PE=1 SV=1
D3Z7F7	0	0	0	0	0	0	0	0	0		0	0	0	0	0	0	0	8.07977e-05	0	0	8.97753e-06	0.332195	Serine/threonine-protein phosphatase CPPED1 (Fragment) OS=Mus musculus OX=10090 GN=Cpped1 PE=1 SV=1
D3Z7G5	0	0	0	0	0	0	0	0	0		0	0	0	0	0	0.000125327	0	0	0	0	1.39253e-05	0.332195	AN1-type zinc finger protein 1 OS=Mus musculus OX=10090 GN=Zfand1 PE=1 SV=1
D3Z7I3	0	0	0	2.99725e-05	0	0	0	0	0		0	0	0	0	0	0	0	0	0	3.33028e-06	0	0.332195	Transcription factor SOX-13 OS=Mus musculus OX=10090 GN=Sox13 PE=1 SV=1
D3Z7N3	0	0	0	0	0.000235152	0	0	0	0		0	0	0	0	0	0	0	0	0	2.6128e-05	0	0.332195	Cell growth-regulating nucleolar protein (Fragment) OS=Mus musculus OX=10090 GN=Lyar PE=1 SV=1
D3Z7Q9	0	0	0	0	0	0	0	0	0		0	0	0	0	0	0	0	0.000176286	0	0	1.95873e-05	0.332195	PR domain zinc finger protein 15 (Fragment) OS=Mus musculus OX=10090 GN=Prdm15 PE=1 SV=1
D3Z7R9	0	0	0	0	0	0	2.75742e-05	0	0		0	0	0	0	0	0	0	0	0	3.0638e-06	0	0.332195	Cell cycle progression protein 1 OS=Mus musculus OX=10090 GN=Ccpg1 PE=1 SV=1
D6QSS8	0	0	0	0	0	0	0	0	0		0	0	0	0	0	0	8.17719e-05	0	0	0	9.08577e-06	0.332195	A disintegrin and metallopeptidase domain 22 isoform OS=Mus musculus OX=10090 GN=Adam22 PE=2 SV=1
D6RCI5	0	0	0	0	0	0.000120716	0	0	0		0	0	0	0	0	0	0	0	0	1.34129e-05	0	0.332195	RIKEN cDNA D230025D16 gene OS=Mus musculus OX=10090 GN=D230025D16Rik PE=1 SV=1
D6RCI8	0	0	0	0	0	0	0.000221162	0	0		0	0	0	0	0	0	0	0	0	2.45736e-05	0	0.332195	U3 small nucleolar ribonucleoprotein protein IMP4 OS=Mus musculus OX=10090 GN=Imp4 PE=1 SV=1
D6RCU7	0	0	0	0	0	0	0	0	0		0	0.000218387	0	0	0	0	0	0	0	0	2.42652e-05	0.332195	Rab GTPase-binding effector protein 2 OS=Mus musculus OX=10090 GN=Rabep2 PE=1 SV=1
D6RCW9	0	0	0	0	0	0	0.000153234	0	0		0	0	0	0	0	0	0	0	0	1.7026e-05	0	0.332195	Thymidylate synthase OS=Mus musculus OX=10090 GN=Tyms PE=1 SV=1
D6RCY4	0	0	0	0	0	0	0	0	0		0	0.000346407	0	0	0	0	0	0	0	0	3.84897e-05	0.332195	RISC-loading complex subunit TARBP2 OS=Mus musculus OX=10090 GN=Tarbp2 PE=1 SV=1
D6RDS0	0	0	0	0	0	0	0	0	0		0	5.79009e-05	0	0	0	0	0	0	0	0	6.43344e-06	0.332195	RUS family member 1 OS=Mus musculus OX=10090 GN=Rusf1 PE=1 SV=1
D6RE49	0	0	0	0	0	0	0	0	0		0	0.000254324	0	0	0	0	0	0	0	0	2.82583e-05	0.332195	RISC-loading complex subunit TARBP2 OS=Mus musculus OX=10090 GN=Tarbp2 PE=1 SV=1
D6RE53	0	0	0	0	0	0	0	0.000156598	0		0	0	0	0	0	0	0	0	0	1.73998e-05	0	0.332195	ERI1 exoribonuclease 2 OS=Mus musculus OX=10090 GN=Eri2 PE=1 SV=1
D6REF2	0	4.60287e-05	0	0	0	0	0	0	0		0	0	0	0	0	0	0	0	0	5.1143e-06	0	0.332195	Cohesin subunit SA-1 OS=Mus musculus OX=10090 GN=Stag1 PE=1 SV=1
D6REF4	0	0	0	0	0	0	0	0	0		0	0	0	0	4.41233e-05	0	0	0	0	0	4.90259e-06	0.332195	Cytosolic 5'-nucleotidase 1B OS=Mus musculus OX=10090 GN=Nt5c1b PE=4 SV=1
D6RET6	0	0	0	0	0	0	0	0	2.30721e-05		0	0	0	0	0	0	0	0	0	2.56357e-06	0	0.332195	G patch domain-containing protein 1 OS=Mus musculus OX=10090 GN=Gpatch1 PE=1 SV=1
D6RET7	0	0	0	0	6.91622e-05	0	0	0	0		0	0	0	0	0	0	0	0	0	7.68469e-06	0	0.332195	GRAM domain-containing protein 4 OS=Mus musculus OX=10090 GN=Gramd4 PE=1 SV=1
D6REV1	0	0	1.52777e-05	0	0	0	0	0	0		0	0	0	0	0	0	0	0	0	1.69752e-06	0	0.332195	Putative Polycomb group protein ASXL2 OS=Mus musculus OX=10090 GN=Asxl2 PE=1 SV=2
D6RFC2	0	0	0	0	0	0	0.000437811	0	0		0	0	0	0	0	0	0	0	0	4.86456e-05	0	0.332195	Serine/threonine-protein phosphatase 2A activator OS=Mus musculus OX=10090 GN=Ptpa PE=1 SV=1
D6RFD7	0.000248855	0	0	0	0	0	0	0	0		0	0	0	0	0	0	0	0	0	2.76506e-05	0	0.332195	Medium-chain-specific acyl-CoA dehydrogenase, mitochondrial OS=Mus musculus OX=10090 GN=Acadm PE=1 SV=1
D6RFQ0	0.000766083	0	0	0	0	0	0	0	0		0	0	0	0	0	0	0	0	0	8.51203e-05	0	0.332195	DCS-1 OS=Mus musculus OX=10090 GN=Dcps PE=1 SV=1
D6RFQ2	0	0	0	4.12736e-05	0	0	0	0	0		0	0	0	0	0	0	0	0	0	4.58596e-06	0	0.332195	Predicted gene 42957 OS=Mus musculus OX=10090 GN=Gm42957 PE=1 SV=1
D6RFR1	0	0	0	0.000302123	0	0	0	0	0		0	0	0	0	0	0	0	0	0	3.35692e-05	0	0.332195	Peroxisomal membrane protein 11B OS=Mus musculus OX=10090 GN=Pex11b PE=4 SV=1
D6RG60	0	0	0	0	0.000186162	0	0	0	0		0	0	0	0	0	0	0	0	0	2.06846e-05	0	0.332195	NADH dehydrogenase [ubiquinone] flavoprotein 1, mitochondrial OS=Mus musculus OX=10090 GN=Ndufv1 PE=1 SV=1
D6RG69	0	0	0	0	0	0	0	0	0		0	0.000372067	0	0	0	0	0	0	0	0	4.13408e-05	0.332195	Coiled-coil domain-containing protein 167 OS=Mus musculus OX=10090 GN=Ccdc167 PE=1 SV=1
D6RG96	0.00065117	0	0	0	0	0	0	0	0		0	0	0	0	0	0	0	0	0	7.23523e-05	0	0.332195	Heme transporter HRG1 OS=Mus musculus OX=10090 GN=Slc48a1 PE=3 SV=1
D6RGA7	0	0	0	0.00013251	0	0	0	0	0		0	0	0	0	0	0	0	0	0	1.47233e-05	0	0.332195	MORN repeat-containing protein 3 OS=Mus musculus OX=10090 GN=Morn3 PE=4 SV=1
D6RGR2	0	0	0	0	0	0	0	0	0		0	0.00033486	0	0	0	0	0	0	0	0	3.72067e-05	0.332195	Rab GTPase-binding effector protein 2 OS=Mus musculus OX=10090 GN=Rabep2 PE=1 SV=1
D6RHP1	0	0	0	0	0	0	0	0	0		0	0	0	0.000140202	0	0	0	0	0	0	1.5578e-05	0.332195	CUGBP Elav-like family member 6 OS=Mus musculus OX=10090 GN=Celf6 PE=1 SV=1
D6RHP4	0	0	0.000343123	0	0	0	0	0	0		0	0	0	0	0	0	0	0	0	3.81247e-05	0	0.332195	Cyclin-dependent kinase 9 OS=Mus musculus OX=10090 GN=Cdk9 PE=1 SV=1
D6RHQ7	0	6.37783e-05	0	0	0	0	0	0	0		0	0	0	0	0	0	0	0	0	7.08648e-06	0	0.332195	Cohesin subunit SA-1 OS=Mus musculus OX=10090 GN=Stag1 PE=1 SV=1
D6RHS5	0	0	0	0	0	0	0	0	0		0	0	0	0.000689641	0	0	0	0	0	0	7.66267e-05	0.332195	Cyclin-dependent kinase 4 OS=Mus musculus OX=10090 GN=Cdk4 PE=1 SV=1
D6RI58	0	0	0	0	0	0	0	0.000272344	0		0	0	0	0	0	0	0	0	0	3.02605e-05	0	0.332195	Proton-coupled amino acid transporter 3 OS=Mus musculus OX=10090 GN=Slc36a3 PE=4 SV=1
D6RI83	0	0	0	0	0	0	0	0	0		0	0	0	0	0	0	0.00168004	0	0	0	0.000186671	0.332195	U1 small nuclear ribonucleoprotein A OS=Mus musculus OX=10090 GN=Snrpa PE=1 SV=1
D6RI87	0	0	0	0	0	0	0	0	0		0.000511262	0	0	0	0	0	0	0	0	0	5.68069e-05	0.332195	Lupus La protein homolog OS=Mus musculus OX=10090 GN=Ssb PE=1 SV=1
D6RI91	0	0	0	0	0	0.000164612	0	0	0		0	0	0	0	0	0	0	0	0	1.82903e-05	0	0.332195	RIKEN cDNA D230025D16 gene OS=Mus musculus OX=10090 GN=D230025D16Rik PE=1 SV=1
D6RII8	0	0	0	0	0	0	0	0	0		0	0	0	0	0	0	0	6.66373e-05	0	0	7.40414e-06	0.332195	P-type phospholipid transporter OS=Mus musculus OX=10090 GN=Atp11a PE=1 SV=1
D6RIJ6	0	0	8.98304e-05	0	0	0	0	0	0		0	0	0	0	0	0	0	0	0	9.98115e-06	0	0.332195	Putative homeodomain transcription factor 1 OS=Mus musculus OX=10090 GN=Phtf1 PE=4 SV=1
D6RIL4	0	0	0	0	0.000372323	0	0	0	0		0	0	0	0	0	0	0	0	0	4.13693e-05	0	0.332195	Methylosome protein 50 OS=Mus musculus OX=10090 GN=Wdr77 PE=1 SV=1
D6RIL6	0.000132892	0	0	0	0	0	0	0	0		0	0	0	0	0	0	0	0	0	1.47658e-05	0	0.332195	Isocitrate dehydrogenase [NADP], mitochondrial OS=Mus musculus OX=10090 GN=Idh2 PE=1 SV=1
D6RIL7	0	0	0	0	0	0	0	0	0		0	0	0	0	0	0	0	4.09102e-05	0	0	4.54558e-06	0.332195	PR domain zinc finger protein 15 OS=Mus musculus OX=10090 GN=Prdm15 PE=1 SV=1
D6RIM8	0	0	0	0	0	2.31876e-05	0	0	0		0	0	0	0	0	0	0	0	0	2.5764e-06	0	0.332195	Harmonin OS=Mus musculus OX=10090 GN=Ush1c PE=1 SV=1
D6RIN6	0.000355184	0	0	0	0	0	0	0	0		0	0	0	0	0	0	0	0	0	3.94649e-05	0	0.332195	RalBP1-associated Eps domain-containing protein 1 OS=Mus musculus OX=10090 GN=Reps1 PE=1 SV=1
D6RJ10	0	0	0	0	0	0	0	7.30486e-05	0		0	0	0	0	0	0	0	0	0	8.11651e-06	0	0.332195	Cilia and flagella-associated protein 46 OS=Mus musculus OX=10090 GN=Cfap46 PE=4 SV=1
D6RJ29	0	0	0	0	0	0	0	0	0		0	0.000427481	0	0	0	0	0	0	0	0	4.74979e-05	0.332195	Syntaxin 4A (placental) OS=Mus musculus OX=10090 GN=Stx4a PE=1 SV=1
D6RJ68	0	0	0	0.000125885	0	0	0	0	0		0	0	0	0	0	0	0	0	0	1.39872e-05	0	0.332195	Four and a half LIM domains protein 3 OS=Mus musculus OX=10090 GN=Fhl3 PE=1 SV=1
D6RJ77	0	0	0	0	0.000328521	0	0	0	0		0	0	0	0	0	0	0	0	0	3.65023e-05	0	0.332195	Peptidyl-prolyl cis-trans isomerase-like 4 OS=Mus musculus OX=10090 GN=Ppil4 PE=1 SV=1
D6RJK7	0	2.48931e-05	0	0	0	0	0	0	0		0	0	0	0	0	0	0	0	0	2.7659e-06	0	0.332195	TATA element modulatory factor OS=Mus musculus OX=10090 GN=Tmf1 PE=1 SV=1
D9HP81	0	0	0	9.60951e-06	0	0	0	0	0		0	0	0	0	0	0	0	0	0	1.06772e-06	0	0.332195	Regulating synaptic membrane exocytosis 2 OS=Mus musculus OX=10090 GN=Rims2 PE=1 SV=1
E0CX56	0	0	3.33288e-05	0	0	0	0	0	0		0	0	0	0	0	0	0	0	0	3.7032e-06	0	0.332195	Rho guanine nucleotide exchange factor 4 (Fragment) OS=Mus musculus OX=10090 GN=Arhgef4 PE=1 SV=2
E0CX62	0.000434114	0	0	0	0	0	0	0	0		0	0	0	0	0	0	0	0	0	4.82348e-05	0	0.332195	Proteasome endopeptidase complex OS=Mus musculus OX=10090 GN=Psma3 PE=1 SV=2
E0CX75	0	0	0	0	0	0	0	0	0		0	0	0	0	0	8.97673e-05	0	0	0	0	9.97415e-06	0.332195	SMC5-SMC6 complex localization factor protein 1 (Fragment) OS=Mus musculus OX=10090 GN=Slf1 PE=1 SV=1
E0CXA9	0	0	0	0	0	0	0	0	0		0	0.000196977	0	0	0	0	0	0	0	0	2.18863e-05	0.332195	MOB-like protein phocein OS=Mus musculus OX=10090 GN=Mob4 PE=1 SV=1
E0CXF0	0	0	0	9.68343e-05	0	0	0	0	0		0	0	0	0	0	0	0	0	0	1.07594e-05	0	0.332195	E2F-associated phosphoprotein OS=Mus musculus OX=10090 GN=Eapp PE=1 SV=1
E0CXG4	0	0	1.08673e-05	0	0	0	0	0	0		0	0	0	0	0	0	0	0	0	1.20748e-06	0	0.332195	Protein GREB1 OS=Mus musculus OX=10090 GN=Greb1 PE=3 SV=1
E0CXI2	0	0	0	0	0	0.000112532	0	0	0		0	0	0	0	0	0	0	0	0	1.25035e-05	0	0.332195	Collagen alpha-2(I) chain (Fragment) OS=Mus musculus OX=10090 GN=Col1a2 PE=1 SV=1
E0CXJ5	0	0	0	0	0	0	0	0	0		0	0	0	0	0	0.000144932	0	0	0	0	1.61035e-05	0.332195	Potassium channel tetramerisation domain-containing 18 (Fragment) OS=Mus musculus OX=10090 GN=Kctd18 PE=1 SV=1
E0CXK8	0.00010391	0	0	0	0	0	0	0	0		0	0	0	0	0	0	0	0	0	1.15456e-05	0	0.332195	Serine/threonine-protein phosphatase 4 regulatory subunit 1 OS=Mus musculus OX=10090 GN=Ppp4r1 PE=1 SV=1
E0CXR5	0	0	8.61336e-05	0	0	0	0	0	0		0	0	0	0	0	0	0	0	0	9.5704e-06	0	0.332195	Cerebral cavernous malformations protein 2 homolog (Fragment) OS=Mus musculus OX=10090 GN=Ccm2 PE=1 SV=1
E0CXW0	0	0	0	0	0	0	0	0	0		0	0	0	0	0	0.000209216	0	0	0	0	2.32462e-05	0.332195	cAMP-regulated phosphoprotein 21 (Fragment) OS=Mus musculus OX=10090 GN=Arpp21 PE=1 SV=1
E0CY79	0	0	0	0	0	8.16316e-05	0	0	0		0	0	0	0	0	0	0	0	0	9.07018e-06	0	0.332195	Ribosome-releasing factor 2, mitochondrial (Fragment) OS=Mus musculus OX=10090 GN=Gfm2 PE=1 SV=1
E0CYA3	0	0	0	0	0	0	0	0	2.75679e-05		0	0	0	0	0	0	0	0	0	3.0631e-06	0	0.332195	Receptor protein-tyrosine kinase OS=Mus musculus OX=10090 GN=Ephb3 PE=1 SV=2
E0CYI0	0	0	0	0	0	0	0.000135777	0	0		0	0	0	0	0	0	0	0	0	1.50863e-05	0	0.332195	Homeobox protein TGIF1 (Fragment) OS=Mus musculus OX=10090 GN=Tgif1 PE=4 SV=1
E0CYI3	0	0	8.61336e-05	0	0	0	0	0	0		0	0	0	0	0	0	0	0	0	9.5704e-06	0	0.332195	Mitochondrial fission factor OS=Mus musculus OX=10090 GN=Mff PE=1 SV=1
E0CYJ0	0	0	0	0	0	0	0	0	0		0	0.000216039	0	0	0	0	0	0	0	0	2.40043e-05	0.332195	MOB-like protein phocein (Fragment) OS=Mus musculus OX=10090 GN=Mob4 PE=1 SV=1
E0CYK9	0	0	0.00013417	0	0	0	0	0	0		0	0	0	0	0	0	0	0	0	1.49077e-05	0	0.332195	N6-L-threonylcarbamoyladenine synthase (Fragment) OS=Mus musculus OX=10090 GN=Osgep PE=1 SV=1
E0CYN7	0	0	0	0	0	0	0	0.000150034	0		0	0	0	0	0	0	0	0	0	1.66704e-05	0	0.332195	PILR alpha-associated neural protein (Fragment) OS=Mus musculus OX=10090 GN=Pianp PE=4 SV=1
E0CYN9	0	0	8.24034e-05	0	0	0	0	0	0		0	0	0	0	0	0	0	0	0	9.15594e-06	0	0.332195	N6-L-threonylcarbamoyladenine synthase OS=Mus musculus OX=10090 GN=Osgep PE=1 SV=1
E0CYP1	0	0.00011413	0	0	0	0	0	0	0		0	0	0	0	0	0	0	0	0	1.26811e-05	0	0.332195	Coiled-coil domain-containing protein 127 OS=Mus musculus OX=10090 GN=Ccdc127 PE=1 SV=1
E0CYQ0	0.000131994	0	0	0	0	0	0	0	0		0	0	0	0	0	0	0	0	0	1.4666e-05	0	0.332195	Potassium channel tetramerisation domain-containing 17 OS=Mus musculus OX=10090 GN=Kctd17 PE=1 SV=1
E0CYT5	0	0	0	0	3.83839e-05	0	0	0	0		0	0	0	0	0	0	0	0	0	4.26487e-06	0	0.332195	Cullin-2 (Fragment) OS=Mus musculus OX=10090 GN=Cul2 PE=1 SV=1
E0CYU3	0	0	0	0	0	0	0	0	0		0	0	0	0	0	9.33193e-05	0	0	0	0	1.03688e-05	0.332195	cAMP-regulated phosphoprotein 21 (Fragment) OS=Mus musculus OX=10090 GN=Arpp21 PE=1 SV=8
E0CYU9	0	0	0	0	0	0	0	0	0		0	0	0.000620957	0	0	0	0	0	0	0	6.89952e-05	0.332195	Protein ZNRD2 OS=Mus musculus OX=10090 GN=Znrd2 PE=1 SV=1
E0CYV2	0.000253703	0	0	0	0	0	0	0	0		0	0	0	0	0	0	0	0	0	2.81892e-05	0	0.332195	Serine/threonine-protein phosphatase 4 regulatory subunit 1 (Fragment) OS=Mus musculus OX=10090 GN=Ppp4r1 PE=1 SV=1
E0CYX9	0	8.20007e-05	0	0	0	0	0	0	0		0	0	0	0	0	0	0	0	0	9.11119e-06	0	0.332195	Coiled-coil domain-containing protein 127 (Fragment) OS=Mus musculus OX=10090 GN=Ccdc127 PE=1 SV=1
E0CYY1	0	0.000256792	0	0	0	0	0	0	0		0	0	0	0	0	0	0	0	0	2.85324e-05	0	0.332195	Anamorsin (Fragment) OS=Mus musculus OX=10090 GN=Ciapin1 PE=1 SV=2
E0CZ08	0	0	0	0	0	0	0	0	0		0	0	0	0	0	9.19956e-05	0	0	0	0	1.02217e-05	0.332195	cAMP-regulated phosphoprotein 21 OS=Mus musculus OX=10090 GN=Arpp21 PE=1 SV=1
E0CZ26	0	0	0	0	0	0	0	0	0		0	0	0	0	0	6.04726e-05	0	0	0	0	6.71918e-06	0.332195	Potassium channel tetramerisation domain-containing 18 OS=Mus musculus OX=10090 GN=Kctd18 PE=1 SV=1
E0CZ58	0	0	0	0	0	0	0	0	0		0	0	0	0	0	0	6.0542e-05	0	0	0	6.72689e-06	0.332195	Proteoglycan 4 OS=Mus musculus OX=10090 GN=Prg4 PE=1 SV=1
E0CZ88	0	0	0	0	0	0	0	0.000347995	0		0	0	0	0	0	0	0	0	0	3.86662e-05	0	0.332195	PILR alpha-associated neural protein (Fragment) OS=Mus musculus OX=10090 GN=Pianp PE=4 SV=1
E0CZA7	0	0	0	0	0	0	0	0	6.85949e-05		0	0	0	0	0	0	0	0	0	7.62166e-06	0	0.332195	Pleckstrin homology domain-containing, family G (with RhoGef domain) member 4 OS=Mus musculus OX=10090 GN=Plekhg4 PE=1 SV=1
E0CZF1	0	0	0	8.99175e-05	0	0	0	0	0		0	0	0	0	0	0	0	0	0	9.99084e-06	0	0.332195	Expressed sequence C87414 (Fragment) OS=Mus musculus OX=10090 GN=Pramel34 PE=4 SV=8
E2QRQ3	0	0	0	3.19369e-05	0	0	0	0	0		0	0	0	0	0	0	0	0	0	3.54854e-06	0	0.332195	Double-stranded RNA-binding protein Staufen homolog 2 OS=Mus musculus OX=10090 GN=Stau2 PE=1 SV=1
E4W7Y4	0	3.95064e-05	0	0	0	0	0	0	0		0	0	0	0	0	0	0	0	0	4.3896e-06	0	0.332195	CCP6 OS=Mus musculus OX=10090 GN=Agbl4 PE=1 SV=1
E5CYJ9	0	0	0	0	0	0	0	0	7.67622e-06		0	0	0	0	0	0	0	0	0	8.52914e-07	0	0.332195	Protein unc-79 homolog OS=Mus musculus OX=10090 GN=Unc79 PE=1 SV=1
E5Q371	0	0	0	0	0	0	0	0	0		0	0	0	0	6.90246e-05	0	0	0	0	0	7.6694e-06	0.332195	Integrin-associated protein OS=Mus musculus OX=10090 GN=Cd47 PE=2 SV=1
E6Y2W6	0	0	0	0	0	0	0	0	0		0	0	0	2.54658e-05	0	0	0	0	0	0	2.82953e-06	0.332195	Coiled-coil domain-containing protein 136 OS=Mus musculus OX=10090 GN=Ccdc136 PE=1 SV=1
E6Y2W7	0	0	0	0	0	0	0	0	0		0	0	0	2.81021e-05	0	0	0	0	0	0	3.12246e-06	0.332195	Coiled-coil domain-containing protein 136 OS=Mus musculus OX=10090 GN=Ccdc136 PE=1 SV=1
E7BVC8	0	7.47746e-05	0	0	0	0	0	0	0		0	0	0	0	0	0	0	0	0	8.30829e-06	0	0.332195	Filaggrin-2 (Fragment) OS=Mus musculus OX=10090 GN=Flg2 PE=2 SV=1
E9LV85	0	0	0	8.93855e-05	0	0	0	0	0		0	0	0	0	0	0	0	0	0	9.93172e-06	0	0.332195	Unc84-like protein A isoform beta (Fragment) OS=Mus musculus OX=10090 GN=Sun1 PE=2 SV=1
E9LV94	0	0	0	0.000143868	0	0	0	0	0		0	0	0	0	0	0	0	0	0	1.59853e-05	0	0.332195	Unc84-like protein A isoform epsilon (Fragment) OS=Mus musculus OX=10090 GN=Sun1 PE=2 SV=1
E9PU88	0	0	0	0	0	0	0	0	0		0	3.18915e-05	0	0	0	0	0	0	0	0	3.5435e-06	0.332195	Zinc finger protein 873 OS=Mus musculus OX=10090 GN=Zfp873 PE=4 SV=1
E9PU96	0	8.571e-06	0	0	0	0	0	0	0		0	0	0	0	0	0	0	0	0	9.52333e-07	0	0.332195	Nucleolar pre-ribosomal-associated protein 1 OS=Mus musculus OX=10090 GN=Urb1 PE=1 SV=1
E9PUA2	0	0	0	0	0	1.3513e-05	0	0	0		0	0	0	0	0	0	0	0	0	1.50144e-06	0	0.332195	Terminal uridylyltransferase 7 OS=Mus musculus OX=10090 GN=Tut7 PE=1 SV=1
E9PUC4	0	0	0	0	0	0	1.29389e-05	0	0		0	0	0	0	0	0	0	0	0	1.43766e-06	0	0.332195	A-kinase anchor protein SPHKAP OS=Mus musculus OX=10090 GN=Sphkap PE=1 SV=1
E9PUD0	0	0	0	0	0	0	0	0	0		0	0.000137144	0	0	0	0	0	0	0	0	1.52382e-05	0.332195	Zinc finger Ran-binding domain-containing protein 2 OS=Mus musculus OX=10090 GN=Zranb2 PE=1 SV=1
E9PUD3	0	0	0	0	0	0	0	0	0		0	2.46523e-05	0	0	0	0	0	0	0	0	2.73914e-06	0.332195	Ankyrin repeat and SAM domain-containing protein 6 OS=Mus musculus OX=10090 GN=Anks6 PE=1 SV=1
E9PUE1	8.00619e-05	0	0	0	0	0	0	0	0		0	0	0	0	0	0	0	0	0	8.89577e-06	0	0.332195	R3H and coiled-coil domain-containing protein 1 OS=Mus musculus OX=10090 GN=R3hcc1 PE=1 SV=2
E9PUG7	0	3.53554e-05	0	0	0	0	0	0	0		0	0	0	0	0	0	0	0	0	3.92837e-06	0	0.332195	Eukaryotic translation initiation factor 2D OS=Mus musculus OX=10090 GN=Eif2d PE=1 SV=1
E9PUH7	0	3.95064e-05	0	0	0	0	0	0	0		0	0	0	0	0	0	0	0	0	4.3896e-06	0	0.332195	Nuclear factor 1 OS=Mus musculus OX=10090 GN=Nfix PE=1 SV=1
E9PUI4	0	0	0	0	0	0	0	0	0		0	2.13968e-05	0	0	0	0	0	0	0	0	2.37743e-06	0.332195	F-actin monooxygenase OS=Mus musculus OX=10090 GN=Mical1 PE=1 SV=1
E9PUN5	0	0	0	0	0	2.13714e-05	0	0	0		0	0	0	0	0	0	0	0	0	2.3746e-06	0	0.332195	Tyrosine-protein kinase transmembrane receptor ROR2 OS=Mus musculus OX=10090 GN=Ror2 PE=1 SV=1
E9PUN6	0	0	0	0	0	0	0	0	0		0	0	0	1.32142e-05	0	0	0	0	0	0	1.46825e-06	0.332195	A disintegrin-like and metallopeptidase (reprolysin type) with thrombospondin type 1 motif, 9 OS=Mus musculus OX=10090 GN=Adamts9 PE=1 SV=1
E9PUP9	0	0	4.11612e-05	0	0	0	0	0	0		0	0	0	0	0	0	0	0	0	4.57347e-06	0	0.332195	Receptor protein-tyrosine kinase OS=Mus musculus OX=10090 GN=Epha5 PE=1 SV=1
E9PUQ0	0	0	4.02509e-05	0	0	0	0	0	0		0	0	0	0	0	0	0	0	0	4.47232e-06	0	0.332195	Receptor protein-tyrosine kinase OS=Mus musculus OX=10090 GN=Epha5 PE=1 SV=1
E9PUQ2	0	0	4.16113e-05	0	0	0	0	0	0		0	0	0	0	0	0	0	0	0	4.62348e-06	0	0.332195	Receptor protein-tyrosine kinase OS=Mus musculus OX=10090 GN=Epha5 PE=1 SV=1
E9PUQ4	0	0	4.68243e-05	0	0	0	0	0	0		0	0	0	0	0	0	0	0	0	5.2027e-06	0	0.332195	Receptor protein-tyrosine kinase OS=Mus musculus OX=10090 GN=Epha5 PE=1 SV=1
E9PUY1	0.000312562	0	0	0	0	0	0	0	0		0	0	0	0	0	0	0	0	0	3.47291e-05	0	0.332195	28S ribosomal protein S12, mitochondrial (Fragment) OS=Mus musculus OX=10090 GN=Mrps12 PE=1 SV=1
E9PUZ5	0	0	0	0	0	4.78801e-05	0	0	0		0	0	0	0	0	0	0	0	0	5.32001e-06	0	0.332195	PRKCA-binding protein OS=Mus musculus OX=10090 GN=Pick1 PE=1 SV=1
E9PV24	0	0	0	0	0	0	0	0	0		0	0	0	0	2.65075e-05	0	0	0	0	0	2.94528e-06	0.332195	Fibrinogen alpha chain OS=Mus musculus OX=10090 GN=Fga PE=1 SV=1
E9PV36	0	0	0	0.000167846	0	0	0	0	0		0	0	0	0	0	0	0	0	0	1.86496e-05	0	0.332195	DNA ligase 1 (Fragment) OS=Mus musculus OX=10090 GN=Lig1 PE=1 SV=1
E9PV38	0	0	0	0	0	3.5568e-05	0	0	0		0	0	0	0	0	0	0	0	0	3.95201e-06	0	0.332195	Carboxylic ester hydrolase OS=Mus musculus OX=10090 GN=Ces2g PE=1 SV=1
E9PV45	0	0	0	0	0	0	0	0	0		0	7.67442e-06	0	0	0	0	0	0	0	0	8.52713e-07	0.332195	Ubiquitinyl hydrolase 1 OS=Mus musculus OX=10090 GN=Usp24 PE=1 SV=1
E9PV96	0	0	0	0	0	0	0	0	0		0	0	0	8.07491e-05	0	0	0	0	0	0	8.97212e-06	0.332195	Olfactory receptor OS=Mus musculus OX=10090 GN=Olfr243 PE=3 SV=1
E9PVG8	0	0	0	0	0	0	0	0	0		0	7.78443e-06	0	0	0	0	0	0	0	0	8.64937e-07	0.332195	RIKEN cDNA 9530053A07 gene OS=Mus musculus OX=10090 GN=9530053A07Rik PE=1 SV=1
E9PVH9	0	0	0	0	0	0	0.000132424	0	0		0	0	0	0	0	0	0	0	0	1.47138e-05	0	0.332195	Equilibrative nucleoside transporter 1 (Fragment) OS=Mus musculus OX=10090 GN=Slc29a1 PE=1 SV=1
E9PVM7	0	0	0	0	0	0	0	0	9.47567e-05		0	0	0	0	0	0	0	0	0	1.05285e-05	0	0.332195	Glutathione S-transferase (Fragment) OS=Mus musculus OX=10090 GN=Gstm5 PE=1 SV=1
E9PVQ3	0	0	0	0	0	0	0	4.33489e-05	0		0	0	0	0	0	0	0	0	0	4.81655e-06	0	0.332195	SPATS2-like protein OS=Mus musculus OX=10090 GN=Spats2l PE=1 SV=1
E9PVT9	0.000535209	0	0	0	0	0	0	0	0		0	0	0	0	0	0	0	0	0	5.94676e-05	0	0.332195	NADPH--cytochrome P450 reductase (Fragment) OS=Mus musculus OX=10090 GN=Por PE=1 SV=1
E9PVU7	0	0	0	0	0	0	0	0	2.53707e-05		0	0	0	0	0	0	0	0	0	2.81897e-06	0	0.332195	Phosphodiesterase OS=Mus musculus OX=10090 GN=Pde4d PE=1 SV=1
E9PVV1	0	0	0	0	0	0	0	0	0		0	3.09102e-05	0	0	0	0	0	0	0	0	3.43447e-06	0.332195	Transcription factor E2-alpha OS=Mus musculus OX=10090 GN=Tcf3 PE=1 SV=1
E9PVV2	0	0	0	0	0	0	0	0	0		0	3.09578e-05	0	0	0	0	0	0	0	0	3.43976e-06	0.332195	Transcription factor E2-alpha OS=Mus musculus OX=10090 GN=Tcf3 PE=1 SV=1
E9PVW8	0	0	0	1.00306e-05	0	0	0	0	0		0	0	0	0	0	0	0	0	0	1.11452e-06	0	0.332195	Protein-tyrosine-phosphatase OS=Mus musculus OX=10090 GN=Ptprd PE=1 SV=2
E9PVY0	0	0	0	0	1.2898e-05	0	0	0	0		0	0	0	0	0	0	0	0	0	1.43312e-06	0	0.332195	Non-specific serine/threonine protein kinase OS=Mus musculus OX=10090 GN=Cdc42bpa PE=1 SV=1
E9PW04	0	0	0	0	0	5.59497e-05	0	0	0		0	0	0	0	0	0	0	0	0	6.21664e-06	0	0.332195	Protein DBF4 homolog A OS=Mus musculus OX=10090 GN=Dbf4 PE=4 SV=1
E9PW51	0	0	0	0	0	0	0	0	7.77584e-05		0	0	0	0	0	0	0	0	0	8.63982e-06	0	0.332195	Pumilio homolog 2 (Fragment) OS=Mus musculus OX=10090 GN=Pum2 PE=1 SV=1
E9PWB6	0	0	0	0	0	0	0	0	0		0	0	0	0	0	9.4303e-06	0	0	0	0	1.04781e-06	0.332195	Mucin 5, subtypes A and C, tracheobronchial/gastric OS=Mus musculus OX=10090 GN=Muc5ac PE=1 SV=1
E9PWD6	0	0	0	0	0	0	0.000177295	0	0		0	0	0	0	0	0	0	0	0	1.96995e-05	0	0.332195	Equilibrative nucleoside transporter 1 (Fragment) OS=Mus musculus OX=10090 GN=Slc29a1 PE=1 SV=1
E9PWE2	0	0	0	0	0	0	0	0	0		0	3.07682e-05	0	0	0	0	0	0	0	0	3.41869e-06	0.332195	Transcription factor E2-alpha OS=Mus musculus OX=10090 GN=Tcf3 PE=1 SV=1
E9PWE3	0	0	0	0	0	0	0	0	0		0	3.11498e-05	0	0	0	0	0	0	0	0	3.46109e-06	0.332195	Transcription factor E2-alpha OS=Mus musculus OX=10090 GN=Tcf3 PE=1 SV=1
E9PWE4	0	0	0	0	0	0	0	0	0		0	3.10056e-05	0	0	0	0	0	0	0	0	3.44507e-06	0.332195	Transcription factor E2-alpha OS=Mus musculus OX=10090 GN=Tcf3 PE=1 SV=1
E9PWE5	0	0	0	0	0	0	0	0	0		0	3.10056e-05	0	0	0	0	0	0	0	0	3.44507e-06	0.332195	Transcription factor E2-alpha OS=Mus musculus OX=10090 GN=Tcf3 PE=1 SV=1
E9PWI7	0	0	0	3.18024e-05	0	0	0	0	0		0	0	0	0	0	0	0	0	0	3.5336e-06	0	0.332195	Expressed sequence C87414 OS=Mus musculus OX=10090 GN=Pramel34 PE=3 SV=1
E9PWJ7	0	0	0	0	0	0	1.27847e-05	0	0		0	0	0	0	0	0	0	0	0	1.42052e-06	0	0.332195	ATP-binding cassette, sub-family A (ABC1), member 16 OS=Mus musculus OX=10090 GN=Abca16 PE=4 SV=1
E9PWL2	0	0	0	0	0	0	0	0.000197289	0		0	0	0	0	0	0	0	0	0	2.1921e-05	0	0.332195	E3 ubiquitin-protein ligase ZNRF1 OS=Mus musculus OX=10090 GN=Znrf1 PE=1 SV=1
E9PWQ3	0	0	0	0	0	0	0	0	0		0	6.11803e-06	0	0	0	0	0	0	0	0	6.79782e-07	0.332195	Collagen, type VI, alpha 3 OS=Mus musculus OX=10090 GN=Col6a3 PE=1 SV=2
E9PWX1	0	0	0	0	0	0	0	0	0		0	0	0	0	2.43474e-05	0	0	0	0	0	2.70527e-06	0.332195	Dipeptidyl aminopeptidase-like protein 6 OS=Mus musculus OX=10090 GN=Dpp6 PE=1 SV=1
E9PWY7	0	0	0	0	0	0	8.18807e-05	0	0		0	0	0	0	0	0	0	0	0	9.09785e-06	0	0.332195	Equilibrative nucleoside transporter 1 (Fragment) OS=Mus musculus OX=10090 GN=Slc29a1 PE=1 SV=1
E9PX38	0	0	0	0	0	0	0	0	2.61188e-05		0	0	0	0	0	0	0	0	0	2.90209e-06	0	0.332195	Phosphodiesterase OS=Mus musculus OX=10090 GN=Pde8b PE=1 SV=1
E9PX62	0	0	0	0	0	0	0	0	0		0	2.36094e-05	0	0	0	0	0	0	0	0	2.62327e-06	0.332195	Histone deacetylase OS=Mus musculus OX=10090 GN=Hdac7 PE=1 SV=1
E9PX65	0	0	0	0	0	0	0	0	0		0	0.000115138	0	0	0	0	0	0	0	0	1.27931e-05	0.332195	Tyrosine--tRNA ligase OS=Mus musculus OX=10090 GN=Yars2 PE=1 SV=1
E9PX68	0	0	0	0	0	0	0	0	0		0	8.10146e-05	0	0	0	0	0	0	0	0	9.00162e-06	0.332195	Solute carrier family 4 (anion exchanger), member 1, adaptor protein OS=Mus musculus OX=10090 GN=Slc4a1ap PE=1 SV=1
E9PX79	0	0	0	0	0	0	0	0	2.58537e-05		0	0	0	0	0	0	0	0	0	2.87263e-06	0	0.332195	Membrane-associated ring-CH-type finger 10 OS=Mus musculus OX=10090 GN=Marchf10 PE=4 SV=1
E9PX91	0	0	0	4.0283e-05	0	0	0	0	0		0	0	0	0	0	0	0	0	0	4.47589e-06	0	0.332195	Phosphatidylserine decarboxylase proenzyme, mitochondrial OS=Mus musculus OX=10090 GN=Pisd PE=3 SV=1
E9PX94	0	0	0	0	0	0	0	0	0		0	2.23987e-05	0	0	0	0	0	0	0	0	2.48874e-06	0.332195	Coiled-coil and C2 domain-containing protein 1A OS=Mus musculus OX=10090 GN=Cc2d1a PE=1 SV=2
E9PXB9	0	0	0	0	0.000248216	0	0	0	0		0	0	0	0	0	0	0	0	0	2.75795e-05	0	0.332195	Mitochondrial import inner membrane translocase subunit Tim22 OS=Mus musculus OX=10090 GN=Timm22 PE=1 SV=1
E9PXC3	0	0	0	0	0	0	0	0	0		0	4.09198e-05	0	0	0	0	0	0	0	0	4.54665e-06	0.332195	Cytochrome P450, family 2, subfamily c, polypeptide 69 OS=Mus musculus OX=10090 GN=Cyp2c69 PE=1 SV=1
E9PXE6	0	0	0	0	0	0	0	0	0		0	1.9431e-05	0	0	0	0	0	0	0	0	2.159e-06	0.332195	Formin-like protein 2 OS=Mus musculus OX=10090 GN=Fmnl2 PE=1 SV=2
E9PXF9	0	0.000293476	0	0	0	0	0	0	0		0	0	0	0	0	0	0	0	0	3.26085e-05	0	0.332195	Paired amphipathic helix protein Sin3a (Fragment) OS=Mus musculus OX=10090 GN=Sin3a PE=1 SV=1
E9PXJ4	0	0	0	0	0	0	0	0	0		0	2.84988e-05	0	0	0	0	0	0	0	0	3.16653e-06	0.332195	Zinc finger protein 712 OS=Mus musculus OX=10090 GN=Zfp712 PE=4 SV=1
E9PXQ6	0	0	0	0	0	0	0.000110014	0	0		0	0	0	0	0	0	0	0	0	1.22238e-05	0	0.332195	Equilibrative nucleoside transporter 1 (Fragment) OS=Mus musculus OX=10090 GN=Slc29a1 PE=1 SV=1
E9PXR4	0	0	0	0	0	0	7.71681e-05	0	0		0	0	0	0	0	0	0	0	0	8.57423e-06	0	0.332195	Ras-related protein Rab-40C (Fragment) OS=Mus musculus OX=10090 GN=Rab40c PE=1 SV=1
E9PXW1	0	0	0	0	0	0	0	0	0		0	2.25242e-05	0	0	0	0	0	0	0	0	2.50269e-06	0.332195	Histone deacetylase OS=Mus musculus OX=10090 GN=Hdac7 PE=1 SV=1
E9PXW8	0	0	0	0	0	0	0	0	0		0	2.3147e-05	0	0	0	0	0	0	0	0	2.57189e-06	0.332195	Histone deacetylase OS=Mus musculus OX=10090 GN=Hdac7 PE=1 SV=1
E9PXX4	0	0	0	0	0	0	0	0	2.79078e-05		0	0	0	0	0	0	0	0	0	3.10087e-06	0	0.332195	Phosphodiesterase OS=Mus musculus OX=10090 GN=Pde8b PE=1 SV=1
E9PXX8	0	0	0	0	0	0	0	2.94426e-05	0		0	0	0	0	0	0	0	0	0	3.2714e-06	0	0.332195	Metastasis-associated in colon cancer 1 OS=Mus musculus OX=10090 GN=Macc1 PE=1 SV=1
E9PYB2	0	0	0	0	0	0	0	0	2.86536e-05		0	0	0	0	0	0	0	0	0	3.18373e-06	0	0.332195	Cadherin-8 OS=Mus musculus OX=10090 GN=Cdh8 PE=1 SV=1
E9PYF2	0	0	0	0	0	0	0	0	0		0	0	0	0	4.07689e-05	0	0	0	0	0	4.52988e-06	0.332195	Disintegrin and metalloproteinase domain-containing protein 10 OS=Mus musculus OX=10090 GN=Adam10 PE=1 SV=1
E9PYH6	0	0	1.21972e-05	0	0	0	0	0	0		0	0	0	0	0	0	0	0	0	1.35525e-06	0	0.332195	Histone-lysine N-methyltransferase SETD1A OS=Mus musculus OX=10090 GN=Setd1a PE=1 SV=1
E9PYI3	0	0	0	0	0	1.72004e-05	0	0	0		0	0	0	0	0	0	0	0	0	1.91116e-06	0	0.332195	1-phosphatidylinositol 4,5-bisphosphate phosphodiesterase OS=Mus musculus OX=10090 GN=Plcb2 PE=1 SV=1
E9PYK8	0	0	1.12833e-05	0	0	0	0	0	0		0	0	0	0	0	0	0	0	0	1.2537e-06	0	0.332195	Rho guanine nucleotide exchange factor 4 OS=Mus musculus OX=10090 GN=Arhgef4 PE=1 SV=2
E9PYL1	0	0	0	0	0	0	0	0	0		4.16448e-05	0	0	0	0	0	0	0	0	0	4.6272e-06	0.332195	DNA helicase OS=Mus musculus OX=10090 GN=Chd5 PE=1 SV=1
E9PYL4	0	0	2.67311e-05	0	0	0	0	0	0		0	0	0	0	0	0	0	0	0	2.97013e-06	0	0.332195	Chloride channel protein OS=Mus musculus OX=10090 GN=Clcn7 PE=1 SV=1
E9PYU4	0	0	0	0	0	0	0	0	0		4.24494e-05	0	0	0	0	0	0	0	0	0	4.7166e-06	0.332195	DNA helicase OS=Mus musculus OX=10090 GN=Chd5 PE=1 SV=1
E9PYV8	0	0	0	0	1.65477e-05	0	0	0	0		0	0	0	0	0	0	0	0	0	1.83863e-06	0	0.332195	A disintegrin-like and metallopeptidase (reprolysin type) with thrombospondin type 1 motif, 9 OS=Mus musculus OX=10090 GN=Adamts9 PE=1 SV=1
E9PYX1	0	0	0	0	0	2.23548e-05	0	0	0		0	0	0	0	0	0	0	0	0	2.48386e-06	0	0.332195	Harmonin OS=Mus musculus OX=10090 GN=Ush1c PE=1 SV=1
E9PYY8	0	0	0	0	0	0	0	0.000195747	0		0	0	0	0	0	0	0	0	0	2.17497e-05	0	0.332195	Transcription factor TFIIIB component B'' homolog OS=Mus musculus OX=10090 GN=Bdp1 PE=4 SV=1
E9PZ12	0	1.55507e-05	0	0	0	0	0	0	0		0	0	0	0	0	0	0	0	0	1.72786e-06	0	0.332195	Membrane-associated guanylate kinase, WW and PDZ domain-containing protein 1 OS=Mus musculus OX=10090 GN=Magi1 PE=1 SV=1
E9PZ15	0	0	7.0473e-05	0	0	0	0	0	0		0	0	0	0	0	0	0	0	0	7.83033e-06	0	0.332195	GDP-fucose protein O-fucosyltransferase 1 OS=Mus musculus OX=10090 GN=Pofut1 PE=1 SV=1
E9PZ50	0	0	0	7.07879e-06	0	0	0	0	0		0	0	0	0	0	0	0	0	0	7.86532e-07	0	0.332195	Tudor domain-containing protein 6 OS=Mus musculus OX=10090 GN=Tdrd6 PE=1 SV=2
E9PZ55	0	0	0	0	0	0	0	0	0		0	0.000837151	0	0	0	0	0	0	0	0	9.30168e-05	0.332195	Serine/threonine-protein kinase MARK2 (Fragment) OS=Mus musculus OX=10090 GN=Mark2 PE=1 SV=1
E9PZ97	0	1.37535e-05	0	0	0	0	0	0	0		0	0	0	0	0	0	0	0	0	1.52816e-06	0	0.332195	DNA helicase OS=Mus musculus OX=10090 GN=Blm PE=1 SV=1
E9PZE9	0	0	0	0	0	0	0	5.13436e-05	0		0	0	0	0	0	0	0	0	0	5.70484e-06	0	0.332195	SPATS2-like protein OS=Mus musculus OX=10090 GN=Spats2l PE=1 SV=1
E9PZG4	0	0	0	0	0	0	0	0	0		0	3.15906e-05	0	0	0	0	0	0	0	0	3.51007e-06	0.332195	Histone deacetylase OS=Mus musculus OX=10090 GN=Hdac7 PE=1 SV=1
E9PZJ8	0	0	0	0	0	9.06192e-06	0	0	0		0	0	0	0	0	0	0	0	0	1.00688e-06	0	0.332195	Activating signal cointegrator 1 complex subunit 3 OS=Mus musculus OX=10090 GN=Ascc3 PE=1 SV=1
E9PZJ8-2	0	0	0	0	0	1.76579e-05	0	0	0		0	0	0	0	0	0	0	0	0	1.96199e-06	0	0.332195	Isoform 2 of Activating signal cointegrator 1 complex subunit 3 OS=Mus musculus OX=10090 GN=Ascc3
E9PZK7	0	0	0	0	0	0	0	0	0		0	0.000130465	0	0	0	0	0	0	0	0	1.44961e-05	0.332195	ADP-ribosylation factor-related protein 1 OS=Mus musculus OX=10090 GN=Arfrp1 PE=1 SV=1
E9PZQ1	0	0	0	0	1.30563e-05	0	0	0	0		0	0	0	0	0	0	0	0	0	1.4507e-06	0	0.332195	DExD/H box helicase 60 OS=Mus musculus OX=10090 GN=Ddx60 PE=1 SV=1
E9PZS2	0	0	0	4.20784e-05	0	0	0	0	0		0	0	0	0	0	0	0	0	0	4.67538e-06	0	0.332195	Predicted gene 6205 OS=Mus musculus OX=10090 GN=Gm6205 PE=4 SV=2
E9PZV0	0	0	0	0	0	0	0.00013408	0	0		0	0	0	0	0	0	0	0	0	1.48977e-05	0	0.332195	Equilibrative nucleoside transporter 1 (Fragment) OS=Mus musculus OX=10090 GN=Slc29a1 PE=1 SV=1
E9PZX7	0	0	0	0	0	0	0	0	0		0	0	0	0.000188315	0	0	0	0	0	0	2.09239e-05	0.332195	Cyclin-dependent kinase 4 (Fragment) OS=Mus musculus OX=10090 GN=Cdk4 PE=1 SV=1
E9Q016	0	0	0	0	0	0	8.18807e-05	0	0		0	0	0	0	0	0	0	0	0	9.09785e-06	0	0.332195	Ras-related protein Rab-40C OS=Mus musculus OX=10090 GN=Rab40c PE=1 SV=1
E9Q024	0	0	0	0	0	0	0	0	0.000279078		0	0	0	0	0	0	0	0	0	3.10087e-05	0	0.332195	Glutathione S-transferase Mu 5 OS=Mus musculus OX=10090 GN=Gstm5 PE=1 SV=1
E9Q092	0	0	0	0	0	0	0	0	0		0	3.65968e-05	0	0	0	0	0	0	0	0	4.06631e-06	0.332195	Hyaluronan-binding protein 2 OS=Mus musculus OX=10090 GN=Habp2 PE=1 SV=1
E9Q0A0	0	0	0	0	0.000136216	0	0	0	0		0	0	0	0	0	0	0	0	0	1.51351e-05	0	0.332195	Adenylosuccinate lyase OS=Mus musculus OX=10090 GN=Adsl PE=1 SV=1
E9Q0B3	0	0	0	0	0	8.06401e-05	0	0	0		0	0	0	0	0	0	0	0	0	8.96001e-06	0	0.332195	Uncharacterized membrane protein C3orf80 homolog OS=Mus musculus OX=10090 PE=2 SV=1
E9Q0B5	0	0	0	0	0	0	0	0	0		0	7.77841e-06	0	0	0	0	0	0	0	0	8.64267e-07	0.332195	Fc fragment of IgG-binding protein OS=Mus musculus OX=10090 GN=Fcgbp PE=1 SV=1
E9Q0N6	0	0	0	0	0	0	0	0	0		0	0	0	0	0	0	0	0	0.0021321	0	0.0002369	0.332195	LIM and SH3 domain protein 1 (Fragment) OS=Mus musculus OX=10090 GN=Lasp1 PE=1 SV=1
E9Q0V4	0	0	0	0	0	0.00011927	0	0	0		0	0	0	0	0	0	0	0	0	1.32522e-05	0	0.332195	Mitochondrial pyruvate carrier OS=Mus musculus OX=10090 GN=Mpc1 PE=1 SV=1
E9Q0W3	0	0	0	0	0	0	0	0	0.00111124		0	0	0	0	0	0	0	0	0	0.000123471	0	0.332195	Polypyrimidine tract-binding protein 1 (Fragment) OS=Mus musculus OX=10090 GN=Ptbp1 PE=1 SV=1
E9Q0X7	0	0	0	0	0	0	0	0	0		0	0	0	0	4.43103e-05	0	0	0	0	0	4.92336e-06	0.332195	Lysyl oxidase homolog OS=Mus musculus OX=10090 GN=Loxl3 PE=1 SV=1
E9Q0Y4	0	1.88017e-05	0	0	0	0	0	0	0		0	0	0	0	0	0	0	0	0	2.08908e-06	0	0.332195	Signal-induced proliferation-associated protein 1 OS=Mus musculus OX=10090 GN=Sipa1 PE=1 SV=1
E9Q133	0.00046237	0	0	0	0	0	0	0	0		0	0	0	0	0	0	0	0	0	5.13744e-05	0	0.332195	T-complex protein 1 subunit gamma OS=Mus musculus OX=10090 GN=Cct3 PE=1 SV=1
E9Q159	0	0	0	0	0	0	1.15028e-05	0	0		0	0	0	0	0	0	0	0	0	1.27809e-06	0	0.332195	Protocadherin-15 OS=Mus musculus OX=10090 GN=Pcdh15 PE=1 SV=2
E9Q1A0	0	0	0	0	0	8.25792e-06	0	0	0		0	0	0	0	0	0	0	0	0	9.17547e-07	0	0.332195	Myomegalin OS=Mus musculus OX=10090 GN=Pde4dip PE=1 SV=1
E9Q1A5	0	0	0	0	0	0	0	0	3.48848e-05		0	0	0	0	0	0	0	0	0	3.87608e-06	0	0.332195	Zinc finger protein 384 OS=Mus musculus OX=10090 GN=Zfp384 PE=1 SV=1
E9Q1H3	0	0	0	0	0	0	0	0	0.000126538		0	0	0	0	0	0	0	0	0	1.40598e-05	0	0.332195	Alpha-aminoadipic semialdehyde dehydrogenase (Fragment) OS=Mus musculus OX=10090 GN=Aldh7a1 PE=1 SV=2
E9Q1I3	0	0	0	0	0	0	0	0	2.25611e-05		0	0	0	0	0	0	0	0	0	2.50679e-06	0	0.332195	Probable ribonuclease ZC3H12C OS=Mus musculus OX=10090 GN=Zc3h12c PE=1 SV=1
E9Q1M5	0	0	0	0	0	0	0	0	0		0	0	0	0	0	6.37414e-05	0	0	0	0	7.08238e-06	0.332195	Exostosin-2 OS=Mus musculus OX=10090 GN=Ext2 PE=1 SV=1
E9Q1M8	0	0	1.72979e-05	0	0	0	0	0	0		0	0	0	0	0	0	0	0	0	1.92199e-06	0	0.332195	Non-specific serine/threonine protein kinase OS=Mus musculus OX=10090 GN=Mast4 PE=1 SV=1
E9Q1Q1	0	0	1.1628e-05	0	0	0	0	0	0		0	0	0	0	0	0	0	0	0	1.292e-06	0	0.332195	Non-specific serine/threonine protein kinase OS=Mus musculus OX=10090 GN=Mast2 PE=1 SV=1
E9Q1Z2	0	0	0	0	0	0	0	0	0		0	3.25107e-05	0	0	0	0	0	0	0	0	3.6123e-06	0.332195	ENTH domain-containing 1 OS=Mus musculus OX=10090 GN=Enthd1 PE=1 SV=1
E9Q202	0	0	0	4.49989e-06	0	0	0	0	0		0	0	0	0	0	0	0	0	0	4.99988e-07	0	0.332195	Low-density lipoprotein receptor-related protein 1B OS=Mus musculus OX=10090 GN=Lrp1b PE=1 SV=2
E9Q221	0	0	0	0	0	0	0.000230675	0	0		0	0	0	0	0	0	0	0	0	2.56305e-05	0	0.332195	Equilibrative nucleoside transporter 1 (Fragment) OS=Mus musculus OX=10090 GN=Slc29a1 PE=1 SV=1
E9Q238	0	0	0	0	0	0	0	0	0		5.97726e-05	0	0	0	0	0	0	0	0	0	6.64139e-06	0.332195	KN motif and ankyrin repeat domains 1 OS=Mus musculus OX=10090 GN=Kank1 PE=1 SV=1
E9Q2B2	0	0	0	0	0	0	0	0	0		0	0	0	0	0	0	0	8.12718e-06	0	0	9.0302e-07	0.332195	Nuclear receptor corepressor 1 OS=Mus musculus OX=10090 GN=Ncor1 PE=1 SV=1
E9Q2C0	0	0	0	0	0	0	0	9.48719e-06	0		0	0	0	0	0	0	0	0	0	1.05413e-06	0	0.332195	Cilia and flagella-associated protein 46 OS=Mus musculus OX=10090 GN=Cfap46 PE=1 SV=2
E9Q2G1	0	0	0	0	0	0	0	0	0		0	0	0	0.000468196	0	0	0	0	0	0	5.20218e-05	0.332195	Acidic leucine-rich nuclear phosphoprotein 32 family member E OS=Mus musculus OX=10090 GN=Anp32e PE=1 SV=1
E9Q2G8	0	0	0	0	0	0	0	0	0		0	0.000225749	0	0	0	0	0	0	0	0	2.50832e-05	0.332195	Serine/threonine-protein kinase MARK2 (Fragment) OS=Mus musculus OX=10090 GN=Mark2 PE=1 SV=2
E9Q2J6	0	0	0	0	0	0	0	0	0		0	0.000104102	0	0	0	0	0	0	0	0	1.15669e-05	0.332195	Serine/threonine-protein kinase MARK2 (Fragment) OS=Mus musculus OX=10090 GN=Mark2 PE=1 SV=1
E9Q2J8	0	0	0	0	0	0	0	0	0		0	0	0	0	3.53285e-05	0	0	0	0	0	3.92538e-06	0.332195	Calcyphosin-2 OS=Mus musculus OX=10090 GN=Caps2 PE=4 SV=1
E9Q2K2	0	0	0	0.000129112	0	0	0	0	0		0	0	0	0	0	0	0	0	0	1.43458e-05	0	0.332195	Protein TANC2 (Fragment) OS=Mus musculus OX=10090 GN=Tanc2 PE=1 SV=1
E9Q2L1	0	0.00038267	0	0	0	0	0	0	0		0	0	0	0	0	0	0	0	0	4.25189e-05	0	0.332195	Paired amphipathic helix protein Sin3a (Fragment) OS=Mus musculus OX=10090 GN=Sin3a PE=1 SV=8
E9Q340	0	0	0	0	0	0	0	0	0		0	0	0	5.15489e-05	0	0	0	0	0	0	5.72766e-06	0.332195	Pleckstrin homology-like domain family B member 1 OS=Mus musculus OX=10090 GN=Phldb1 PE=1 SV=1
E9Q368	0	0	0	0	0	0	0	0	0		0	1.27243e-05	0	0	0	0	0	0	0	0	1.41381e-06	0.332195	TAR RNA-binding protein 1 OS=Mus musculus OX=10090 GN=Tarbp1 PE=1 SV=1
E9Q392	0	0	0	0	0	0	0	0	0		0.000146206	0	0	0	0	0	0	0	0	0	1.62451e-05	0.332195	RING-type E3 ubiquitin transferase RAD18 OS=Mus musculus OX=10090 GN=Rad18 PE=1 SV=1
E9Q3D1	0	0	0	0	0	0	0.000188182	0	0		0	0	0	0	0	0	0	0	0	2.09091e-05	0	0.332195	Equilibrative nucleoside transporter 1 (Fragment) OS=Mus musculus OX=10090 GN=Slc29a1 PE=1 SV=1
E9Q3G7	0	0	0	0	0	0	0	0	0		0	0	0	0	0	0	0	1.69803e-05	0	0	1.8867e-06	0.332195	Phospholipid-transporting ATPase OS=Mus musculus OX=10090 GN=Atp11a PE=1 SV=1
E9Q3K3	0	0	0	0	0	0	0	0	0		0	0	0	0	0	0	0	1.83631e-05	0	0	2.04035e-06	0.332195	Arf-GAP with GTPase, ANK repeat and PH domain-containing protein 1 OS=Mus musculus OX=10090 GN=Agap1 PE=1 SV=3
E9Q3M5	0	0	0	0	0	0	0	0	0		0	1.80033e-05	0	0	0	0	0	0	0	0	2.00036e-06	0.332195	Anion exchange protein OS=Mus musculus OX=10090 GN=Slc4a5 PE=1 SV=1
E9Q3T7	0	0	0	0	5.25633e-05	0	0	0	0		0	0	0	0	0	0	0	0	0	5.84037e-06	0	0.332195	Adenylosuccinase OS=Mus musculus OX=10090 GN=Adsl PE=1 SV=1
E9Q3Y7	0	0	0	0	0	0	0	0	0		0	1.55991e-05	0	0	0	0	0	0	0	0	1.73323e-06	0.332195	RIKEN cDNA C530008M17 gene OS=Mus musculus OX=10090 GN=Cracd PE=1 SV=1
E9Q448	0	0	0	0	0	0	0	0	0		0.00314858	0	0	0	0	0	0	0	0	0	0.000349842	0.332195	Tropomyosin alpha-1 chain OS=Mus musculus OX=10090 GN=Tpm1 PE=1 SV=1
E9Q451	0	0	0	0	0	0	0	0	2.70195e-05		0	0	0	0	0	0	0	0	0	3.00217e-06	0	0.332195	Cadherin-8 OS=Mus musculus OX=10090 GN=Cdh8 PE=1 SV=1
E9Q4F7	0	0	0	0	0	0	0	0	0		0	0	0	0	1.58263e-05	0	0	0	0	0	1.75848e-06	0.332195	Ankyrin repeat domain-containing protein 11 OS=Mus musculus OX=10090 GN=Ankrd11 PE=1 SV=1
E9Q4F8	0	0	0	0	0	0	0	0	0		0	0	0	0	1.57015e-05	0	0	0	0	0	1.74462e-06	0.332195	Ankyrin repeat domain-containing protein 11 OS=Mus musculus OX=10090 GN=Ankrd11 PE=1 SV=2
E9Q4J5	0	0	0	0	0.00018311	0	0	0	0		0	0	0	0	0	0	0	0	0	2.03455e-05	0	0.332195	Phospholipid-transporting ATPase IA OS=Mus musculus OX=10090 GN=Atp8a1 PE=1 SV=1
E9Q4J9	0	0	3.25007e-05	0	0	0	0	0	0		0	0	0	0	0	0	0	0	0	3.61119e-06	0	0.332195	Adhesion G-protein coupled receptor F2 OS=Mus musculus OX=10090 GN=Adgrf2 PE=2 SV=1
E9Q4K0	0	0	0	0	0	0	3.23083e-05	0	0		0	0	0	0	0	0	0	0	0	3.58981e-06	0	0.332195	Actin-binding LIM protein 2 OS=Mus musculus OX=10090 GN=Ablim2 PE=1 SV=1
E9Q4Q9	0	0	2.1078e-05	0	0	0	0	0	0		0	0	0	0	0	0	0	0	0	2.342e-06	0	0.332195	Non-specific serine/threonine protein kinase (Fragment) OS=Mus musculus OX=10090 GN=Mast4 PE=1 SV=1
E9Q4R5	0	0	0	0	0	4.48606e-05	0	0	0		0	0	0	0	0	0	0	0	0	4.98451e-06	0	0.332195	Zinc finger protein 961 OS=Mus musculus OX=10090 GN=Zfp961 PE=4 SV=1
E9Q4S7	0	0	0	0	0	0	0	0	0		0	1.48827e-05	0	0	0	0	0	0	0	0	1.65363e-06	0.332195	Protein-tyrosine-phosphatase OS=Mus musculus OX=10090 GN=Ptprj PE=1 SV=2
E9Q4U7	0	0	0	0	2.02717e-05	0	0	0	0		0	0	0	0	0	0	0	0	0	2.25241e-06	0	0.332195	Protein diaphanous homolog 2 OS=Mus musculus OX=10090 GN=Diaph2 PE=1 SV=1
E9Q4X2	0	0	0	0	0	0	0	0	0		0	0	0	0	0	0	0	1.28933e-05	0	0	1.43258e-06	0.332195	UDP-glucose glycoprotein glucosyltransferase 2 OS=Mus musculus OX=10090 GN=Uggt2 PE=1 SV=1
E9Q4Y4	0	0	0	0	0	7.92287e-06	0	0	0		0	0	0	0	0	0	0	0	0	8.80319e-07	0	0.332195	Centrosomal protein 192 OS=Mus musculus OX=10090 GN=Cep192 PE=1 SV=1
E9Q4Y5	0	0	0	0	0	1.17928e-05	0	0	0		0	0	0	0	0	0	0	0	0	1.31032e-06	0	0.332195	Protein polybromo-1 OS=Mus musculus OX=10090 GN=Pbrm1 PE=1 SV=1
E9Q503	0	0	0	0	0	0	0.000204312	0	0		0	0	0	0	0	0	0	0	0	2.27013e-05	0	0.332195	Equilibrative nucleoside transporter 1 (Fragment) OS=Mus musculus OX=10090 GN=Slc29a1 PE=1 SV=1
E9Q575	0	0	0	0	0	0	0	0	0		0	5.75691e-05	0	0	0	0	0	0	0	0	6.39657e-06	0.332195	Caspase-12 OS=Mus musculus OX=10090 GN=Casp12 PE=1 SV=1
E9Q585	0	0	0	0	0	0	0	0	0		0	8.43005e-05	0	0	0	0	0	0	0	0	9.36673e-06	0.332195	Solute carrier family 4 (anion exchanger), member 1, adaptor protein OS=Mus musculus OX=10090 GN=Slc4a1ap PE=1 SV=1
E9Q5L4	0	0	0	0	0	0	0	0	0		0	1.55628e-05	0	0	0	0	0	0	0	0	1.7292e-06	0.332195	RIKEN cDNA C530008M17 gene OS=Mus musculus OX=10090 GN=Cracd PE=1 SV=1
E9Q5L6	6.10472e-05	0	0	0	0	0	0	0	0		0	0	0	0	0	0	0	0	0	6.78303e-06	0	0.332195	Collagen alpha-1(XXV) chain OS=Mus musculus OX=10090 GN=Col25a1 PE=4 SV=1
E9Q5L7	0	0	0	0	0	0	0	0.000107076	0		0	0	0	0	0	0	0	0	0	1.18973e-05	0	0.332195	PHD finger protein 10 OS=Mus musculus OX=10090 GN=Phf10 PE=1 SV=2
E9Q5L9	0	0	0	0	0	0	0	0	0.000295256		0	0	0	0	0	0	0	0	0	3.28063e-05	0	0.332195	Glutathione S-transferase Mu 5 OS=Mus musculus OX=10090 GN=Gstm5 PE=1 SV=1
E9Q5M6	0	1.05893e-05	0	0	0	0	0	0	0		0	0	0	0	0	0	0	0	0	1.17659e-06	0	0.332195	Cilia- and flagella-associated protein 44 OS=Mus musculus OX=10090 GN=Cfap44 PE=2 SV=1
E9Q5Q8	0	0	0	0.000251769	0	0	0	0	0		0	0	0	0	0	0	0	0	0	2.79743e-05	0	0.332195	Prefoldin subunit 5 (Fragment) OS=Mus musculus OX=10090 GN=Pfdn5 PE=1 SV=1
E9Q5R7	0	0	0	0	0	0	2.03536e-05	0	0		0	0	0	0	0	0	0	0	0	2.26152e-06	0	0.332195	NACHT, LRR and PYD domains-containing protein 12 OS=Mus musculus OX=10090 GN=Nlrp12 PE=2 SV=1
E9Q5V3	0	0	0	3.56277e-05	0	0	0	0	0		0	0	0	0	0	0	0	0	0	3.95863e-06	0	0.332195	Gasdermin-E OS=Mus musculus OX=10090 GN=Gsdme PE=1 SV=1
E9Q5X0	0	0	0	0	0	0	0	0	0		0	0.000186034	0	0	0	0	0	0	0	0	2.06704e-05	0.332195	Nucleolar protein 4 (Fragment) OS=Mus musculus OX=10090 GN=Nol4 PE=4 SV=1
E9Q5X2	0	0	0	0	0	0	0	0	2.0537e-05		0	0	0	0	0	0	0	0	0	2.28189e-06	0	0.332195	Cytoplasmic polyadenylation element-binding protein 2 OS=Mus musculus OX=10090 GN=Cpeb2 PE=1 SV=1
E9Q5Z7	0	8.98121e-06	0	0	0	0	0	0	0		0	0	0	0	0	0	0	0	0	9.97912e-07	0	0.332195	FRAS1-related extracellular matrix protein 1 OS=Mus musculus OX=10090 GN=Frem1 PE=1 SV=1
E9Q638	0	0	0	0	0	0	0	0	0		0	2.38902e-05	0	0	0	0	0	0	0	0	2.65446e-06	0.332195	Disintegrin and metalloproteinase domain-containing protein 9 OS=Mus musculus OX=10090 GN=Adam9 PE=1 SV=1
E9Q668	0	0	0	0	0	0	0	3.64181e-05	0		0	0	0	0	0	0	0	0	0	4.04646e-06	0	0.332195	Semaphorin-3A (Fragment) OS=Mus musculus OX=10090 GN=Sema3a PE=1 SV=1
E9Q686	0	0	7.02365e-05	0	0	0	0	0	0		0	0	0	0	0	0	0	0	0	7.80405e-06	0	0.332195	GDP-fucose protein O-fucosyltransferase 1 OS=Mus musculus OX=10090 GN=Pofut1 PE=1 SV=1
E9Q6E9	0	0	0	1.11567e-05	0	0	0	0	0		0	0	0	0	0	0	0	0	0	1.23963e-06	0	0.332195	SUMO-interacting motifs-containing 1 OS=Mus musculus OX=10090 GN=Simc1 PE=1 SV=1
E9Q6G0	0	0	2.41134e-05	0	0	0	0	0	0		0	0	0	0	0	0	0	0	0	2.67927e-06	0	0.332195	Microtubule-associated serine/threonine-protein kinase 4 (Fragment) OS=Mus musculus OX=10090 GN=Mast4 PE=1 SV=1
E9Q6L7	0	8.79107e-05	0	0	0	0	0	0	0		0	0	0	0	0	0	0	0	0	9.76785e-06	0	0.332195	Glutathione transferase OS=Mus musculus OX=10090 GN=Gm10639 PE=3 SV=1
E9Q6L8	0	0	0	0	0	0	5.02406e-05	0	0		0	0	0	0	0	0	0	0	0	5.58229e-06	0	0.332195	BTB/POZ domain-containing protein 10 OS=Mus musculus OX=10090 GN=Btbd10 PE=1 SV=1
E9Q6M3	0	0	0	0	0	0	0	0	0		0	0	0	5.83906e-05	0	0	0	0	0	0	6.48785e-06	0.332195	Zinc finger protein 995 OS=Mus musculus OX=10090 GN=Zfp995 PE=4 SV=1
E9Q6P1	0.000248855	0	0	0	0	0	0	0	0		0	0	0	0	0	0	0	0	0	2.76506e-05	0	0.332195	Phosphoserine aminotransferase (Fragment) OS=Mus musculus OX=10090 GN=Psat1 PE=1 SV=1
E9Q6P4	0	0	0	0	0	0	0	0	0		0	0	0	1.44899e-05	0	0	0	0	0	0	1.60999e-06	0.332195	Gamma-tubulin complex component 6 OS=Mus musculus OX=10090 GN=Tubgcp6 PE=1 SV=1
E9Q6Y0	0	0	0	0	0	0	0	2.27572e-05	0		0	0	0	0	0	0	0	0	0	2.52858e-06	0	0.332195	Transmembrane channel-like protein OS=Mus musculus OX=10090 GN=Tmc3 PE=3 SV=1
E9Q6Y9	0	0	0	0	0	0	4.44156e-05	0	0		0	0	0	0	0	0	0	0	0	4.93507e-06	0	0.332195	BTB/POZ domain-containing protein 10 OS=Mus musculus OX=10090 GN=Btbd10 PE=1 SV=1
E9Q704	0	0	0	1.73037e-05	0	0	0	0	0		0	0	0	0	0	0	0	0	0	1.92263e-06	0	0.332195	Peptidyl-glycine alpha-amidating monooxygenase OS=Mus musculus OX=10090 GN=Pam PE=1 SV=1
E9Q722	0	0	0	5.10343e-05	0	0	0	0	0		0	0	0	0	0	0	0	0	0	5.67047e-06	0	0.332195	Upstream stimulatory factor 1 OS=Mus musculus OX=10090 GN=Usf1 PE=1 SV=1
E9Q784	0	0	0	0	0	0	0	0	0		0	0	0	0	0	1.50045e-05	0	0	0	0	1.66717e-06	0.332195	Zinc finger CCCH domain-containing protein 13 OS=Mus musculus OX=10090 GN=Zc3h13 PE=1 SV=1
E9Q7C3	0	0	0	0	0	0	0	0	1.83208e-05		0	0	0	0	0	0	0	0	0	2.03564e-06	0	0.332195	Pleckstrin homology domain-containing, family G (with RhoGef domain) member 4 OS=Mus musculus OX=10090 GN=Plekhg4 PE=1 SV=1
E9Q7C4	0	9.90166e-06	0	0	0	0	0	0	0		0	0	0	0	0	0	0	0	0	1.10018e-06	0	0.332195	Proline-rich 14-like OS=Mus musculus OX=10090 GN=Prr14l PE=1 SV=1
E9Q7G4	0	0	0	0	0	0	0	0	0		0	7.60183e-06	0	0	0	0	0	0	0	0	8.44647e-07	0.332195	BAH and coiled-coil domain-containing protein 1 OS=Mus musculus OX=10090 GN=Bahcc1 PE=1 SV=1
E9Q7H6	0	0	0	0	0	0	0	0	0		0	0	0	0	0	0	0	3.02048e-05	0	0	3.35608e-06	0.332195	Threonyl-tRNA synthetase OS=Mus musculus OX=10090 GN=Tars2 PE=1 SV=1
E9Q7I7	0	0	0	1.00373e-05	0	0	0	0	0		0	0	0	0	0	0	0	0	0	1.11526e-06	0	0.332195	Protein-tyrosine-phosphatase OS=Mus musculus OX=10090 GN=Ptprd PE=1 SV=2
E9Q7L1	2.56366e-05	0	0	0	0	0	0	0	0		0	0	0	0	0	0	0	0	0	2.84851e-06	0	0.332195	URB2 ribosome biogenesis 2 homolog (S. cerevisiae) OS=Mus musculus OX=10090 GN=Urb2 PE=1 SV=1
E9Q7L2	0	0	0	0	0	1.24722e-05	0	0	0		0	0	0	0	0	0	0	0	0	1.3858e-06	0	0.332195	Protein polybromo-1 OS=Mus musculus OX=10090 GN=Pbrm1 PE=1 SV=1
E9Q7L3	0	0	0	0	0	1.25905e-05	0	0	0		0	0	0	0	0	0	0	0	0	1.39894e-06	0	0.332195	Protein polybromo-1 OS=Mus musculus OX=10090 GN=Pbrm1 PE=1 SV=1
E9Q7Q3	0	0	0	0	0	0	0	0	0		0	0	0	0.00380693	0	0	0	0	0	0	0.000422992	0.332195	Tropomyosin alpha-3 chain OS=Mus musculus OX=10090 GN=Tpm3 PE=1 SV=1
E9Q7S4	0	0	0	0	0	0	0	5.56793e-05	0		0	0	0	0	0	0	0	0	0	6.18658e-06	0	0.332195	SPATS2-like protein OS=Mus musculus OX=10090 GN=Spats2l PE=1 SV=2
E9Q7W0	0	0	4.31556e-05	0	0	0	0	0	0		0	0	0	0	0	0	0	0	0	4.79507e-06	0	0.332195	Recombining-binding protein suppressor of hairless OS=Mus musculus OX=10090 GN=Rbpj PE=1 SV=1
E9Q803	0	0	0	0	0	0	0	0	0		0	0	0	1.78065e-05	0	0	0	0	0	0	1.9785e-06	0.332195	YLP motif-containing protein 1 OS=Mus musculus OX=10090 GN=Ylpm1 PE=1 SV=1
E9Q880	0.000121336	0	0	0	0	0	0	0	0		0	0	0	0	0	0	0	0	0	1.34818e-05	0	0.332195	Nucleoporin 205 OS=Mus musculus OX=10090 GN=Nup205 PE=1 SV=1
E9Q8A0	0	0	0	0	0	0	0	0	5.65908e-05		0	0	0	0	0	0	0	0	0	6.28787e-06	0	0.332195	Replication initiator 1 (Fragment) OS=Mus musculus OX=10090 GN=Repin1 PE=1 SV=1
E9Q8A1	0	0	0	0	0	0.000203246	0	0	0		0	0	0	0	0	0	0	0	0	2.25829e-05	0	0.332195	Synaptosomal-associated protein 23 OS=Mus musculus OX=10090 GN=Snap23 PE=1 SV=1
E9Q8A4	0	0	4.49152e-05	0	0	0	0	0	0		0	0	0	0	0	0	0	0	0	4.99058e-06	0	0.332195	F-box and WD-40 domain protein 28 OS=Mus musculus OX=10090 GN=Fbxw28 PE=4 SV=1
E9Q8E3	0	0	0	0	0	0	2.36004e-05	0	0		0	0	0	0	0	0	0	0	0	2.62226e-06	0	0.332195	ABI gene family, member 3 (NESH)-binding protein OS=Mus musculus OX=10090 GN=Abi3bp PE=1 SV=1
E9Q8H5	0	0	0	0	0	0	0	0	0		0	0.000182651	0	0	0	0	0	0	0	0	2.02946e-05	0.332195	Serine/threonine-protein kinase MARK2 (Fragment) OS=Mus musculus OX=10090 GN=Mark2 PE=1 SV=1
E9Q8I9	0	6.46231e-06	0	0	0	0	0	0	0		0	0	0	0	0	0	0	0	0	7.18034e-07	0	0.332195	Protein furry homolog OS=Mus musculus OX=10090 GN=Fry PE=1 SV=1
E9Q8I9-2	0	6.4431e-06	0	0	0	0	0	0	0		0	0	0	0	0	0	0	0	0	7.15901e-07	0	0.332195	Isoform 2 of Protein furry homolog OS=Mus musculus OX=10090 GN=Fry
E9Q8Q6	0	0	0	0	0	0	0	1.63656e-05	0		0	0	0	0	0	0	0	0	0	1.8184e-06	0	0.332195	Coiled-coil domain-containing 141 OS=Mus musculus OX=10090 GN=Ccdc141 PE=1 SV=2
E9Q8T2	0	0	0	0	0	0	0	0	0		0	0	0	0	0	0	0	1.65174e-05	0	0	1.83527e-06	0.332195	PR domain zinc finger protein 15 OS=Mus musculus OX=10090 GN=Prdm15 PE=1 SV=1
E9Q8T2-2	0	0	0	0	0	0	0	0	0		0	0	0	0	0	0	0	1.68915e-05	0	0	1.87683e-06	0.332195	Isoform 2 of PR domain zinc finger protein 15 OS=Mus musculus OX=10090 GN=Prdm15
E9Q8Y9	0	0	0	0	0	0	0	0	0		0	3.87122e-05	0	0	0	0	0	0	0	0	4.30135e-06	0.332195	Leucine-rich repeat transmembrane neuronal protein 4 OS=Mus musculus OX=10090 GN=Lrrtm4 PE=1 SV=1
E9Q944	0	0	0	0	0	0	0	0	0		7.08724e-05	0	0	0	0	0	0	0	0	0	7.87471e-06	0.332195	KN motif and ankyrin repeat domains 1 (Fragment) OS=Mus musculus OX=10090 GN=Kank1 PE=1 SV=1
E9Q945	0	0	0	0	0	0	0	0	0		0	0	0	0	0	9.90182e-05	0	0	0	0	1.1002e-05	0.332195	Potassium channel tetramerisation domain-containing 18 OS=Mus musculus OX=10090 GN=Kctd18 PE=1 SV=1
E9Q947	0	0	0	0	0	0	0	0	0		0	3.1541e-05	0	0	0	0	0	0	0	0	3.50456e-06	0.332195	Nucleolar protein 4 OS=Mus musculus OX=10090 GN=Nol4 PE=1 SV=1
E9Q969	0	0	0	0	0	0	0	0	1.99341e-05		0	0	0	0	0	0	0	0	0	2.21491e-06	0	0.332195	Cytoplasmic polyadenylation element-binding protein 2 OS=Mus musculus OX=10090 GN=Cpeb2 PE=1 SV=2
E9Q997	0.000429343	0	0	0	0	0	0	0	0		0	0	0	0	0	0	0	0	0	4.77048e-05	0	0.332195	NADPH--cytochrome P450 reductase (Fragment) OS=Mus musculus OX=10090 GN=Por PE=1 SV=8
E9Q9B0	0	0	3.76447e-05	0	0	0	0	0	0		0	0	0	0	0	0	0	0	0	4.18275e-06	0	0.332195	Kinesin-like protein KIF1C OS=Mus musculus OX=10090 GN=Kif1c PE=1 SV=1
E9Q9C6	0	0	0	0	0	0	0	0	0		0	7.77841e-06	0	0	0	0	0	0	0	0	8.64267e-07	0.332195	Fc fragment of IgG-binding protein OS=Mus musculus OX=10090 GN=Fcgbp PE=1 SV=1
E9Q9E4	0	0	0	0	0	0	0	0	0		0	0	0	0.000201713	0	0	0	0	0	0	2.24126e-05	0.332195	Cyclin-dependent kinase 4 (Fragment) OS=Mus musculus OX=10090 GN=Cdk4 PE=1 SV=1
E9Q9E7	0	0	0	0	0	0	1.20521e-05	0	0		0	0	0	0	0	0	0	0	0	1.33912e-06	0	0.332195	Centriolin OS=Mus musculus OX=10090 GN=Cntrl PE=1 SV=2
E9Q9F0	0	0	0	0	0	4.68661e-05	0	0	0		0	0	0	0	0	0	0	0	0	5.20735e-06	0	0.332195	Zinc finger protein 961 OS=Mus musculus OX=10090 GN=Zfp961 PE=4 SV=1
E9Q9F7	3.999e-05	0	0	0	0	0	0	0	0		0	0	0	0	0	0	0	0	0	4.44333e-06	0	0.332195	Coiled-coil domain-containing 146 OS=Mus musculus OX=10090 GN=Ccdc146 PE=1 SV=1
E9Q9G6	0	0	0	0	0	0	2.52682e-05	0	0		0	0	0	0	0	0	0	0	0	2.80758e-06	0	0.332195	Kinesin-like protein KIF1A OS=Mus musculus OX=10090 GN=Kif1a PE=1 SV=1
E9Q9H3	0	0	0	0	0	0	0	0	0		0	0	8.82782e-05	0	0	0	0	0	0	0	9.80868e-06	0.332195	DnaJ homolog subfamily C member 2 OS=Mus musculus OX=10090 GN=Dnajc2 PE=1 SV=1
E9Q9K8	0	0	0	0	9.68331e-06	0	0	0	0		0	0	0	0	0	0	0	0	0	1.07592e-06	0	0.332195	A kinase (PRKA) anchor protein 6 OS=Mus musculus OX=10090 GN=Akap6 PE=1 SV=1
E9Q9M0	0	0	0	0	9.01146e-06	0	0	0	0		0	0	0	0	0	0	0	0	0	1.00127e-06	0	0.332195	Centrosomal protein of 290 kDa OS=Mus musculus OX=10090 GN=Cep290 PE=1 SV=1
E9Q9Y2	0	0	0	0	0	0	0	0	0		0	0	0	0	0	0	0	1.38609e-05	0	0	1.5401e-06	0.332195	Nuclear receptor corepressor 1 OS=Mus musculus OX=10090 GN=Ncor1 PE=1 SV=1
E9Q9Y4	0	0	0	0	0	0	0	0	0		0	0	0	0	0	0	0	9.51028e-06	0	0	1.0567e-06	0.332195	Methylcytosine dioxygenase TET OS=Mus musculus OX=10090 GN=Tet1 PE=1 SV=1
E9QA19	0	0	0	0	0	0	0	0	0		0	3.12954e-05	0	0	0	0	0	0	0	0	3.47726e-06	0.332195	CCR4-NOT transcription complex subunit 4 OS=Mus musculus OX=10090 GN=Cnot4 PE=1 SV=1
E9QA35	2.92442e-05	0	0	0	0	0	0	0	0		0	0	0	0	0	0	0	0	0	3.24935e-06	0	0.332195	Spermatogenesis-associated 31 subfamily D, member 1A OS=Mus musculus OX=10090 GN=Spata31d1a PE=4 SV=1
E9QA37	0	0	0	0	0	0	0	0	0		0	0	0	0	0	0.000107646	0	0	0	0	1.19607e-05	0.332195	Testis-expressed protein 33 OS=Mus musculus OX=10090 GN=Tex33 PE=1 SV=1
E9QA43	0	0.000137438	0	0	0	0	0	0	0		0	0	0	0	0	0	0	0	0	1.52709e-05	0	0.332195	Cyclin-H (Fragment) OS=Mus musculus OX=10090 GN=Ccnh PE=1 SV=1
E9QA52	0	0	0	0	0	0	0	0.00033859	0		0	0	0	0	0	0	0	0	0	3.76211e-05	0	0.332195	Glycosylphosphatidylinositol anchor attachment 1 protein (Fragment) OS=Mus musculus OX=10090 GN=Gpaa1 PE=1 SV=1
E9QA85	0	0	0	0	0.000126211	0	0	0	0		0	0	0	0	0	0	0	0	0	1.40235e-05	0	0.332195	Protein-glucosylgalactosylhydroxylysine glucosidase (Fragment) OS=Mus musculus OX=10090 GN=Pgghg PE=1 SV=2
E9QAC6	0	0	0	0	0	3.75813e-05	0	0	0		0	0	0	0	0	0	0	0	0	4.1757e-06	0	0.332195	Galectin OS=Mus musculus OX=10090 GN=Gm49486 PE=1 SV=1
E9QAE1	0	0	0	0	0	0	0	1.3125e-05	0		0	0	0	0	0	0	0	0	0	1.45834e-06	0	0.332195	NCK-associated protein 5 OS=Mus musculus OX=10090 GN=Nckap5 PE=1 SV=1
E9QAF0	0	0	0	0	0	0	2.11565e-05	0	0		0	0	0	0	0	0	0	0	0	2.35073e-06	0	0.332195	Spermatogenesis-associated protein 31 OS=Mus musculus OX=10090 GN=Spata31 PE=1 SV=1
E9QAF2	0	0	0	0	0	0	1.27923e-05	0	0		0	0	0	0	0	0	0	0	0	1.42137e-06	0	0.332195	ATP-binding cassette, sub-family A (ABC1), member 16 OS=Mus musculus OX=10090 GN=Abca16 PE=4 SV=1
E9QAN4	0	0	0	0	0	0	2.54029e-05	0	0		0	0	0	0	0	0	0	0	0	2.82254e-06	0	0.332195	Kinesin-like protein KIF1A OS=Mus musculus OX=10090 GN=Kif1a PE=1 SV=1
E9QAQ8	0	0	0	0	0	0	0	0	0		0	0	0	0	0	7.50876e-06	0	0	0	0	8.34306e-07	0.332195	Mucin 5, subtypes A and C, tracheobronchial/gastric OS=Mus musculus OX=10090 GN=Muc5ac PE=1 SV=5
E9QAR1	0	0	0	0	0	0	0	0	3.67738e-05		0	0	0	0	0	0	0	0	0	4.08598e-06	0	0.332195	Zinc finger protein 384 OS=Mus musculus OX=10090 GN=Zfp384 PE=1 SV=1
E9QAR4	0	0	0	0	0	0	0	0	3.89535e-05		0	0	0	0	0	0	0	0	0	4.32817e-06	0	0.332195	Zinc finger protein 384 OS=Mus musculus OX=10090 GN=Zfp384 PE=1 SV=1
E9QAR5	0	0	0	0	0	0	0	0	0		0	0	0	0	0	0	0	2.84332e-05	0	0	3.15925e-06	0.332195	Disks large-associated protein 1 OS=Mus musculus OX=10090 GN=Dlgap1 PE=1 SV=1
E9QAR6	0	0	0	0	0	0	0	0	3.58674e-05		0	0	0	0	0	0	0	0	0	3.98527e-06	0	0.332195	Zinc finger protein 384 OS=Mus musculus OX=10090 GN=Zfp384 PE=1 SV=1
E9QAW0	0	0	0	0	0	0	0	0	4.35314e-05		0	0	0	0	0	0	0	0	0	4.83682e-06	0	0.332195	Zinc finger protein 213 OS=Mus musculus OX=10090 GN=Zfp213 PE=3 SV=1
E9QJT2	0	0	0	5.06068e-05	0	0	0	0	0		0	0	0	0	0	0	0	0	0	5.62298e-06	0	0.332195	H/ACA ribonucleoprotein complex non-core subunit NAF1 OS=Mus musculus OX=10090 GN=Naf1 PE=1 SV=1
E9QJT6	0	2.87002e-05	0	0	0	0	0	0	0		0	0	0	0	0	0	0	0	0	3.18892e-06	0	0.332195	Terminal nucleotidyltransferase 4B OS=Mus musculus OX=10090 GN=Tent4b PE=1 SV=1
E9QJY0	0	0	0	2.24127e-05	0	0	0	0	0		0	0	0	0	0	0	0	0	0	2.4903e-06	0	0.332195	Cationic amino acid transporter 2 OS=Mus musculus OX=10090 GN=Slc7a2 PE=1 SV=1
E9QK16	0	0	0	0	0	4.37664e-06	0	0	0		0	0	0	0	0	0	0	0	0	4.86294e-07	0	0.332195	Protocadherin Fat 3 OS=Mus musculus OX=10090 GN=Fat3 PE=1 SV=1
E9QK22	0	0	0	0	0	0	0	0	0		0	6.97626e-05	0	0	0	0	0	0	0	0	7.7514e-06	0.332195	Zinc finger protein 42 OS=Mus musculus OX=10090 GN=Zfp42 PE=1 SV=1
E9QKD9	0	3.52914e-05	0	0	0	0	0	0	0		0	0	0	0	0	0	0	0	0	3.92127e-06	0	0.332195	General transcription factor IIH subunit 1 OS=Mus musculus OX=10090 GN=Gtf2h1 PE=1 SV=1
E9QKK4	0	0	0	0	0	0	0	0	0		0	0	0	0	0	0	0	3.60436e-05	0	0	4.00484e-06	0.332195	Glucocorticoid-induced transcript 1 protein OS=Mus musculus OX=10090 GN=Glcci1 PE=1 SV=1
E9QL13	0	0	0	0	0	0	0	0	0		0.000132395	0	0	0	0	0	0	0	0	0	1.47106e-05	0.332195	RNA-binding protein 14 OS=Mus musculus OX=10090 GN=Rbm14 PE=1 SV=2
E9QL65	0	2.35702e-05	0	0	0	0	0	0	0		0	0	0	0	0	0	0	0	0	2.61892e-06	0	0.332195	Component of oligomeric Golgi complex 3 OS=Mus musculus OX=10090 GN=Cog3 PE=1 SV=1
E9QLB8	0	0	0	2.83417e-05	0	0	0	0	0		0	0	0	0	0	0	0	0	0	3.14908e-06	0	0.332195	Atypical kinase COQ8B, mitochondrial OS=Mus musculus OX=10090 GN=Coq8b PE=1 SV=1
E9QLG3	0	0	0	0	0	0	0	0	0		0	0	0	0	6.87523e-06	0	0	0	0	0	7.63915e-07	0.332195	MAX gene-associated protein OS=Mus musculus OX=10090 GN=Mga PE=1 SV=1
E9QLK3	0	2.251e-05	0	0	0	0	0	0	0		0	0	0	0	0	0	0	0	0	2.50111e-06	0	0.332195	BRCA1-associated ATM activator 1 OS=Mus musculus OX=10090 GN=Brat1 PE=1 SV=1
E9QLL2	0	0	0	5.25127e-05	0	0	0	0	0		0	0	0	0	0	0	0	0	0	5.83474e-06	0	0.332195	Dynamin GTPase OS=Mus musculus OX=10090 GN=Dnm3 PE=1 SV=1
E9QLM4	0	0	0	0	4.84586e-05	0	0	0	0		0	0	0	0	0	0	0	0	0	5.38429e-06	0	0.332195	Mismatch repair endonuclease PMS2 OS=Mus musculus OX=10090 GN=Pms2 PE=1 SV=1
E9QLT6	0	0	0	0	0	0	0	0	0		0	2.60592e-05	0	0	0	0	0	0	0	0	2.89546e-06	0.332195	Aryl hydrocarbon receptor nuclear translocator OS=Mus musculus OX=10090 GN=Arnt PE=1 SV=2
E9QLW6	0	0	1.16669e-05	0	0	0	0	0	0		0	0	0	0	0	0	0	0	0	1.29633e-06	0	0.332195	Non-specific serine/threonine protein kinase OS=Mus musculus OX=10090 GN=Mast2 PE=1 SV=1
E9QM06	0	4.10003e-05	0	0	0	0	0	0	0		0	0	0	0	0	0	0	0	0	4.55559e-06	0	0.332195	Telomeric repeat-binding factor 2 OS=Mus musculus OX=10090 GN=Terf2 PE=1 SV=1
E9QM61	0	0	0	0	0	0	0	0	1.74126e-05		0	0	0	0	0	0	0	0	0	1.93473e-06	0	0.332195	DNA repair protein-complementing XP-G cells homolog OS=Mus musculus OX=10090 GN=Ercc5 PE=1 SV=1
E9QM92	0	0	0	0	0	0	0	0	0		0	3.62665e-05	0	0	0	0	0	0	0	0	4.02961e-06	0.332195	Hyaluronan-binding protein 2 OS=Mus musculus OX=10090 GN=Habp2 PE=1 SV=1
E9QME3	0	0	0	0	0	0	0	0	0		0	0	0	9.08068e-05	0	0	0	0	0	0	1.00896e-05	0.332195	Kinetochore-associated protein NSL1 homolog OS=Mus musculus OX=10090 GN=Nsl1 PE=1 SV=1
E9QMK6	0	0	0	0	0	0	0	0	0		0	0	0	0	2.32125e-05	0	0	0	0	0	2.57917e-06	0.332195	Patched domain-containing protein 4 OS=Mus musculus OX=10090 GN=Ptchd4 PE=4 SV=1
E9QML2	0	0	0	0	0	0.000105387	0	0	0		0	0	0	0	0	0	0	0	0	1.17096e-05	0	0.332195	Keratin-associated protein 5-2 OS=Mus musculus OX=10090 GN=Krtap5-2 PE=4 SV=1
E9QMN1	0	0	0	0	0	2.1888e-05	0	0	0		0	0	0	0	0	0	0	0	0	2.432e-06	0	0.332195	Harmonin OS=Mus musculus OX=10090 GN=Ush1c PE=1 SV=1
E9QMW9	0	0	0	0	0	0	0	0	0		0	0	0.000309599	0	0	0	0	0	0	0	3.43999e-05	0.332195	Polypyrimidine tract-binding protein 1 OS=Mus musculus OX=10090 GN=Ptbp1 PE=1 SV=1
E9QMX7	0	0	0	0	0	0	0	0	0		0	0	0	0	0	0	0	1.77415e-05	0	0	1.97128e-06	0.332195	Rho GTPase-activating protein 30 OS=Mus musculus OX=10090 GN=Arhgap30 PE=1 SV=1
E9QN14	0	0	0	0	0	0	1.9956e-05	0	0		0	0	0	0	0	0	0	0	0	2.21734e-06	0	0.332195	SLIT-ROBO Rho GTPase-activating protein 3 OS=Mus musculus OX=10090 GN=Srgap3 PE=1 SV=1
E9QN41	0	2.94806e-05	0	0	0	0	0	0	0		0	0	0	0	0	0	0	0	0	3.27562e-06	0	0.332195	Striatin-interacting proteins 2 OS=Mus musculus OX=10090 GN=Strip2 PE=1 SV=1
E9QNN3	0	0	0	0	0	0	0	0	0		0	0	0	0	4.50742e-05	0	0	0	0	0	5.00825e-06	0.332195	Regulator of G-protein-signaling 11 OS=Mus musculus OX=10090 GN=Rgs11 PE=4 SV=1
E9QNX9	0	0	0	0	0	0	0	0	1.48814e-05		0	0	0	0	0	0	0	0	0	1.65349e-06	0	0.332195	Tyrosine-protein kinase receptor OS=Mus musculus OX=10090 GN=Igf1r PE=1 SV=1
E9QNY8	0	0	0	0	0	0	0	0	0		0	0	0	0	0	0	0	4.23209e-06	0	0	4.70233e-07	0.332195	Sacsin OS=Mus musculus OX=10090 GN=Sacs PE=1 SV=1
E9QNZ2	0	0	0	0	0	1.65433e-05	0	0	0		0	0	0	0	0	0	0	0	0	1.83814e-06	0	0.332195	E3 ubiquitin-protein ligase DZIP3 OS=Mus musculus OX=10090 GN=Dzip3 PE=1 SV=1
E9QP09	0	0	0	0	0	0	0	0	0		0	0	0	1.01257e-05	0	0	0	0	0	0	1.12508e-06	0.332195	Cullin-9 OS=Mus musculus OX=10090 GN=Cul9 PE=1 SV=1
E9QP62	0	0	0	0	0	0	0	0	0		0	0	0.000141199	0	0	0	0	0	0	0	1.56888e-05	0.332195	LIM and senescent cell antigen-like-containing domain protein OS=Mus musculus OX=10090 GN=Lims1 PE=1 SV=1
E9QP94	0	0	0	0	0	0	0	0	0		0	0	0	2.14968e-05	0	0	0	0	0	0	2.38853e-06	0.332195	Coiled-coil domain-containing protein 136 OS=Mus musculus OX=10090 GN=Ccdc136 PE=1 SV=1
E9QPA1	0	1.37244e-05	0	0	0	0	0	0	0		0	0	0	0	0	0	0	0	0	1.52494e-06	0	0.332195	Protein RIC1 homolog OS=Mus musculus OX=10090 GN=Ric1 PE=1 SV=1
E9QPH6	0	0	0	0	0	0	0	0	0		0	0	0	0	0	0	0	0	0.000380732	0	4.23036e-05	0.332195	Keratin-associated protein 5-3 OS=Mus musculus OX=10090 GN=Krtap5-3 PE=4 SV=1
E9QPJ5	0	0	0	0	0	0	0	0	1.45936e-05		0	0	0	0	0	0	0	0	0	1.62151e-06	0	0.332195	DNA segment, Chr 5, ERATO Doi 579,-expressed OS=Mus musculus OX=10090 GN=D5Ertd579e PE=1 SV=2
E9QPQ8	0	0	0	0	0	9.43986e-05	0	0	0		0	0	0	0	0	0	0	0	0	1.04887e-05	0	0.332195	39S ribosomal protein L48, mitochondrial OS=Mus musculus OX=10090 GN=Mrpl48 PE=1 SV=1
E9QPR7	0	9.24498e-06	0	0	0	0	0	0	0		0	0	0	0	0	0	0	0	0	1.02722e-06	0	0.332195	Down syndrome cell adhesion molecule-like protein 1 homolog OS=Mus musculus OX=10090 GN=Dscaml1 PE=4 SV=1
E9QPU1	0	0	0	0	0	0	0	0	0		0	7.14242e-06	0	0	0	0	0	0	0	0	7.93602e-07	0.332195	von Willebrand factor OS=Mus musculus OX=10090 GN=Vwf PE=1 SV=2
E9QPW4	0	0	0	0	0	8.36895e-06	0	0	0		0	0	0	0	0	0	0	0	0	9.29884e-07	0	0.332195	Centrosomal protein of 295 kDa OS=Mus musculus OX=10090 GN=Cep295 PE=1 SV=1
E9QPZ3	0	8.35452e-06	0	0	0	0	0	0	0		0	0	0	0	0	0	0	0	0	9.2828e-07	0	0.332195	Filaggrin-2 OS=Mus musculus OX=10090 GN=Flg2 PE=1 SV=1
E9QQ17	0	0	0	0	0	0	0	0	0		0	0	0	0	0	0	7.30453e-05	0	0	0	8.11614e-06	0.332195	Proteoglycan 4 OS=Mus musculus OX=10090 GN=Prg4 PE=1 SV=1
E9QQ29	0	0	0	0	0	0	0	4.84636e-05	0		0	0	0	0	0	0	0	0	0	5.38484e-06	0	0.332195	Dermokine OS=Mus musculus OX=10090 GN=Dmkn PE=1 SV=1
E9QQ55	3.96652e-05	0	0	0	0	0	0	0	0		0	0	0	0	0	0	0	0	0	4.40724e-06	0	0.332195	Coiled-coil domain-containing protein 33 OS=Mus musculus OX=10090 GN=Ccdc33 PE=4 SV=1
F1ABR8	0	0	0	4.84171e-05	0	0	0	0	0		0	0	0	0	0	0	0	0	0	5.37968e-06	0	0.332195	Advanced glycosylation end product-specific receptor variant 2 OS=Mus musculus OX=10090 GN=Ager PE=2 SV=1
F1ABR9	0	0	0	6.51127e-05	0	0	0	0	0		0	0	0	0	0	0	0	0	0	7.23474e-06	0	0.332195	Advanced glycosylation end product-specific receptor variant 3 OS=Mus musculus OX=10090 GN=Ager PE=2 SV=1
F1ABS0	0	0	0	4.67682e-05	0	0	0	0	0		0	0	0	0	0	0	0	0	0	5.19647e-06	0	0.332195	Advanced glycosylation end product-specific receptor variant 4 OS=Mus musculus OX=10090 GN=Ager PE=2 SV=1
F1ABS1	0	0	0	5.28187e-05	0	0	0	0	0		0	0	0	0	0	0	0	0	0	5.86874e-06	0	0.332195	Advanced glycosylation end product-specific receptor variant 5 OS=Mus musculus OX=10090 GN=Ager PE=2 SV=1
F1ABS2	0	0	0	7.09209e-05	0	0	0	0	0		0	0	0	0	0	0	0	0	0	7.8801e-06	0	0.332195	Advanced glycosylation end product-specific receptor variant 6 OS=Mus musculus OX=10090 GN=Ager PE=2 SV=1
F1DGF6	0	5.26042e-05	0	0	0	0	0	0	0		0	0	0	0	0	0	0	0	0	5.84491e-06	0	0.332195	Protein kinase C delta variant IX OS=Mus musculus OX=10090 GN=Prkcd PE=2 SV=1
F2WVG6	0	0	0	0	0	0	0	0	0		0	5.89197e-05	0	0	0	0	0	0	0	0	6.54664e-06	0.332195	MHC class I antigen canonical splice variant H2-Q5 OS=Mus musculus OX=10090 GN=H2-Q5 PE=2 SV=1
F2WVG7	0	0	0	0	0	0	0	0	0		0	8.06893e-05	0	0	0	0	0	0	0	0	8.96547e-06	0.332195	MHC class I antigen splice variant a1-a3-TM OS=Mus musculus OX=10090 GN=H2-Q5 PE=2 SV=1
F2WVG8	0	0	0	0	0	0	0	0	0		0	0.000130465	0	0	0	0	0	0	0	0	1.44961e-05	0.332195	MHC class I antigen splice variant a1-TM OS=Mus musculus OX=10090 GN=H2-Q5 PE=2 SV=1
F2WVG9	0	0	0	0	0	0	0	0	0		0	8.13426e-05	0	0	0	0	0	0	0	0	9.03807e-06	0.332195	MHC class I antigen splice variant a1-a3-TM (Fragment) OS=Mus musculus OX=10090 GN=H2-Q5k-like PE=2 SV=1
F2WVH0	0	0	0	0	0	0	0	0	0		0	0.000139525	0	0	0	0	0	0	0	0	1.55028e-05	0.332195	MHC class I antigen splice variant a1-TM (Fragment) OS=Mus musculus OX=10090 GN=H2-Q5k-like PE=2 SV=1
F2Z3X7	0	0	0	0	0	0	0.000100717	0	0		0	0	0	0	0	0	0	0	0	1.11908e-05	0	0.332195	Ras association (RalGDS/AF-6) and pleckstrin homology domains 1 (Fragment) OS=Mus musculus OX=10090 GN=Raph1 PE=1 SV=1
F2Z423	0.000186049	0	0	0	0	0	0	0	0		0	0	0	0	0	0	0	0	0	2.06721e-05	0	0.332195	Tubulin--tyrosine ligase-like protein 12 OS=Mus musculus OX=10090 GN=Ttll12 PE=1 SV=1
F2Z429	0	0	0	7.07548e-06	0	0	0	0	0		0	0	0	0	0	0	0	0	0	7.86164e-07	0	0.332195	Tudor domain-containing protein 6 OS=Mus musculus OX=10090 GN=Tdrd6 PE=1 SV=2
F2Z446	0	0	0	0	0	0	0.000178773	0	0		0	0	0	0	0	0	0	0	0	1.98636e-05	0	0.332195	Vacuolar ATPase assembly integral membrane protein VMA21 OS=Mus musculus OX=10090 GN=Vma21 PE=1 SV=1
F2Z475	0	0	0	0	0	0	8.44596e-05	0	0		0	0	0	0	0	0	0	0	0	9.3844e-06	0	0.332195	MORN repeat-containing 1 OS=Mus musculus OX=10090 GN=Morn1 PE=1 SV=1
F4YJP8	0	0	0	8.84953e-06	0	0	0	0	0		0	0	0	0	0	0	0	0	0	9.83281e-07	0	0.332195	Transient receptor potential M3 protein beta 2 variant OS=Mus musculus OX=10090 GN=Trpm3 PE=2 SV=1
F4YJP9	0	0	0	8.78775e-06	0	0	0	0	0		0	0	0	0	0	0	0	0	0	9.76417e-07	0	0.332195	Transient receptor potential M3 protein beta 1 variant OS=Mus musculus OX=10090 GN=Trpm3 PE=2 SV=1
F4YJQ0	0	0	0	8.78775e-06	0	0	0	0	0		0	0	0	0	0	0	0	0	0	9.76417e-07	0	0.332195	Transient receptor potential M3 protein beta 3 variant OS=Mus musculus OX=10090 GN=Trpm3 PE=2 SV=1
F4YJQ1	0	0	0	8.72179e-06	0	0	0	0	0		0	0	0	0	0	0	0	0	0	9.69088e-07	0	0.332195	Transient receptor potential M3 protein beta 6 variant OS=Mus musculus OX=10090 GN=Trpm3 PE=2 SV=1
F4YJQ2	0	0	0	8.94384e-06	0	0	0	0	0		0	0	0	0	0	0	0	0	0	9.9376e-07	0	0.332195	Transient receptor potential M3 protein beta 7 variant OS=Mus musculus OX=10090 GN=Trpm3 PE=2 SV=1
F6M2J8	0	0	0	8.78775e-06	0	0	0	0	0		0	0	0	0	0	0	0	0	0	9.76417e-07	0	0.332195	TRPM3 OS=Mus musculus OX=10090 GN=Trpm3 PE=2 SV=1
F6M3K1	0	0	0	0	0	0	0	0	0		0	3.38243e-05	0	0	0	0	0	0	0	0	3.75825e-06	0.332195	Zeppo1 OS=Mus musculus OX=10090 GN=Zfp703 PE=2 SV=1
F6PZ09	0	0	0	0	0	0	0	0	0		0	0	0	0	0	0	0.000276861	0	0	0	3.07623e-05	0.332195	Disintegrin and metalloproteinase domain-containing protein 22 (Fragment) OS=Mus musculus OX=10090 GN=Adam22 PE=1 SV=1
F6Q1R4	0	0	0	0	0	0	0	0	0		0	0	0	0	3.62469e-05	0	0	0	0	0	4.02743e-06	0.332195	Cullin-7 (Fragment) OS=Mus musculus OX=10090 GN=Cul7 PE=1 SV=1
F6Q3W0	0	0	0	0	0	0	0	0	0		0	0	0	0	0	0	0	6.90087e-05	0	0	7.66764e-06	0.332195	WD repeat-containing protein 5 (Fragment) OS=Mus musculus OX=10090 GN=Wdr5 PE=1 SV=1
F6Q7H5	0	0	0	0	0	0	0	0	0		0	0	0	0	0	0	0	5.55629e-05	0	0	6.17366e-06	0.332195	SRR1-like protein (Fragment) OS=Mus musculus OX=10090 GN=Srrd PE=1 SV=1
F6Q8N5	0	7.50622e-05	0	0	0	0	0	0	0		0	0	0	0	0	0	0	0	0	8.34024e-06	0	0.332195	UPF3 regulator of nonsense transcripts homolog B (yeast) (Fragment) OS=Mus musculus OX=10090 GN=Upf3b PE=1 SV=1
F6QC68	0.000262216	0	0	0	0	0	0	0	0		0	0	0	0	0	0	0	0	0	2.91351e-05	0	0.332195	Small monomeric GTPase (Fragment) OS=Mus musculus OX=10090 GN=Ralb PE=1 SV=2
F6QCI0	0	0	0	0	0	0	0	0	0		0	0	0.000168655	0	0	0	0	0	0	0	1.87394e-05	0.332195	TATA-box-binding protein-associated factor 15 (Fragment) OS=Mus musculus OX=10090 GN=Taf15 PE=1 SV=1
F6QMB7	0	6.97006e-05	0	0	0	0	0	0	0		0	0	0	0	0	0	0	0	0	7.74451e-06	0	0.332195	Alpha-mannosidase 2 (Fragment) OS=Mus musculus OX=10090 GN=Man2a1 PE=1 SV=1
F6QNN0	0	0	0	0	0	0	0	0	0		0	0	0	0	0	0	0	1.31112e-05	0	0	1.4568e-06	0.332195	Coiled-coil domain-containing 180 OS=Mus musculus OX=10090 GN=Ccdc180 PE=4 SV=2
F6QUA9	0	0	0	0	0	0	0	0	0		0	0	0	0	0	0.000256859	0	0	0	0	2.85399e-05	0.332195	TBC1 domain family member 1 (Fragment) OS=Mus musculus OX=10090 GN=Tbc1d1 PE=1 SV=3
F6QYT9	0	0	0	0	0	8.40072e-06	0	0	0		0	0	0	0	0	0	0	0	0	9.33413e-07	0	0.332195	Kalirin (Fragment) OS=Mus musculus OX=10090 GN=Kalrn PE=1 SV=1
F6R587	0.000185167	0	0	0	0	0	0	0	0		0	0	0	0	0	0	0	0	0	2.05741e-05	0	0.332195	Copine-1 (Fragment) OS=Mus musculus OX=10090 GN=Cpne1 PE=1 SV=1
F6R7H8	0.000697683	0	0	0	0	0	0	0	0		0	0	0	0	0	0	0	0	0	7.75203e-05	0	0.332195	NADPH--cytochrome P450 reductase (Fragment) OS=Mus musculus OX=10090 GN=Por PE=1 SV=1
F6RBX1	0.000218269	0	0	0	0	0	0	0	0		0	0	0	0	0	0	0	0	0	2.42522e-05	0	0.332195	TOM1-like protein 2 (Fragment) OS=Mus musculus OX=10090 GN=Tom1l2 PE=1 SV=1
F6RCJ3	0	0	0	0	0	0	0	0	0		0	0	0.000120894	0	0	0	0	0	0	0	1.34327e-05	0.332195	Microtubule-actin cross-linking factor 1 (Fragment) OS=Mus musculus OX=10090 GN=Macf1 PE=1 SV=1
F6RDS0	0	0	0	0	4.32097e-05	0	0	0	0		0	0	0	0	0	0	0	0	0	4.80108e-06	0	0.332195	E3 ubiquitin-protein ligase (Fragment) OS=Mus musculus OX=10090 GN=Ubr3 PE=1 SV=1
F6RGI3	0	0	0	0	0	1.60371e-05	0	0	0		0	0	0	0	0	0	0	0	0	1.7819e-06	0	0.332195	Ligand-dependent corepressor OS=Mus musculus OX=10090 GN=Lcor PE=1 SV=1
F6RL59	0	0	0	0	0	0	0	0	0		0	0	0.000156574	0	0	0	0	0	0	0	1.73971e-05	0.332195	Microtubule-actin cross-linking factor 1 (Fragment) OS=Mus musculus OX=10090 GN=Macf1 PE=1 SV=1
F6RN94	0	2.95252e-05	0	0	0	0	0	0	0		0	0	0	0	0	0	0	0	0	3.28058e-06	0	0.332195	Proline-rich 14-like (Fragment) OS=Mus musculus OX=10090 GN=Prr14l PE=1 SV=2
F6RP11	0.00060108	0	0	0	0	0	0	0	0		0	0	0	0	0	0	0	0	0	6.67867e-05	0	0.332195	GTP:AMP phosphotransferase AK3, mitochondrial (Fragment) OS=Mus musculus OX=10090 GN=Ak3 PE=1 SV=1
F6RP29	0	0	0	5.85509e-05	0	0	0	0	0		0	0	0	0	0	0	0	0	0	6.50566e-06	0	0.332195	Ribonuclease OS=Mus musculus OX=10090 GN=Rnaseh2a PE=1 SV=2
F6RP70	0	0	0	0	0	0.000154404	0	0	0		0	0	0	0	0	0	0	0	0	1.7156e-05	0	0.332195	Cytokine receptor-like factor 1 (Fragment) OS=Mus musculus OX=10090 GN=Crlf1 PE=1 SV=1
F6RSH1	0	0	0	0	3.77993e-05	0	0	0	0		0	0	0	0	0	0	0	0	0	4.19993e-06	0	0.332195	Golgi apparatus protein 1 (Fragment) OS=Mus musculus OX=10090 GN=Glg1 PE=1 SV=1
F6RUI8	0	0	0	0	0	0	0	0	0		0	6.3082e-05	0	0	0	0	0	0	0	0	7.00911e-06	0.332195	Multiple ankyrin repeats single KH domain-binding protein 3 (Fragment) OS=Mus musculus OX=10090 GN=Maskbp3 PE=1 SV=1
F6RV41	0	6.54905e-05	0	0	0	0	0	0	0		0	0	0	0	0	0	0	0	0	7.27672e-06	0	0.332195	Myotubularin-related protein 14 (Fragment) OS=Mus musculus OX=10090 GN=Mtmr14 PE=1 SV=1
F6RWM8	0.000662207	0	0	0	0	0	0	0	0		0	0	0	0	0	0	0	0	0	7.35786e-05	0	0.332195	Integrin alpha-V (Fragment) OS=Mus musculus OX=10090 GN=Itgav PE=1 SV=1
F6RY11	0	0	0	0	0	0	0	0	0		0	9.43269e-05	0	0	0	0	0	0	0	0	1.04808e-05	0.332195	Histone deacetylase 7 (Fragment) OS=Mus musculus OX=10090 GN=Hdac7 PE=1 SV=1
F6S054	0	0	0	0	0	0	7.42309e-05	0	0		0	0	0	0	0	0	0	0	0	8.24788e-06	0	0.332195	Protein MTSS 2 (Fragment) OS=Mus musculus OX=10090 GN=Mtss2 PE=1 SV=1
F6S1M4	0	0	0	0	0	0	0	0	0		0	0	0	0	0	0	0	0.000155132	0	0	1.72368e-05	0.332195	Pigment epithelium-derived factor (Fragment) OS=Mus musculus OX=10090 GN=Serpinf1 PE=1 SV=1
F6S1X8	0	0	0	1.13409e-05	0	0	0	0	0		0	0	0	0	0	0	0	0	0	1.26011e-06	0	0.332195	Protein-tyrosine-phosphatase (Fragment) OS=Mus musculus OX=10090 GN=Ptprf PE=1 SV=1
F6S4K9	0	0	0	0	5.95717e-05	0	0	0	0		0	0	0	0	0	0	0	0	0	6.61908e-06	0	0.332195	Protein 4.1 (Fragment) OS=Mus musculus OX=10090 GN=Epb41 PE=1 SV=1
F6S6G6	0	0	0	0	0	0	0	0	0		0	0	0	0	0	0	0	0.000116116	0	0	1.29018e-05	0.332195	Histone-lysine N-methyltransferase NSD2 (Fragment) OS=Mus musculus OX=10090 GN=Nsd2 PE=1 SV=1
F6SBF2	0.000236789	0	0	0	0	0	0	0	0		0	0	0	0	0	0	0	0	0	2.63099e-05	0	0.332195	THO complex subunit 2 (Fragment) OS=Mus musculus OX=10090 GN=Thoc2 PE=1 SV=1
F6SDC3	0	0	0	0	0.000102474	0	0	0	0		0	0	0	0	0	0	0	0	0	1.1386e-05	0	0.332195	Cell adhesion molecule-related/down-regulated by oncogenes (Fragment) OS=Mus musculus OX=10090 GN=Cdon PE=4 SV=1
F6SEU4	0	0	0	0	1.66712e-05	0	0	0	0		0	0	0	0	0	0	0	0	0	1.85236e-06	0	0.332195	Ras/Rap GTPase-activating protein SynGAP OS=Mus musculus OX=10090 GN=Syngap1 PE=1 SV=2
F6SHF3	0	0	0	0	0	0	0	0	0		0	0	0	0	0	0	0.000492812	0	0	0	5.47569e-05	0.332195	Heterogeneous nuclear ribonucleoprotein D0 (Fragment) OS=Mus musculus OX=10090 GN=Hnrnpd PE=1 SV=1
F6SJP9	0	0	0	0	0	0	0	0	0.000134031		0	0	0	0	0	0	0	0	0	1.48923e-05	0	0.332195	DNA excision repair protein ERCC-6-like 2 (Fragment) OS=Mus musculus OX=10090 GN=Ercc6l2 PE=4 SV=1
F6SLJ2	0.000155658	0	0	0	0	0	0	0	0		0	0	0	0	0	0	0	0	0	1.72954e-05	0	0.332195	ARF GTPase-activating protein GIT2 (Fragment) OS=Mus musculus OX=10090 GN=Git2 PE=1 SV=8
F6SQM4	0	0	0	0	0	0	0	0	3.71087e-05		0	0	0	0	0	0	0	0	0	4.12319e-06	0	0.332195	Protein FAM234A OS=Mus musculus OX=10090 GN=Fam234a PE=1 SV=2
F6SSP6	0	0	0	0	0	0	0	0	0		0	0	0	0	0	0	3.57975e-05	0	0	0	3.9775e-06	0.332195	E3 ubiquitin-protein ligase UBR4 (Fragment) OS=Mus musculus OX=10090 GN=Ubr4 PE=1 SV=1
F6SXM5	0	0	0	0	0	0	0	0	0		0	0	0.00071275	0	0	0	0	0	0	0	7.91945e-05	0.332195	Lupus La protein homolog (Fragment) OS=Mus musculus OX=10090 GN=Ssb PE=1 SV=1
F6T1I5	0	0	0	0	0	0	0	0	0		0	5.30122e-05	0	0	0	0	0	0	0	0	5.89025e-06	0.332195	Histocompatibility 2, T region locus 10 OS=Mus musculus OX=10090 GN=H2-T10 PE=3 SV=1
F6T2H5	0	0	0	0	0	0	0	0	0		0	9.56744e-05	0	0	0	0	0	0	0	0	1.06305e-05	0.332195	Probable aminopeptidase NPEPL1 (Fragment) OS=Mus musculus OX=10090 GN=Npepl1 PE=1 SV=1
F6T2Z7	0	0	0	0	0	0	0	0	0		0	0	0	0	0.000649884	0	0	0	0	0	7.22093e-05	0.332195	Caldesmon 1 (Fragment) OS=Mus musculus OX=10090 GN=Cald1 PE=1 SV=8
F6T4B9	0.000527976	0	0	0	0	0	0	0	0		0	0	0	0	0	0	0	0	0	5.8664e-05	0	0.332195	Vesicle transport through interaction with t-SNAREs homolog 1B (Fragment) OS=Mus musculus OX=10090 GN=Vti1b PE=1 SV=1
F6T7Y8	0	0	0	0	0	0	0	0.000245644	0		0	0	0	0	0	0	0	0	0	2.72938e-05	0	0.332195	Glycosylphosphatidylinositol anchor attachment 1 protein (Fragment) OS=Mus musculus OX=10090 GN=Gpaa1 PE=1 SV=1
F6T941	0	0	0	0	0	0	0	0	0		0	3.14916e-05	0	0	0	0	0	0	0	0	3.49906e-06	0.332195	Transcription factor E2-alpha (Fragment) OS=Mus musculus OX=10090 GN=Tcf3 PE=1 SV=1
F6TB42	0	0	0	0	0.000192581	0	0	0	0		0	0	0	0	0	0	0	0	0	2.13979e-05	0	0.332195	Partitioning defective 3 homolog (Fragment) OS=Mus musculus OX=10090 GN=Pard3 PE=1 SV=1
F6TCT7	0	0	0	0	0	0	0	0	0.000121992		0	0	0	0	0	0	0	0	0	1.35547e-05	0	0.332195	Dihydroorotate dehydrogenase (quinone), mitochondrial (Fragment) OS=Mus musculus OX=10090 GN=Dhodh PE=1 SV=1
F6TDE5	6.67867e-05	0	0	0	0	0	0	0	0		0	0	0	0	0	0	0	0	0	7.42075e-06	0	0.332195	Unconventional myosin-Va (Fragment) OS=Mus musculus OX=10090 GN=Myo5a PE=1 SV=1
F6TDF4	0	0	0	0	0	0.00010374	0	0	0		0	0	0	0	0	0	0	0	0	1.15267e-05	0	0.332195	Disintegrin and metalloproteinase domain-containing protein 22 (Fragment) OS=Mus musculus OX=10090 GN=Adam22 PE=1 SV=1
F6THK7	0	0	0	3.94416e-05	0	0	0	0	0		0	0	0	0	0	0	0	0	0	4.3824e-06	0	0.332195	Interleukin-1 receptor-associated kinase 1 (Fragment) OS=Mus musculus OX=10090 GN=Irak1 PE=1 SV=1
F6THL5	0	0	0	0	0	1.83577e-05	0	0	0		0	0	0	0	0	0	0	0	0	2.03974e-06	0	0.332195	Protein polybromo-1 (Fragment) OS=Mus musculus OX=10090 GN=Pbrm1 PE=1 SV=1
F6TLB0	0	0	0	0	0	5.06822e-05	0	0	0		0	0	0	0	0	0	0	0	0	5.63136e-06	0	0.332195	DNA-directed RNA polymerase (Fragment) OS=Mus musculus OX=10090 GN=Polrmt PE=1 SV=1
F6TLH3	0.000206721	0	0	0	0	0	0	0	0		0	0	0	0	0	0	0	0	0	2.2969e-05	0	0.332195	Serine/threonine-protein phosphatase 4 regulatory subunit 1 (Fragment) OS=Mus musculus OX=10090 GN=Ppp4r1 PE=1 SV=2
F6TLV3	0	0	0	0	0	0	0	0	0		0	3.48208e-05	0	0	0	0	0	0	0	0	3.86898e-06	0.332195	Fibronectin type-III domain-containing protein 3A (Fragment) OS=Mus musculus OX=10090 GN=Fndc3a PE=1 SV=1
F6TN03	0	0	0	0	0	0	0	0	0		0	0.00034841	0	0	0	0	0	0	0	0	3.87122e-05	0.332195	Ribosome maturation protein SBDS (Fragment) OS=Mus musculus OX=10090 GN=Sbds PE=1 SV=1
F6TQF4	0	0	0	5.87788e-05	0	0	0	0	0		0	0	0	0	0	0	0	0	0	6.53097e-06	0	0.332195	Interleukin-1 receptor-associated kinase 1 (Fragment) OS=Mus musculus OX=10090 GN=Irak1 PE=1 SV=1
F6TQG5	0	0	0	0	0	9.90951e-05	0	0	0		0	0	0	0	0	0	0	0	0	1.10106e-05	0	0.332195	Adenosine deaminase domain-containing protein 1 (Fragment) OS=Mus musculus OX=10090 GN=Adad1 PE=1 SV=1
F6TVX7	0	0	0	2.62259e-05	0	0	0	0	0		0	0	0	0	0	0	0	0	0	2.91399e-06	0	0.332195	Phosphatidylserine decarboxylase (Fragment) OS=Mus musculus OX=10090 GN=Gm20671 PE=3 SV=1
F6TW36	0	0	0	0	0	0	0	0	9.9379e-05		0	0	0	0	0	0	0	0	0	1.10421e-05	0	0.332195	DNA excision repair protein ERCC-6-like 2 OS=Mus musculus OX=10090 GN=Ercc6l2 PE=4 SV=2
F6TZU3	0	0	0	0	0	0	3.59342e-05	0	0		0	0	0	0	0	0	0	0	0	3.99269e-06	0	0.332195	Gigaxonin (Fragment) OS=Mus musculus OX=10090 GN=Gan PE=1 SV=1
F6U238	0	1.66805e-05	0	0	0	0	0	0	0		0	0	0	0	0	0	0	0	0	1.85339e-06	0	0.332195	Mastermind-like transcriptional coactivator 2 OS=Mus musculus OX=10090 GN=Maml2 PE=1 SV=2
F6U329	0	0	0	0	0	0	0	0	0		0	0	0	0	1.05735e-05	0	0	0	0	0	1.17484e-06	0.332195	Sodium channel protein OS=Mus musculus OX=10090 GN=Scn8a PE=1 SV=2
F6U4I6	0	0	0	0	0	5.18701e-05	0	0	0		0	0	0	0	0	0	0	0	0	5.76334e-06	0	0.332195	Synaptojanin-2 (Fragment) OS=Mus musculus OX=10090 GN=Synj2 PE=1 SV=1
F6U529	0	0	0	0	0.000285184	0	0	0	0		0	0	0	0	0	0	0	0	0	3.16871e-05	0	0.332195	Glutaminase (Fragment) OS=Mus musculus OX=10090 GN=Gls PE=1 SV=1
F6U6X3	0	0	0	0	0	2.74733e-05	0	0	0		0	0	0	0	0	0	0	0	0	3.05258e-06	0	0.332195	Dual-specificity kinase OS=Mus musculus OX=10090 GN=Dyrk1a PE=1 SV=1
F6U8T2	0	0	0	4.85728e-05	0	0	0	0	0		0	0	0	0	0	0	0	0	0	5.39698e-06	0	0.332195	ARF GTPase-activating protein GIT2 (Fragment) OS=Mus musculus OX=10090 GN=Git2 PE=1 SV=1
F6UJY6	0	0.000182394	0	0	0	0	0	0	0		0	0	0	0	0	0	0	0	0	2.0266e-05	0	0.332195	Adhesion G protein-coupled receptor F3 (Fragment) OS=Mus musculus OX=10090 GN=Adgrf3 PE=4 SV=1
F6UKF4	0	0	0	0	0	0	0	0	0		0	0	0	0	0	0	0.00136892	0	0	0	0.000152102	0.332195	Transcriptional enhancer factor TEF-3 (Fragment) OS=Mus musculus OX=10090 GN=Tead4 PE=1 SV=8
F6UL00	0	0	0	0	0	0	0	0	7.71693e-05		0	0	0	0	0	0	0	0	0	8.57437e-06	0	0.332195	Zinc finger protein 106 (Fragment) OS=Mus musculus OX=10090 GN=Zfp106 PE=1 SV=8
F6UMF8	0	0	0	0	0	2.9596e-05	0	0	0		0	0	0	0	0	0	0	0	0	3.28844e-06	0	0.332195	Tubby-related protein 4 (Fragment) OS=Mus musculus OX=10090 GN=Tulp4 PE=1 SV=8
F6UTR6	0	0	0	0	0	0	0	0	0		0	0	0	0	0	0	0	8.07977e-05	0	0	8.97753e-06	0.332195	Short stature homeobox protein 2 (Fragment) OS=Mus musculus OX=10090 GN=Shox2 PE=4 SV=1
F6UVU0	0	0	0	0	9.23116e-05	0	0	0	0		0	0	0	0	0	0	0	0	0	1.02568e-05	0	0.332195	Unconventional myosin-X (Fragment) OS=Mus musculus OX=10090 GN=Myo10 PE=1 SV=1
F6V4G5	0	0	0	0	0.000165477	0	0	0	0		0	0	0	0	0	0	0	0	0	1.83863e-05	0	0.332195	Alpha-adducin (Fragment) OS=Mus musculus OX=10090 GN=Add1 PE=1 SV=1
F6V9F1	0	0	0	0	0	0	0	0	0		0	0	0	0	0	0.000146569	0	0	0	0	1.62855e-05	0.332195	Protein-L-isoaspartate(D-aspartate) O-methyltransferase (Fragment) OS=Mus musculus OX=10090 GN=Pcmt1 PE=1 SV=1
F6V9X7	0	0	0	0	0	0	0	0.000131872	0		0	0	0	0	0	0	0	0	0	1.46524e-05	0	0.332195	Receptor protein serine/threonine kinase (Fragment) OS=Mus musculus OX=10090 GN=Amhr2 PE=1 SV=1
F6VAL0	0	0	0.000142384	0	0	0	0	0	0		0	0	0	0	0	0	0	0	0	1.58205e-05	0	0.332195	Mitochondrial fission factor (Fragment) OS=Mus musculus OX=10090 GN=Mff PE=1 SV=1
F6VCV9	0	0	0	0	0	0	0	0	0		0	0	0	2.47976e-05	0	0	0	0	0	0	2.75529e-06	0.332195	Coiled-coil domain-containing protein 136 OS=Mus musculus OX=10090 GN=Ccdc136 PE=1 SV=2
F6VDD7	0	0	0	7.78667e-05	0	0	0	0	0		0	0	0	0	0	0	0	0	0	8.65186e-06	0	0.332195	GRIP and coiled-coil domain-containing protein 1 (Fragment) OS=Mus musculus OX=10090 GN=Gcc1 PE=1 SV=1
F6VEG4	0	0	0	0	0	0	0	0	0		0	0	0	0.000240724	0	0	0	0	0	0	2.67471e-05	0.332195	Lysosomal alpha-glucosidase (Fragment) OS=Mus musculus OX=10090 GN=Gaa PE=1 SV=1
F6VIB5	0	0	0	0	0	0	0	0	0		0	7.81775e-05	0	0	0	0	0	0	0	0	8.68639e-06	0.332195	Histone deacetylase (Fragment) OS=Mus musculus OX=10090 GN=Hdac7 PE=1 SV=1
F6VJ78	0	0	0	0	0	0	0	0	0		0	0	0	0	0	0	0.000336008	0	0	0	3.73342e-05	0.332195	Disintegrin and metalloproteinase domain-containing protein 22 (Fragment) OS=Mus musculus OX=10090 GN=Adam22 PE=1 SV=1
F6VT60	0	0	0	0	0	0	0	0	0		0	0	0	0	6.0099e-05	0	0	0	0	0	6.67767e-06	0.332195	AFG1-like ATPase (Fragment) OS=Mus musculus OX=10090 GN=Afg1l PE=1 SV=1
F6VUT6	0	0	0	0	0	0	0	0	1.0217e-05		0	0	0	0	0	0	0	0	0	1.13522e-06	0	0.332195	Predicted gene 8251 OS=Mus musculus OX=10090 GN=Gm8251 PE=4 SV=1
F6VV02	0.000132892	0	0	0	0	0	0	0	0		0	0	0	0	0	0	0	0	0	1.47658e-05	0	0.332195	Hepatocyte growth factor-regulated tyrosine kinase substrate (Fragment) OS=Mus musculus OX=10090 GN=Hgs PE=1 SV=2
F6VY18	0	0	0	0	0	0	7.39749e-05	0	0		0	0	0	0	0	0	0	0	0	8.21944e-06	0	0.332195	GMP reductase (Fragment) OS=Mus musculus OX=10090 GN=Gmpr PE=1 SV=1
F6VY64	0	0	0	0	0	0	0.000125455	0	0		0	0	0	0	0	0	0	0	0	1.39394e-05	0	0.332195	U3 small nucleolar ribonucleoprotein protein IMP4 (Fragment) OS=Mus musculus OX=10090 GN=Imp4 PE=1 SV=1
F6W0G8	0	0	0	0	0	0	0	0	0		0	0	0	0	0	0	0.000401749	0	0	0	4.46388e-05	0.332195	Methionine--tRNA ligase, cytoplasmic (Fragment) OS=Mus musculus OX=10090 GN=Mars1 PE=1 SV=2
F6W1A2	0	0	0	0	0	0	9.20718e-05	0	0		0	0	0	0	0	0	0	0	0	1.02302e-05	0	0.332195	Protein Hook homolog 3 (Fragment) OS=Mus musculus OX=10090 GN=Hook3 PE=1 SV=2
F6W5U8	0	0.000140404	0	0	0	0	0	0	0		0	0	0	0	0	0	0	0	0	1.56005e-05	0	0.332195	Gamma-tubulin complex component (Fragment) OS=Mus musculus OX=10090 GN=Tubgcp6 PE=1 SV=1
F6W6Q6	0.000325585	0	0	0	0	0	0	0	0		0	0	0	0	0	0	0	0	0	3.61761e-05	0	0.332195	Integrin alpha-V (Fragment) OS=Mus musculus OX=10090 GN=Itgav PE=1 SV=1
F6W7I2	0	0.000130981	0	0	0	0	0	0	0		0	0	0	0	0	0	0	0	0	1.45534e-05	0	0.332195	Deoxyhypusine synthase (Fragment) OS=Mus musculus OX=10090 GN=Dhps PE=1 SV=1
F6W8T3	0	0	0	0	0	0.000106514	0	0	0		0	0	0	0	0	0	0	0	0	1.18349e-05	0	0.332195	E3 ubiquitin-protein ligase MARCHF5 (Fragment) OS=Mus musculus OX=10090 GN=Marchf5 PE=1 SV=1
F6WHQ7	0	0	0	0	0	0	0	0	0		0	0	0.000563342	0	0	0	0	0	0	0	6.25936e-05	0.332195	Glutathione S-transferase Mu 1 (Fragment) OS=Mus musculus OX=10090 GN=Gstm1 PE=1 SV=1
F6WHR9	0	0	0	0	0	0	0	0	0		0.000459269	0	0	0	0	0	0	0	0	0	5.10299e-05	0.332195	Calcium/calmodulin-dependent protein kinase type II subunit alpha (Fragment) OS=Mus musculus OX=10090 GN=Camk2a PE=1 SV=1
F6WJB7	0	0	0	4.19382e-06	0	0	0	0	0		0	0	0	0	0	0	0	0	0	4.6598e-07	0	0.332195	Ubiquitinyl hydrolase 1 (Fragment) OS=Mus musculus OX=10090 GN=Usp34 PE=1 SV=1
F6WKB0	0	0	0	0	0	0	0.000111154	0	0		0	0	0	0	0	0	0	0	0	1.23504e-05	0	0.332195	Membrane-associated ring-CH-type finger 10 (Fragment) OS=Mus musculus OX=10090 GN=Marchf10 PE=4 SV=1
F6WM75	0	0	0	0	0	0	0	0	0		0	0.000401832	0	0	0	0	0	0	0	0	4.46481e-05	0.332195	Coiled-coil domain-containing protein 167 (Fragment) OS=Mus musculus OX=10090 GN=Ccdc167 PE=1 SV=1
F6WNT4	0	0	0	0	0	0	0	0	0		0.000115143	0	0	0	0	0	0	0	0	0	1.27936e-05	0.332195	C-Jun-amino-terminal kinase-interacting protein 4 (Fragment) OS=Mus musculus OX=10090 GN=Spag9 PE=1 SV=1
F6WNY1	0	0	0	0	0	0	0	0	0		0	0	0	0	0	0	0	1.68621e-05	0	0	1.87357e-06	0.332195	Testis-expressed gene 16 (Fragment) OS=Mus musculus OX=10090 GN=Tex16 PE=1 SV=1
F6WP10	0	0	0	0	0	0	0	0	0		0	0	0.00151789	0	0	0	0	0	0	0	0.000168655	0.332195	Peptidyl-prolyl cis-trans isomerase FKBP8 (Fragment) OS=Mus musculus OX=10090 GN=Fkbp8 PE=1 SV=1
F6WR45	0	0	0	0	0	0	0	0	0		0.000183087	0	0	0	0	0	0	0	0	0	2.0343e-05	0.332195	Chromodomain-helicase-DNA-binding protein 4 (Fragment) OS=Mus musculus OX=10090 GN=Chd4 PE=1 SV=1
F6WSY2	0	0	0	0	0	0	0	0	0		0	0	0	0	8.20175e-05	0	0	0	0	0	9.11305e-06	0.332195	Exportin-6 (Fragment) OS=Mus musculus OX=10090 GN=Xpo6 PE=1 SV=1
F6WV21	0	0	1.52777e-05	0	0	0	0	0	0		0	0	0	0	0	0	0	0	0	1.69752e-06	0	0.332195	Putative Polycomb group protein ASXL2 OS=Mus musculus OX=10090 GN=Asxl2 PE=1 SV=1
F6WV49	0	0	0	3.93389e-05	0	0	0	0	0		0	0	0	0	0	0	0	0	0	4.37099e-06	0	0.332195	Peripheral-type benzodiazepine receptor-associated protein 1 (Fragment) OS=Mus musculus OX=10090 GN=Tspoap1 PE=4 SV=1
F6X479	0	0	0	0	0	0	0	0	0		0	0	0	0	0	0	0	3.72197e-05	0	0	4.13552e-06	0.332195	Angiotensin-converting enzyme (Fragment) OS=Mus musculus OX=10090 GN=Ace2 PE=1 SV=2
F6X819	0	0	0	0	0	0	0	0	2.43984e-05		0	0	0	0	0	0	0	0	0	2.71094e-06	0	0.332195	GTPase-activating protein and VPS9 domain-containing protein 1 (Fragment) OS=Mus musculus OX=10090 GN=Gapvd1 PE=1 SV=1
F6XI62	0	0	0	0	0	0	0	0	0		0.00116546	0	0	0	0	0	0	0	0	0	0.000129495	0.332195	60S ribosomal protein L7 (Fragment) OS=Mus musculus OX=10090 GN=Rpl7 PE=1 SV=1
F6XIG5	0.000336812	0	0	0	0	0	0	0	0		0	0	0	0	0	0	0	0	0	3.74236e-05	0	0.332195	Coatomer subunit epsilon (Fragment) OS=Mus musculus OX=10090 GN=Cope PE=1 SV=1
F6XIT3	0	0	0	0	0	0	0	0	0		0	0	0	0	0	0	0.000294509	0	0	0	3.27232e-05	0.332195	Disintegrin and metalloproteinase domain-containing protein 22 (Fragment) OS=Mus musculus OX=10090 GN=Adam22 PE=1 SV=1
F6XJA1	0	0	0	0	0	0	0	0	0		0.000182266	0	0	0	0	0	0	0	0	0	2.02518e-05	0.332195	Myelin expression factor 2 (Fragment) OS=Mus musculus OX=10090 GN=Myef2 PE=1 SV=1
F6XLN3	0	0	0	0	0	0	0	0	4.52727e-05		0	0	0	0	0	0	0	0	0	5.0303e-06	0	0.332195	RIKEN cDNA D930020B18 gene (Fragment) OS=Mus musculus OX=10090 GN=D930020B18Rik PE=4 SV=1
F6XMS4	0	0	0	0	0	0	0	0	0		0	0	0	0.000144981	0	0	0	0	0	0	1.6109e-05	0.332195	Pseudouridylate synthase 7 homolog (Fragment) OS=Mus musculus OX=10090 GN=Pus7 PE=1 SV=1
F6XQ35	0	0	0	0	3.5686e-05	0	0	0	0		0	0	0	0	0	0	0	0	0	3.96511e-06	0	0.332195	Probable ATP-dependent DNA helicase HFM1 (Fragment) OS=Mus musculus OX=10090 GN=Hfm1 PE=4 SV=1
F6XRZ6	0	0	0	0	0	0	0	0	0		0	0	0	0	0	0	0.000387025	0	0	0	4.30028e-05	0.332195	Disintegrin and metalloproteinase domain-containing protein 22 (Fragment) OS=Mus musculus OX=10090 GN=Adam22 PE=1 SV=1
F6XSD0	0	8.34024e-05	0	0	0	0	0	0	0		0	0	0	0	0	0	0	0	0	9.26694e-06	0	0.332195	Serine/threonine-protein kinase tousled-like 2 (Fragment) OS=Mus musculus OX=10090 GN=Tlk2 PE=1 SV=2
F6XU64	0	0	0	0	0	0	0	0	0		0	0.000105745	0	0	0	0	0	0	0	0	1.17495e-05	0.332195	G-patch domain and KOW motifs-containing protein (Fragment) OS=Mus musculus OX=10090 GN=Gpkow PE=1 SV=1
F6XXH9	0	0	0	0	0	0	0	0	0		0.000434709	0	0	0	0	0	0	0	0	0	4.83011e-05	0.332195	Inosine-5'-monophosphate dehydrogenase 1 (Fragment) OS=Mus musculus OX=10090 GN=Impdh1 PE=1 SV=1
F6XYF6	0	0	0	0	0	0	0	0	0		0	0	0	0	0	0	0	0	6.50597e-05	0	7.22886e-06	0.332195	Thyroglobulin OS=Mus musculus OX=10090 GN=Tg PE=1 SV=2
F6XZQ5	0	0	0	0	8.27385e-05	0	0	0	0		0	0	0	0	0	0	0	0	0	9.19317e-06	0	0.332195	CMP-N-acetylneuraminate-beta-1,4-galactoside alpha-2,3-sialyltransferase (Fragment) OS=Mus musculus OX=10090 GN=St3gal3 PE=4 SV=1
F6XZS9	0	0	0	0	2.07615e-05	0	0	0	0		0	0	0	0	0	0	0	0	0	2.30684e-06	0	0.332195	Sterol regulatory element-binding protein 1 (Fragment) OS=Mus musculus OX=10090 GN=Srebf1 PE=1 SV=1
F6Y2T6	0	0	0	0	0	0	0	0	0		0	3.88619e-05	0	0	0	0	0	0	0	0	4.31799e-06	0.332195	Wilms tumor protein homolog OS=Mus musculus OX=10090 GN=Wt1 PE=3 SV=1
F6Y3V0	0	0	0	1.17011e-05	0	0	0	0	0		0	0	0	0	0	0	0	0	0	1.30012e-06	0	0.332195	Protein-tyrosine-phosphatase (Fragment) OS=Mus musculus OX=10090 GN=Ptprf PE=1 SV=1
F6Y765	0	0	0	0	4.18341e-05	0	0	0	0		0	0	0	0	0	0	0	0	0	4.64823e-06	0	0.332195	Histone-lysine N-methyltransferase NSD2 (Fragment) OS=Mus musculus OX=10090 GN=Nsd2 PE=1 SV=1
F6Y9I5	0	0	0	0	0	0	0	0	0		0	0	0	9.04848e-05	0	0	0	0	0	0	1.00539e-05	0.332195	Peripheral plasma membrane protein CASK (Fragment) OS=Mus musculus OX=10090 GN=Cask PE=1 SV=1
F6YAR3	0	6.52714e-05	0	0	0	0	0	0	0		0	0	0	0	0	0	0	0	0	7.25238e-06	0	0.332195	Transducin beta-like protein 3 (Fragment) OS=Mus musculus OX=10090 GN=Tbl3 PE=1 SV=1
F6YHZ8	0.00020782	0	0	0	0	0	0	0	0		0	0	0	0	0	0	0	0	0	2.30911e-05	0	0.332195	F-actin-capping protein subunit beta (Fragment) OS=Mus musculus OX=10090 GN=Capzb PE=1 SV=1
F6YIT4	0	0	0	0	0	0	0.000181803	0	0		0	0	0	0	0	0	0	0	0	2.02003e-05	0	0.332195	Protein SMG9 (Fragment) OS=Mus musculus OX=10090 GN=Smg9 PE=1 SV=8
F6YKN8	0	0	0	0	0	0	0	0	0		0	0	0.000100449	0	0	0	0	0	0	0	1.1161e-05	0.332195	Microtubule-actin cross-linking factor 1 (Fragment) OS=Mus musculus OX=10090 GN=Macf1 PE=1 SV=1
F6YSQ2	0	0	0	0	0	0	0	0	0		0	0	0	0	0	0	0.000547569	0	0	0	6.0841e-05	0.332195	Thyroid hormone receptor-associated protein 3 (Fragment) OS=Mus musculus OX=10090 GN=Thrap3 PE=1 SV=8
F6YT88	0	0	0	2.4643e-05	0	0	0	0	0		0	0	0	0	0	0	0	0	0	2.73811e-06	0	0.332195	Guanylate cyclase (Fragment) OS=Mus musculus OX=10090 GN=Npr2 PE=1 SV=1
F6YY88	0	0	0	0	0	8.73601e-05	0	0	0		0	0	0	0	0	0	0	0	0	9.70668e-06	0	0.332195	Methylthioribose-1-phosphate isomerase (Fragment) OS=Mus musculus OX=10090 GN=Mri1 PE=1 SV=1
F6Z2S4	0.000180047	0	0	0	0	0	0	0	0		0	0	0	0	0	0	0	0	0	2.00052e-05	0	0.332195	Unconventional myosin-Va (Fragment) OS=Mus musculus OX=10090 GN=Myo5a PE=1 SV=1
F6Z6F4	0	0	0	0	0	0	0	0	0		0	0	0	0	0	0	0	0	9.7166e-05	0	1.07962e-05	0.332195	Probable global transcription activator SNF2L1 (Fragment) OS=Mus musculus OX=10090 GN=Smarca1 PE=1 SV=1
F6Z700	0.00014633	0	0	0	0	0	0	0	0		0	0	0	0	0	0	0	0	0	1.62589e-05	0	0.332195	Striatin (Fragment) OS=Mus musculus OX=10090 GN=Strn PE=1 SV=1
F6Z7L1	0	0	0	0	0	0	0	0	0		0	0	0	9.54609e-06	0	0	0	0	0	0	1.06068e-06	0.332195	Trinucleotide repeat-containing gene 18 protein (Fragment) OS=Mus musculus OX=10090 GN=Tnrc18 PE=1 SV=2
F6ZDE5	0	0	0	2.34932e-05	0	0	0	0	0		0	0	0	0	0	0	0	0	0	2.61036e-06	0	0.332195	Rap guanine nucleotide exchange factor (GEF) 1 (Fragment) OS=Mus musculus OX=10090 GN=Rapgef1 PE=1 SV=1
F6ZDJ1	0.000196333	0	0	0	0	0	0	0	0		0	0	0	0	0	0	0	0	0	2.18148e-05	0	0.332195	TOM1-like protein 2 (Fragment) OS=Mus musculus OX=10090 GN=Tom1l2 PE=1 SV=1
F6ZI20	0	0	0	0	0	0	0.000101192	0	0		0	0	0	0	0	0	0	0	0	1.12436e-05	0	0.332195	Tudor domain-containing protein 3 (Fragment) OS=Mus musculus OX=10090 GN=Tdrd3 PE=1 SV=1
F6ZN61	0	0	0	0	0	0	0	0	0		0	0	0	0	0	0	0	3.14796e-05	0	0	3.49774e-06	0.332195	Rho guanine nucleotide exchange factor 1 (Fragment) OS=Mus musculus OX=10090 GN=Arhgef1 PE=1 SV=1
F6ZQA3	0	0	0	0.000142703	0	0	0	0	0		0	0	0	0	0	0	0	0	0	1.58559e-05	0	0.332195	Nuclear mitotic apparatus protein 1 (Fragment) OS=Mus musculus OX=10090 GN=Numa1 PE=1 SV=1
F6ZQQ3	0.000189661	0	0	0	0	0	0	0	0		0	0	0	0	0	0	0	0	0	2.10735e-05	0	0.332195	26S proteasome non-ATPase regulatory subunit 13 (Fragment) OS=Mus musculus OX=10090 GN=Psmd13 PE=1 SV=1
F6ZRL3	0	0	0	0	0	0.000239977	0	0	0		0	0	0	0	0	0	0	0	0	2.66641e-05	0	0.332195	Transformation-related protein 53-binding protein 1 (Fragment) OS=Mus musculus OX=10090 GN=Trp53bp1 PE=1 SV=1
F7A034	0	0	0	0	0	0	0	0	8.66923e-05		0	0	0	0	0	0	0	0	0	9.63248e-06	0	0.332195	Pumilio homolog 2 (Fragment) OS=Mus musculus OX=10090 GN=Pum2 PE=1 SV=8
F7A6P6	0	0	0	0	0	0	0	0	0		0	0	0	5.31598e-05	0	0	0	0	0	0	5.90665e-06	0.332195	Potassium voltage-gated channel, subfamily G, member 2 OS=Mus musculus OX=10090 GN=Kcng2 PE=4 SV=2
F7ABZ6	0	0	0	3.33175e-06	0	0	0	0	0		0	0	0	0	0	0	0	0	0	3.70194e-07	0	0.332195	Dynein, axonemal, heavy chain 10 OS=Mus musculus OX=10090 GN=Dnah10 PE=1 SV=2
F7ADS7	0	0	0	0	0	0	0	0	2.46047e-05		0	0	0	0	0	0	0	0	0	2.73386e-06	0	0.332195	GTPase-activating protein and VPS9 domain-containing protein 1 (Fragment) OS=Mus musculus OX=10090 GN=Gapvd1 PE=1 SV=1
F7AEX1	0	0	0	0	0	0	0	0.000287996	0		0	0	0	0	0	0	0	0	0	3.19996e-05	0	0.332195	Beta-adrenergic receptor kinase 1 (Fragment) OS=Mus musculus OX=10090 GN=Grk2 PE=1 SV=1
F7AUV3	0	0	0	0	0	3.17673e-05	0	0	0		0	0	0	0	0	0	0	0	0	3.5297e-06	0	0.332195	Centrosomal protein of 164 kDa (Fragment) OS=Mus musculus OX=10090 GN=Cep164 PE=1 SV=1
F7AWU3	0	0	0	0	0	0	0	0	0		0	0	0	9.7392e-05	0	0	0	0	0	0	1.08213e-05	0.332195	Pleckstrin homology-like domain family B member 1 (Fragment) OS=Mus musculus OX=10090 GN=Phldb1 PE=1 SV=1
F7AYY9	0	0	0	0	0	0.000102671	0	0	0		0	0	0	0	0	0	0	0	0	1.14079e-05	0	0.332195	Disintegrin and metalloproteinase domain-containing protein 22 (Fragment) OS=Mus musculus OX=10090 GN=Adam22 PE=1 SV=1
F7B1A4	0	0	0.000144348	0	0	0	0	0	0		0	0	0	0	0	0	0	0	0	1.60387e-05	0	0.332195	Mitochondrial fission factor (Fragment) OS=Mus musculus OX=10090 GN=Mff PE=1 SV=1
F7B276	0	0	0	0	0	0	0	0	0		0	9.13256e-05	0	0	0	0	0	0	0	0	1.01473e-05	0.332195	Hyaluronan-binding protein 2 (Fragment) OS=Mus musculus OX=10090 GN=Habp2 PE=1 SV=1
F7B2G8	0	0	0	0	0	0	0	0	9.65531e-05		0	0	0	0	0	0	0	0	0	1.07281e-05	0	0.332195	Deoxynucleotidyltransferase terminal-interacting protein 1 (Fragment) OS=Mus musculus OX=10090 GN=Dnttip1 PE=1 SV=1
F7B6A4	0.000189661	0	0	0	0	0	0	0	0		0	0	0	0	0	0	0	0	0	2.10735e-05	0	0.332195	Potassium channel tetramerisation domain-containing 17 (Fragment) OS=Mus musculus OX=10090 GN=Kctd17 PE=1 SV=1
F7B7L8	0	0	0	0	0	0	0	0	0		0	0	0	0	0	0	0	0	0.000336142	0	3.73491e-05	0.332195	26S proteasome non-ATPase regulatory subunit 3 (Fragment) OS=Mus musculus OX=10090 GN=Psmd3 PE=1 SV=1
F7BAE9	0.00014054	0	0	0	0	0	0	0	0		0	0	0	0	0	0	0	0	0	1.56156e-05	0	0.332195	Transferrin (Fragment) OS=Mus musculus OX=10090 GN=Trf PE=1 SV=1
F7BCN0	0	0	0	0.000152587	0	0	0	0	0		0	0	0	0	0	0	0	0	0	1.69541e-05	0	0.332195	COMM domain-containing protein 1 (Fragment) OS=Mus musculus OX=10090 GN=Commd1b PE=4 SV=1
F7BCP8	0	0	0	0	0	0	0	0	0		0	0	0	4.40703e-05	0	0	0	0	0	0	4.8967e-06	0.332195	Rho guanine nucleotide exchange factor 10 (Fragment) OS=Mus musculus OX=10090 GN=Arhgef10 PE=1 SV=1
F7BE71	0	0	9.60113e-05	0	0	0	0	0	0		0	0	0	0	0	0	0	0	0	1.06679e-05	0	0.332195	Small kinetochore-associated protein (Fragment) OS=Mus musculus OX=10090 GN=Knstrn PE=1 SV=1
F7BE84	0	0	0	0	0	0	0	0	1.46566e-05		0	0	0	0	0	0	0	0	0	1.62851e-06	0	0.332195	Ankyrin repeat domain 50 (Fragment) OS=Mus musculus OX=10090 GN=Ankrd50 PE=1 SV=1
F7BHJ0	0	0	0	0	0	0	0	0	0		0	0	0	0.000414906	0	0	0	0	0	0	4.61006e-05	0.332195	Clathrin light chain (Fragment) OS=Mus musculus OX=10090 GN=Cltb PE=1 SV=1
F7BI35	0	0	0	0	0	2.74733e-05	0	0	0		0	0	0	0	0	0	0	0	0	3.05258e-06	0	0.332195	Synaptojanin-2 (Fragment) OS=Mus musculus OX=10090 GN=Synj2 PE=1 SV=1
F7BQ65	0	0	0	0	0	0	0	0	0		0.00117813	0	0	0	0	0	0	0	0	0	0.000130903	0.332195	Developmentally-regulated GTP-binding protein 1 (Fragment) OS=Mus musculus OX=10090 GN=Drg1 PE=1 SV=1
F7BWD7	0	0	0	0	0	1.65708e-05	0	0	0		0	0	0	0	0	0	0	0	0	1.8412e-06	0	0.332195	Centrosomal protein of 295 kDa (Fragment) OS=Mus musculus OX=10090 GN=Cep295 PE=1 SV=1
F7BXL9	0	0	0	0	0	0.000120716	0	0	0		0	0	0	0	0	0	0	0	0	1.34129e-05	0	0.332195	Disintegrin and metalloproteinase domain-containing protein 22 (Fragment) OS=Mus musculus OX=10090 GN=Adam22 PE=1 SV=1
F7BZ55	0	0	0	0	0	0	0	0	0		0	0	0	0	0	0	0.000324218	0	0	0	3.60243e-05	0.332195	Disintegrin and metalloproteinase domain-containing protein 22 (Fragment) OS=Mus musculus OX=10090 GN=Adam22 PE=1 SV=1
F7BZY0	0	0	0	0.000107901	0	0	0	0	0		0	0	0	0	0	0	0	0	0	1.1989e-05	0	0.332195	COMM domain-containing protein 1 (Fragment) OS=Mus musculus OX=10090 GN=Commd1 PE=4 SV=1
F7C0X9	0	0	0	0	0	0	9.93182e-05	0	0		0	0	0	0	0	0	0	0	0	1.10354e-05	0	0.332195	Phosphatidylinositol 4-phosphate 5-kinase type-1 gamma (Fragment) OS=Mus musculus OX=10090 GN=Pip5k1c PE=1 SV=1
F7C134	0	0	0	0	0	0	0	0	0		0	0	0	0	0	0	0	1.39607e-05	0	0	1.55119e-06	0.332195	Nuclear receptor corepressor 1 (Fragment) OS=Mus musculus OX=10090 GN=Ncor1 PE=1 SV=1
F7C1U0	0.000186049	0	0	0	0	0	0	0	0		0	0	0	0	0	0	0	0	0	2.06721e-05	0	0.332195	Potassium channel tetramerisation domain-containing 17 (Fragment) OS=Mus musculus OX=10090 GN=Kctd17 PE=1 SV=1
F7C386	0	0	0	4.20784e-05	0	0	0	0	0		0	0	0	0	0	0	0	0	0	4.67538e-06	0	0.332195	Phosphatidylserine decarboxylase proenzyme, mitochondrial (Fragment) OS=Mus musculus OX=10090 GN=Pisd PE=4 SV=1
F7C3A0	3.15591e-05	0	0	0	0	0	0	0	0		0	0	0	0	0	0	0	0	0	3.50657e-06	0	0.332195	Phosphoinositide phospholipase C OS=Mus musculus OX=10090 GN=Plch2 PE=1 SV=2
F7CAZ6	0.000191521	0	0	0	0	0	0	0	0		0	0	0	0	0	0	0	0	0	2.12801e-05	0	0.332195	F-actin-capping protein subunit beta (Fragment) OS=Mus musculus OX=10090 GN=Capzb PE=1 SV=1
F7CD74	0	0	0	6.01838e-05	0	0	0	0	0		0	0	0	0	0	0	0	0	0	6.68709e-06	0	0.332195	Peripheral-type benzodiazepine receptor-associated protein 1 (Fragment) OS=Mus musculus OX=10090 GN=Tspoap1 PE=4 SV=1
F7CDH3	0	0	0	0	0	7.9355e-05	0	0	0		0	0	0	0	0	0	0	0	0	8.81722e-06	0	0.332195	Disintegrin and metalloproteinase domain-containing protein 22 (Fragment) OS=Mus musculus OX=10090 GN=Adam22 PE=1 SV=1
F7CDR2	0.000142592	0	0	0	0	0	0	0	0		0	0	0	0	0	0	0	0	0	1.58436e-05	0	0.332195	Nuclear factor 1 A-type (Fragment) OS=Mus musculus OX=10090 GN=Nfia PE=1 SV=1
F7CFT1	0	0	0	0	0	0	0	0	0		0	0	0	0	0	0.000105031	0	0	0	0	1.16702e-05	0.332195	AN1-type zinc finger protein 1 (Fragment) OS=Mus musculus OX=10090 GN=Zfand1 PE=1 SV=1
F7CG54	0	0	3.66558e-05	0	0	0	0	0	0		0	0	0	0	0	0	0	0	0	4.07287e-06	0	0.332195	Predicted gene 42669 (Fragment) OS=Mus musculus OX=10090 GN=Gm42669 PE=1 SV=1
F7CJ77	0	0	0	9.56691e-06	0	0	0	0	0		0	0	0	0	0	0	0	0	0	1.06299e-06	0	0.332195	Transient receptor potential cation channel, subfamily M, member 3 OS=Mus musculus OX=10090 GN=Trpm3 PE=1 SV=1
F7CJN9	0.000156909	0	0	0	0	0	0	0	0		0	0	0	0	0	0	0	0	0	1.74343e-05	0	0.332195	Transferrin (Fragment) OS=Mus musculus OX=10090 GN=Trf PE=1 SV=1
F7CJS8	0	0	0	0	0	0	0	0	0		0.00120431	0	0	0	0	0	0	0	0	0	0.000133812	0.332195	40S ribosomal protein S9 (Fragment) OS=Mus musculus OX=10090 GN=Rps9 PE=1 SV=1
F7CPA3	0	3.08312e-05	0	0	0	0	0	0	0		0	0	0	0	0	0	0	0	0	3.42569e-06	0	0.332195	Solute carrier family 27 member 3 (Fragment) OS=Mus musculus OX=10090 GN=Slc27a3 PE=1 SV=1
F7CPT8	0	0	0	0	0	0	0	0	0		0	0	0	0.000110462	0	0	0	0	0	0	1.22735e-05	0.332195	Vezatin (Fragment) OS=Mus musculus OX=10090 GN=Vezt PE=1 SV=1
F7CUT1	0	0	0	6.99359e-05	0	0	0	0	0		0	0	0	0	0	0	0	0	0	7.77065e-06	0	0.332195	Interleukin-1 receptor-associated kinase 1 (Fragment) OS=Mus musculus OX=10090 GN=Irak1 PE=1 SV=1
F7CUU8	0	0	0	0	0	0	0	0	0		0	0	0	0	0	0	0.000305462	0	0	0	3.39402e-05	0.332195	Liprin-beta-1 (Fragment) OS=Mus musculus OX=10090 GN=Ppfibp1 PE=1 SV=1
F7CUV7	0	0	0	0	8.15307e-05	0	0	0	0		0	0	0	0	0	0	0	0	0	9.05896e-06	0	0.332195	Epsin-2 (Fragment) OS=Mus musculus OX=10090 GN=Epn2 PE=1 SV=1
F7CVZ7	0	0	0	0	0	0	0	8.16146e-05	0		0	0	0	0	0	0	0	0	0	9.06828e-06	0	0.332195	Non-specific serine/threonine protein kinase (Fragment) OS=Mus musculus OX=10090 GN=Mark2 PE=1 SV=1
F7CZC4	0	0	0	0	0	0	0	0	0		0.000199731	0	0	0	0	0	0	0	0	0	2.21924e-05	0.332195	Serine/threonine-protein kinase WNK1 (Fragment) OS=Mus musculus OX=10090 GN=Wnk1 PE=1 SV=1
F7D1R5	0	0	0	0	0	0	0.000200493	0	0		0	0	0	0	0	0	0	0	0	2.2277e-05	0	0.332195	Phospholipase A-2-activating protein (Fragment) OS=Mus musculus OX=10090 GN=Plaa PE=1 SV=1
F7D4K4	0	0	0	7.99267e-05	0	0	0	0	0		0	0	0	0	0	0	0	0	0	8.88074e-06	0	0.332195	Peptidyl-glycine alpha-amidating monooxygenase (Fragment) OS=Mus musculus OX=10090 GN=Pam PE=1 SV=1
F7D6J5	0	0	0	0	0	0	0	0	0		0	0	0	0	1.05203e-05	0	0	0	0	0	1.16893e-06	0.332195	Sodium channel protein OS=Mus musculus OX=10090 GN=Scn8a PE=1 SV=2
F7D6K4	0	0	0	0	0	0	0	0	0		0	0	0	0	1.05735e-05	0	0	0	0	0	1.17484e-06	0.332195	Sodium channel protein OS=Mus musculus OX=10090 GN=Scn8a PE=1 SV=2
F7DAP1	0	0	0	0	0	0	0	0	0		0	0	0	0	0	0	0.000296875	0	0	0	3.29861e-05	0.332195	Disintegrin and metalloproteinase domain-containing protein 22 (Fragment) OS=Mus musculus OX=10090 GN=Adam22 PE=1 SV=1
F7DDS0	0	9.90668e-05	0	0	0	0	0	0	0		0	0	0	0	0	0	0	0	0	1.10074e-05	0	0.332195	EEF1A lysine methyltransferase 4 OS=Mus musculus OX=10090 GN=Eef1akmt4 PE=4 SV=1
F7DE17	0	0	0	0	0	0	0	0	0		0	3.93568e-05	0	0	0	0	0	0	0	0	4.37297e-06	0.332195	Ankyrin repeat and KH domain-containing 1 (Fragment) OS=Mus musculus OX=10090 GN=Ankhd1 PE=1 SV=1
F8S0Y0	0.000163474	0	0	0	0	0	0	0	0		0	0	0	0	0	0	0	0	0	1.81637e-05	0	0.332195	cAMP-dependent protein kinase type I-alpha regulatory subunit transcript variant 2 (Fragment) OS=Mus musculus OX=10090 GN=Prkar1a PE=2 SV=1
F8VPQ4	0	0	0	0	0	0	1.95202e-05	0	0		0	0	0	0	0	0	0	0	0	2.16891e-06	0	0.332195	SLIT-ROBO Rho GTPase-activating protein 3 OS=Mus musculus OX=10090 GN=Srgap3 PE=1 SV=1
F8VPR2	0	0	0	0	0	0	0	0	0		0	1.85518e-05	0	0	0	0	0	0	0	0	2.06131e-06	0.332195	Formin-like protein 2 OS=Mus musculus OX=10090 GN=Fmnl2 PE=1 SV=1
F8VPR5	0	0	0	0	0	0	0	0	0		0	8.2309e-06	0	0	0	0	0	0	0	0	9.14544e-07	0.332195	Histone acetyltransferase OS=Mus musculus OX=10090 GN=Crebbp PE=1 SV=1
F8VPS6	0	0	0	0	0	0	0	0	1.72504e-05		0	0	0	0	0	0	0	0	0	1.91671e-06	0	0.332195	Pleckstrin homology domain-containing, family G (with RhoGef domain) member 4 OS=Mus musculus OX=10090 GN=Plekhg4 PE=1 SV=1
F8VPT7	0	0	2.24817e-05	0	0	0	0	0	0		0	0	0	0	0	0	0	0	0	2.49797e-06	0	0.332195	Non-specific serine/threonine protein kinase OS=Mus musculus OX=10090 GN=Sik2 PE=1 SV=1
F8VPU6	1.52857e-05	0	0	0	0	0	0	0	0		0	0	0	0	0	0	0	0	0	1.69841e-06	0	0.332195	Ubiquitinyl hydrolase 1 OS=Mus musculus OX=10090 GN=Usp9y PE=1 SV=1
F8VQ66	0	0	0	0	0	0	0	0	0		0	0	8.49832e-05	0	0	0	0	0	0	0	9.44257e-06	0.332195	cDNA sequence CN725425 OS=Mus musculus OX=10090 GN=CN725425 PE=4 SV=1
F8VQA4	0	0	0	1.5446e-05	0	0	0	0	0		0	0	0	0	0	0	0	0	0	1.71622e-06	0	0.332195	Peptidyl-glycine alpha-amidating monooxygenase OS=Mus musculus OX=10090 GN=Pam PE=1 SV=1
F8VQD1	0	0	0	0	0	1.1689e-05	0	0	0		0	0	0	0	0	0	0	0	0	1.29878e-06	0	0.332195	Protein polybromo-1 OS=Mus musculus OX=10090 GN=Pbrm1 PE=1 SV=1
F8VQD7	0	0	0	0	0	0	0	0	0		0	1.39332e-05	0	0	0	0	0	0	0	0	1.54813e-06	0.332195	Protein-tyrosine-phosphatase OS=Mus musculus OX=10090 GN=Ptprg PE=1 SV=1
F8VQE6	0	0	0	0	0	0	0	0	0		0	0	0	0	0	0	0	0	0.000103357	0	1.14841e-05	0.332195	TatD DNase domain-containing 2 OS=Mus musculus OX=10090 GN=Tatdn2 PE=1 SV=1
F8VQI4	0	0	0	0	0	0	0	2.21732e-05	0		0	0	0	0	0	0	0	0	0	2.46368e-06	0	0.332195	Transmembrane channel-like protein OS=Mus musculus OX=10090 GN=Tmc3 PE=3 SV=1
F8WGG5	0	0	0	0	0	0	0	0	0		0	0	0	0	0	0	0	0.000391747	0	0	4.35274e-05	0.332195	Phosphatidylinositol transfer protein alpha isoform OS=Mus musculus OX=10090 GN=Pitpna PE=1 SV=1
F8WGI9	0	2.42738e-05	0	0	0	0	0	0	0		0	0	0	0	0	0	0	0	0	2.69709e-06	0	0.332195	Very low-density lipoprotein receptor OS=Mus musculus OX=10090 GN=Vldlr PE=1 SV=1
F8WGL3	0	0	0	0	0	0	0	0	0		0	0	0	0	0.00202695	0	0	0	0	0	0.000225217	0.332195	Cofilin, non-muscle isoform OS=Mus musculus OX=10090 GN=Cfl1 PE=1 SV=1
F8WGM8	0	0	0	0	0	0	0	0	0		0	0	0	0	0.00258941	0	0	0	0	0	0.000287712	0.332195	Actin, cytoplasmic 2 (Fragment) OS=Mus musculus OX=10090 GN=Actg1 PE=1 SV=1
F8WGQ9	0.00012364	0	0	0	0	0	0	0	0		0	0	0	0	0	0	0	0	0	1.37378e-05	0	0.332195	BTB/POZ domain-containing adapter for CUL3-mediated RhoA degradation protein 3 OS=Mus musculus OX=10090 GN=Kctd10 PE=1 SV=1
F8WGU9	0	0	0	2.96781e-05	0	0	0	0	0		0	0	0	0	0	0	0	0	0	3.29756e-06	0	0.332195	Cytochrome P450, family 4, subfamily a, polypeptide 31 OS=Mus musculus OX=10090 GN=Cyp4a31 PE=3 SV=1
F8WGW3	0	0	0	0	0	0	2.18682e-05	0	0		0	0	0	0	0	0	0	0	0	2.4298e-06	0	0.332195	S1 RNA-binding domain-containing protein 1 OS=Mus musculus OX=10090 GN=Srbd1 PE=1 SV=1
F8WHG5	0	0	0	0	0	0	9.79577e-05	0	0		0	0	0	0	0	0	0	0	0	1.08842e-05	0	0.332195	Non-specific serine/threonine protein kinase OS=Mus musculus OX=10090 GN=Akt2 PE=1 SV=1
F8WHL1	0	0	0	0	4.08399e-05	0	0	0	0		0	0	0	0	0	0	0	0	0	4.53776e-06	0	0.332195	Solute carrier family 30 member 9 OS=Mus musculus OX=10090 GN=Slc30a9 PE=1 SV=1
F8WHT2	0	0	0	0	0	0	0	0	2.03931e-05		0	0	0	0	0	0	0	0	0	2.2659e-06	0	0.332195	Protein phosphatase Slingshot homolog 1 OS=Mus musculus OX=10090 GN=Ssh1 PE=1 SV=1
F8WHU6	0	0	0	0	0	0	0	0	0		0	2.5497e-05	0	0	0	0	0	0	0	0	2.833e-06	0.332195	Cadherin-9 OS=Mus musculus OX=10090 GN=Cdh9 PE=1 SV=1
F8WHU7	0	1.59838e-05	0	0	0	0	0	0	0		0	0	0	0	0	0	0	0	0	1.77597e-06	0	0.332195	Cohesin subunit SA-1 OS=Mus musculus OX=10090 GN=Stag1 PE=1 SV=1
F8WHW6	0	0	0	0	0	0	3.12267e-05	0	0		0	0	0	0	0	0	0	0	0	3.46963e-06	0	0.332195	Phosphatidylinositol 4-phosphate 5-kinase type-1 gamma OS=Mus musculus OX=10090 GN=Pip5k1c PE=1 SV=1
F8WI26	0	3.06376e-05	0	0	0	0	0	0	0		0	0	0	0	0	0	0	0	0	3.40418e-06	0	0.332195	Terminal nucleotidyltransferase 4B OS=Mus musculus OX=10090 GN=Tent4b PE=1 SV=1
F8WI55	0	0	0	0	0	0	0	0	0		0	0.000134843	0	0	0	0	0	0	0	0	1.49826e-05	0.332195	Programmed cell death protein 10 OS=Mus musculus OX=10090 GN=Pdcd10 PE=1 SV=2
F8WI80	0	0	0	0	0	3.63469e-05	0	0	0		0	0	0	0	0	0	0	0	0	4.03855e-06	0	0.332195	Adenosine deaminase domain-containing protein 1 OS=Mus musculus OX=10090 GN=Adad1 PE=1 SV=1
F8WIA0	0	0	0	0	0	0	0	0	8.81935e-05		0	0	0	0	0	0	0	0	0	9.79928e-06	0	0.332195	INO80 complex subunit C OS=Mus musculus OX=10090 GN=Ino80c PE=1 SV=1
F8WIE7	0	0	0	0	0.000159567	0	0	0	0		0	0	0	0	0	0	0	0	0	1.77297e-05	0	0.332195	Elongator complex protein 5 (Fragment) OS=Mus musculus OX=10090 GN=Elp5 PE=1 SV=8
F8WIG5	0	0	0	0	0	0	0	0	0		0	0	0	0	1.78603e-05	0	0	0	0	0	1.98448e-06	0.332195	Protein diaphanous homolog 3 OS=Mus musculus OX=10090 GN=Diaph3 PE=1 SV=2
F8WIK2	0	0	0	0	2.50723e-05	0	0	0	0		0	0	0	0	0	0	0	0	0	2.78581e-06	0	0.332195	Poly [ADP-ribose] polymerase OS=Mus musculus OX=10090 GN=Parp8 PE=1 SV=1
F8WIN7	0	3.91891e-05	0	0	0	0	0	0	0		0	0	0	0	0	0	0	0	0	4.35434e-06	0	0.332195	Very low-density lipoprotein receptor OS=Mus musculus OX=10090 GN=Vldlr PE=1 SV=1
F8WIY7	0	0	0	0	0	0	1.89512e-05	0	0		0	0	0	0	0	0	0	0	0	2.10569e-06	0	0.332195	StAR-related lipid transfer protein 13 OS=Mus musculus OX=10090 GN=Stard13 PE=1 SV=1
G1JLS7	0	0	0	0	0	0	0	0	0		0	0.000131318	0	0	0	0	0	0	0	0	1.45909e-05	0.332195	Non-specific serine/threonine protein kinase OS=Mus musculus OX=10090 GN=Stk39 PE=2 SV=1
G3EBA9	0	0	0	0	0	0	0	0	0		0	7.69794e-05	0	0	0	0	0	0	0	0	8.55327e-06	0.332195	Cytochrome c oxidase subunit 3 OS=Mus musculus OX=10090 GN=COX3 PE=3 SV=1
G3UVW5	0	0	0	0	0	0	0	3.71746e-05	0		0	0	0	0	0	0	0	0	0	4.13051e-06	0	0.332195	Cilia and flagella-associated protein 46 OS=Mus musculus OX=10090 GN=Cfap46 PE=4 SV=1
G3UW35	0	0	0	0	0	0	0	0	0		0	3.50639e-05	0	0	0	0	0	0	0	0	3.89599e-06	0.332195	Nucleolar protein 4 OS=Mus musculus OX=10090 GN=Nol4 PE=1 SV=1
G3UW47	0	0	0	0	0	0	2.52831e-05	0	0		0	0	0	0	0	0	0	0	0	2.80924e-06	0	0.332195	Kinesin-like protein KIF1A OS=Mus musculus OX=10090 GN=Kif1a PE=1 SV=1
G3UW63	0	0	0	0	0	0	0	0	0		0	0	0	0	2.14287e-05	0	0	0	0	0	2.38097e-06	0.332195	RAD51-associated protein 2 OS=Mus musculus OX=10090 GN=Rad51ap2 PE=4 SV=1
G3UW78	0	0	0	0	4.26324e-05	0	0	0	0		0	0	0	0	0	0	0	0	0	4.73694e-06	0	0.332195	Cytochrome P450, family 4, subfamily f, polypeptide 17 OS=Mus musculus OX=10090 GN=Cyp4f17 PE=1 SV=1
G3UW83	0	0	0	0	0	0	0	0	0		0	0	0	0	0	0	0	1.4227e-05	0	0	1.58078e-06	0.332195	NF-kappa-B inhibitor-like protein 2 OS=Mus musculus OX=10090 GN=Tonsl PE=1 SV=1
G3UWC5	0	0	0	0	0	0	7.03368e-05	0	0		0	0	0	0	0	0	0	0	0	7.8152e-06	0	0.332195	Homeobox protein TGIF1 OS=Mus musculus OX=10090 GN=Tgif1 PE=1 SV=1
G3UWK6	0	0	0	1.00373e-05	0	0	0	0	0		0	0	0	0	0	0	0	0	0	1.11526e-06	0	0.332195	Protein-tyrosine-phosphatase OS=Mus musculus OX=10090 GN=Ptprd PE=1 SV=1
G3UWL8	0	8.83084e-05	0	0	0	0	0	0	0		0	0	0	0	0	0	0	0	0	9.81205e-06	0	0.332195	CDP-diacylglycerol synthase (Fragment) OS=Mus musculus OX=10090 GN=Tamm41 PE=1 SV=8
G3UWM5	3.09345e-05	0	0	0	0	0	0	0	0		0	0	0	0	0	0	0	0	0	3.43716e-06	0	0.332195	Rho GTPase-activating protein 21 (Fragment) OS=Mus musculus OX=10090 GN=Arhgap21 PE=1 SV=1
G3UWV3	0	0	0	0	0	0	0	0.000650797	0		0	0	0	0	0	0	0	0	0	7.23107e-05	0	0.332195	Calumenin OS=Mus musculus OX=10090 GN=Calu PE=1 SV=1
G3UWV7	0.000438991	0	0	0	0	0	0	0	0		0	0	0	0	0	0	0	0	0	4.87768e-05	0	0.332195	26S proteasome non-ATPase regulatory subunit 11 (Fragment) OS=Mus musculus OX=10090 GN=Psmd11 PE=1 SV=1
G3UWZ0	2.51741e-05	0	0	0	0	0	0	0	0		0	0	0	0	0	0	0	0	0	2.79712e-06	0	0.332195	Bromodomain adjacent to zinc finger domain protein 1A OS=Mus musculus OX=10090 GN=Baz1a PE=1 SV=1
G3UX15	0.000390702	0	0	0	0	0	0	0	0		0	0	0	0	0	0	0	0	0	4.34114e-05	0	0.332195	26S proteasome non-ATPase regulatory subunit 11 (Fragment) OS=Mus musculus OX=10090 GN=Psmd11 PE=1 SV=1
G3UX33	0	0	0	0	0	0	0	2.57509e-05	0		0	0	0	0	0	0	0	0	0	2.86122e-06	0	0.332195	Sorting nexin-14 OS=Mus musculus OX=10090 GN=Snx14 PE=1 SV=1
G3UX45	3.01468e-05	0	0	0	0	0	0	0	0		0	0	0	0	0	0	0	0	0	3.34964e-06	0	0.332195	URB2 ribosome biogenesis 2 homolog (S. cerevisiae) OS=Mus musculus OX=10090 GN=Urb2 PE=1 SV=1
G3UX60	0	0	0	1.00574e-05	0	0	0	0	0		0	0	0	0	0	0	0	0	0	1.11748e-06	0	0.332195	Protein-tyrosine-phosphatase OS=Mus musculus OX=10090 GN=Ptprd PE=1 SV=1
G3UX67	0.000583138	0	0	0	0	0	0	0	0		0	0	0	0	0	0	0	0	0	6.47931e-05	0	0.332195	26S proteasome non-ATPase regulatory subunit 11 (Fragment) OS=Mus musculus OX=10090 GN=Psmd11 PE=1 SV=1
G3UX92	0	0	0	0	0	0	0	0	0		0	0	0	0	0	0	0	0.000188267	0	0	2.09185e-05	0.332195	DNA-directed RNA polymerases I and III subunit RPAC1 OS=Mus musculus OX=10090 GN=Polr1c PE=1 SV=1
G3UXB6	0	0	0	0	0	0	0	2.72344e-05	0		0	0	0	0	0	0	0	0	0	3.02605e-06	0	0.332195	Sorting nexin-14 OS=Mus musculus OX=10090 GN=Snx14 PE=1 SV=1
G3UXG4	0	0	0	0	0	0	0	0	0		0	0	0	0.000879886	0	0	0	0	0	0	9.77651e-05	0.332195	RNA-binding protein 38 (Fragment) OS=Mus musculus OX=10090 GN=Rbm38 PE=4 SV=1
G3UXK8	0	0	0	0	0	0	0	0	0		0	0	0	0	0	0.000305209	0	0	0	0	3.39121e-05	0.332195	116 kDa U5 small nuclear ribonucleoprotein component (Fragment) OS=Mus musculus OX=10090 GN=Eftud2 PE=1 SV=1
G3UXN2	0	0	0	0	0	0	0	0	0		0	0	0	0	0	0	0	8.89516e-05	0	0	9.88351e-06	0.332195	Kinesin-like protein KIFC1 (Fragment) OS=Mus musculus OX=10090 GN=Kifc1 PE=1 SV=1
G3UXT9	0	0	0	0	0	0	0.000120521	0	0		0	0	0	0	0	0	0	0	0	1.33912e-05	0	0.332195	Ubiquitinyl hydrolase 1 OS=Mus musculus OX=10090 GN=Usp13 PE=1 SV=1
G3UXW2	0	0	0	5.22704e-05	0	0	0	0	0		0	0	0	0	0	0	0	0	0	5.80782e-06	0	0.332195	H-2 class I histocompatibility antigen, K-K alpha chain (Fragment) OS=Mus musculus OX=10090 GN=H2-K1 PE=1 SV=1
G3UXX5	0.000229825	0	0	0	0	0	0	0	0		0	0	0	0	0	0	0	0	0	2.55361e-05	0	0.332195	DNA-directed RNA polymerases I and III subunit RPAC1 (Fragment) OS=Mus musculus OX=10090 GN=Polr1c PE=1 SV=1
G3UXX7	0	0	0	0	0	0	0	0	0		0	8.20066e-05	0	0	0	0	0	0	0	0	9.11185e-06	0.332195	N6-adenosine-methyltransferase subunit METTL3 (Fragment) OS=Mus musculus OX=10090 GN=Mettl3 PE=1 SV=8
G3UY22	0	0	0	0	0	0.00010944	0	0	0		0	0	0	0	0	0	0	0	0	1.216e-05	0	0.332195	Janus kinase and microtubule-interacting protein 1 (Fragment) OS=Mus musculus OX=10090 GN=Jakmip1 PE=1 SV=1
G3UY62	0.000218881	0	0	0	0	0	0	0	0		0	0	0	0	0	0	0	0	0	2.43201e-05	0	0.332195	Transcriptional coactivator YAP1 OS=Mus musculus OX=10090 GN=Yap1 PE=1 SV=1
G3UY72	0	0	0	0	0	0	0	0	6.34663e-05		0	0	0	0	0	0	0	0	0	7.05182e-06	0	0.332195	Alpha-aminoadipic semialdehyde dehydrogenase (Fragment) OS=Mus musculus OX=10090 GN=Aldh7a1 PE=1 SV=1
G3UY75	0	0	0	7.99267e-06	0	0	0	0	0		0	0	0	0	0	0	0	0	0	8.88074e-07	0	0.332195	Protein-tyrosine-phosphatase OS=Mus musculus OX=10090 GN=Ptprd PE=1 SV=1
G3UYA6	0.000221361	0	0	0	0	0	0	0	0		0	0	0	0	0	0	0	0	0	2.45957e-05	0	0.332195	Transcriptional coactivator YAP1 OS=Mus musculus OX=10090 GN=Yap1 PE=1 SV=1
G3UYC5	0	0	0	0	0	0	0	0	0		0	4.54562e-05	0	0	0	0	0	0	0	0	5.05069e-06	0.332195	CHK1 checkpoint homolog OS=Mus musculus OX=10090 GN=Chek1 PE=1 SV=1
G3UYI4	0.000345754	0	0	0	0	0	0	0	0		0	0	0	0	0	0	0	0	0	3.84171e-05	0	0.332195	26S proteasome non-ATPase regulatory subunit 11 OS=Mus musculus OX=10090 GN=Psmd11 PE=1 SV=1
G3UYJ1	0	0.000157388	0	0	0	0	0	0	0		0	0	0	0	0	0	0	0	0	1.74876e-05	0	0.332195	CDP-diacylglycerol synthase (Fragment) OS=Mus musculus OX=10090 GN=Tamm41 PE=1 SV=1
G3UYJ5	0.000241174	0	0	0	0	0	0	0	0		0	0	0	0	0	0	0	0	0	2.67971e-05	0	0.332195	Metaxin-1 (Fragment) OS=Mus musculus OX=10090 GN=Mtx1 PE=1 SV=1
G3UYJ8	0.000342721	0	0	0	0	0	0	0	0		0	0	0	0	0	0	0	0	0	3.80801e-05	0	0.332195	Ring finger protein 39 (Fragment) OS=Mus musculus OX=10090 GN=Rnf39 PE=4 SV=2
G3UYL3	0.000336812	0	0	0	0	0	0	0	0		0	0	0	0	0	0	0	0	0	3.74236e-05	0	0.332195	26S proteasome non-ATPase regulatory subunit 11 OS=Mus musculus OX=10090 GN=Psmd11 PE=1 SV=1
G3UYL8	0.000390702	0	0	0	0	0	0	0	0		0	0	0	0	0	0	0	0	0	4.34114e-05	0	0.332195	26S proteasome non-ATPase regulatory subunit 11 (Fragment) OS=Mus musculus OX=10090 GN=Psmd11 PE=1 SV=1
G3UYQ3	0	0.000243952	0	0	0	0	0	0	0		0	0	0	0	0	0	0	0	0	2.71058e-05	0	0.332195	Phosphatidylserine synthase 2 OS=Mus musculus OX=10090 GN=Ptdss2 PE=1 SV=1
G3UYS2	0	0	0	0	0	0	0	0	0		0	0	0	0	0	7.06887e-05	0	0	0	0	7.8543e-06	0.332195	Cellular tumor antigen p53 OS=Mus musculus OX=10090 GN=Trp73 PE=3 SV=1
G3UYU6	0	0	0	1.01044e-05	0	0	0	0	0		0	0	0	0	0	0	0	0	0	1.12272e-06	0	0.332195	Protein-tyrosine-phosphatase OS=Mus musculus OX=10090 GN=Ptprd PE=1 SV=1
G3UYV4	0.000211763	0	0	0	0	0	0	0	0		0	0	0	0	0	0	0	0	0	2.35292e-05	0	0.332195	Transcriptional coactivator YAP1 OS=Mus musculus OX=10090 GN=Yap1 PE=1 SV=1
G3UZ11	0	0	0	0	0	0	0	0	0		0	0	0	0	0	0	0	0	0.00122334	0	0.000135926	0.332195	Pituitary homeobox 2 (Fragment) OS=Mus musculus OX=10090 GN=Pitx2 PE=4 SV=2
G3UZ38	0	0	0	0	0	3.95986e-05	0	0	0		0	0	0	0	0	0	0	0	0	4.39985e-06	0	0.332195	Cytochrome P450, family 2, subfamily j, polypeptide 8 OS=Mus musculus OX=10090 GN=Cyp2j8 PE=3 SV=2
G3UZ67	0	0	0	0	0	0	0	0.00013257	0		0	0	0	0	0	0	0	0	0	1.473e-05	0	0.332195	Polyadenylate-binding protein-interacting protein 1 (Fragment) OS=Mus musculus OX=10090 GN=Paip1 PE=1 SV=1
G3UZA0	0.00012096	0	0	0	0	0	0	0	0		0	0	0	0	0	0	0	0	0	1.344e-05	0	0.332195	KRR1 small subunit processome component OS=Mus musculus OX=10090 GN=Krr1 PE=1 SV=1
G3UZZ9	0	0	0.000343123	0	0	0	0	0	0		0	0	0	0	0	0	0	0	0	3.81247e-05	0	0.332195	Glycine hydroxymethyltransferase (Fragment) OS=Mus musculus OX=10090 GN=Shmt1 PE=1 SV=1
G3V004	0	0	0.000513631	0	0	0	0	0	0		0	0	0	0	0	0	0	0	0	5.70701e-05	0	0.332195	Calumenin OS=Mus musculus OX=10090 GN=Calu PE=1 SV=1
G3V014	0	0	0	0	0	0	4.15751e-05	0	0		0	0	0	0	0	0	0	0	0	4.61945e-06	0	0.332195	Chromodomain-helicase-DNA-binding protein 1 (Fragment) OS=Mus musculus OX=10090 GN=Chd1 PE=1 SV=1
G3X8R4	0	3.56785e-05	0	0	0	0	0	0	0		0	0	0	0	0	0	0	0	0	3.96428e-06	0	0.332195	General transcription factor IIH subunit 1 OS=Mus musculus OX=10090 GN=Gtf2h1 PE=1 SV=1
G3X8S1	0	0	0	0	0	0	0	0	0		0	0.000127972	0	0	0	0	0	0	0	0	1.42191e-05	0.332195	Mitochondrial import inner membrane translocase subunit TIM14 OS=Mus musculus OX=10090 GN=Dnajc19 PE=1 SV=1
G3X8S5	0	7.47746e-05	0	0	0	0	0	0	0		0	0	0	0	0	0	0	0	0	8.30829e-06	0	0.332195	DnaJ homolog subfamily B member 6 OS=Mus musculus OX=10090 GN=Dnajb6 PE=1 SV=1
G3X8W6	0	0	0	0	0	0	0	0	0		0	0	0	0	4.48808e-05	0	0	0	0	0	4.98675e-06	0.332195	Regulator of G-protein-signaling 11 OS=Mus musculus OX=10090 GN=Rgs11 PE=4 SV=1
G3X8Y9	0	0	0	0	0	0	0	0	0		0	0	0	0	0	0	0	0	0.000753773	0	8.37525e-05	0.332195	Pituitary homeobox 2 OS=Mus musculus OX=10090 GN=Pitx2 PE=4 SV=1
G3X8Z3	0.000107631	0	0	0	0	0	0	0	0		0	0	0	0	0	0	0	0	0	1.19591e-05	0	0.332195	Coiled-coil domain-containing 146 OS=Mus musculus OX=10090 GN=Ccdc146 PE=4 SV=1
G3X907	0	0	0	0	8.22814e-06	0	0	0	0		0	0	0	0	0	0	0	0	0	9.14238e-07	0	0.332195	Teneurin-3 OS=Mus musculus OX=10090 GN=Tenm3 PE=1 SV=1
G3X915	0.000181722	0	0	0	0	0	0	0	0		0	0	0	0	0	0	0	0	0	2.01913e-05	0	0.332195	LysM and putative peptidoglycan-binding domain-containing protein 2 OS=Mus musculus OX=10090 GN=Lysmd2 PE=1 SV=1
G3X920	0	0	0	0	0	0	0	0	0		0	2.98538e-05	0	0	0	0	0	0	0	0	3.31709e-06	0.332195	Armadillo repeat-containing protein 8 OS=Mus musculus OX=10090 GN=Armc8 PE=1 SV=1
G3X924	0	0	0	0	0	0	0	0	0		0	4.58713e-05	0	0	0	0	0	0	0	0	5.09681e-06	0.332195	Plasmalemma vesicle-associated protein OS=Mus musculus OX=10090 GN=Plvap PE=1 SV=1
G3X957	0	0	0	0	0	0	0	0	0		9.21663e-05	0	0	0	0	0	0	0	0	0	1.02407e-05	0.332195	Liprin-beta-2 OS=Mus musculus OX=10090 GN=Ppfibp2 PE=1 SV=1
G3X9B5	0	0	0	0	0	0	0	0	0		0	0	0	0	2.74108e-05	0	0	0	0	0	3.04565e-06	0.332195	Disintegrin and metalloproteinase domain-containing protein 29 OS=Mus musculus OX=10090 GN=Adam29 PE=4 SV=1
G3X9F7	0	0	0	0	1.3064e-05	0	0	0	0		0	0	0	0	0	0	0	0	0	1.45155e-06	0	0.332195	DExD/H box helicase 60 OS=Mus musculus OX=10090 GN=Ddx60 PE=1 SV=1
G3X9H1	0	0	8.94465e-05	0	0	0	0	0	0		0	0	0	0	0	0	0	0	0	9.9385e-06	0	0.332195	Eukaryotic translation initiation factor 4E type 2 OS=Mus musculus OX=10090 GN=Eif4e2 PE=1 SV=1
G3X9H7	0	0	0	3.98054e-05	0	0	0	0	0		0	0	0	0	0	0	0	0	0	4.42282e-06	0	0.332195	Protein MTSS 1 OS=Mus musculus OX=10090 GN=Mtss1 PE=1 SV=1
G3X9J1	0	0	0	1.55733e-05	0	0	0	0	0		0	0	0	0	0	0	0	0	0	1.73037e-06	0	0.332195	Na(+)/Ca(2+)-exchange protein 1 OS=Mus musculus OX=10090 GN=Slc8a1 PE=1 SV=1
G3X9J6	0.000155658	0	0	0	0	0	0	0	0		0	0	0	0	0	0	0	0	0	1.72954e-05	0	0.332195	Cytosolic purine 5'-nucleotidase OS=Mus musculus OX=10090 GN=Nt5c2 PE=1 SV=2
G3X9L9	0	0	0	0	0	8.08693e-06	0	0	0		0	0	0	0	0	0	0	0	0	8.98548e-07	0	0.332195	Myomegalin OS=Mus musculus OX=10090 GN=Pde4dip PE=1 SV=1
G3X9M3	0	0	0	0	0	0	0	0	0		0	1.6022e-05	0	0	0	0	0	0	0	0	1.78023e-06	0.332195	HMG box domain-containing 3 OS=Mus musculus OX=10090 GN=Hmgxb3 PE=1 SV=1
G3X9R0	0	0	0	0	0	0	0	0	3.18323e-05		0	0	0	0	0	0	0	0	0	3.53693e-06	0	0.332195	Cylicin, basic protein of sperm head cytoskeleton 1 OS=Mus musculus OX=10090 GN=Cylc1 PE=1 SV=1
G3X9Y9	0	0	2.27012e-05	0	0	0	0	0	0		0	0	0	0	0	0	0	0	0	2.52235e-06	0	0.332195	Unconventional myosin-Vb OS=Mus musculus OX=10090 GN=Myo5b PE=1 SV=1
G3X9Z7	0	0	0	0	0	0	0	0	0		0	0	0	0	2.53509e-05	0	0	0	0	0	2.81676e-06	0.332195	Intraflagellar transport protein 88 homolog OS=Mus musculus OX=10090 GN=Ift88 PE=1 SV=1
G3XA26	0	0	0	0	0	0	0	0	0		0	0	0	0	0.00010055	0	0	0	0	0	1.11722e-05	0.332195	Carbonic anhydrase OS=Mus musculus OX=10090 GN=Car7 PE=1 SV=1
G5E823	0	0	9.87287e-05	0	0	0	0	0	0		0	0	0	0	0	0	0	0	0	1.09699e-05	0	0.332195	Histidine--tRNA ligase OS=Mus musculus OX=10090 GN=Hars2 PE=1 SV=1
G5E839	0	0	0	0	0	0	0	0	0		0	0	0.00118092	0	0	0	0	0	0	0	0.000131213	0.332195	T-complex protein 1 subunit delta OS=Mus musculus OX=10090 GN=Cct4 PE=1 SV=1
G5E852	3.45143e-05	0	0	0	0	0	0	0	0		0	0	0	0	0	0	0	0	0	3.83493e-06	0	0.332195	Tyrosine-protein kinase OS=Mus musculus OX=10090 GN=Jak2 PE=1 SV=1
G5E876	0	0	2.29249e-05	0	0	0	0	0	0		0	0	0	0	0	0	0	0	0	2.54722e-06	0	0.332195	Hect domain and RLD 3 OS=Mus musculus OX=10090 GN=Herc3 PE=1 SV=1
G5E881	0	5.79115e-05	0	0	0	0	0	0	0		0	0	0	0	0	0	0	0	0	6.43461e-06	0	0.332195	Phosphatidate cytidylyltransferase, mitochondrial OS=Mus musculus OX=10090 GN=Tamm41 PE=1 SV=1
G5E8G2	0	0	0	0	0	0	3.93628e-05	0	0		0	0	0	0	0	0	0	0	0	4.37365e-06	0	0.332195	Ubiquitin carboxyl-terminal hydrolase 17-like protein D OS=Mus musculus OX=10090 GN=Usp17ld PE=1 SV=1
G5E8G6	0	0	2.30258e-05	0	0	0	0	0	0		0	0	0	0	0	0	0	0	0	2.55842e-06	0	0.332195	Unconventional myosin-Vb OS=Mus musculus OX=10090 GN=Myo5b PE=1 SV=1
G5E8H4	0	0.000180705	0	0	0	0	0	0	0		0	0	0	0	0	0	0	0	0	2.00784e-05	0	0.332195	UDP-glucuronic acid decarboxylase 1 OS=Mus musculus OX=10090 GN=Uxs1 PE=1 SV=1
G5E8P0	0	0	0	0	0	0	0	0	0		0	0	0	1.44244e-05	0	0	0	0	0	0	1.60271e-06	0.332195	Gamma-tubulin complex component 6 OS=Mus musculus OX=10090 GN=Tubgcp6 PE=1 SV=1
G5E8T0	0	0	0	0	0	0	0	0	0		0	0.000120309	0	0	0	0	0	0	0	0	1.33677e-05	0.332195	DnaJ homolog subfamily C member 5 OS=Mus musculus OX=10090 GN=Dnajc5 PE=1 SV=1
G5E8Y0	0	0	0	1.55733e-05	0	0	0	0	0		0	0	0	0	0	0	0	0	0	1.73037e-06	0	0.332195	Na(+)/Ca(2+)-exchange protein 1 OS=Mus musculus OX=10090 GN=Slc8a1 PE=1 SV=2
G8JL31	0	0	0	0	0	0	0	0	3.45886e-05		0	0	0	0	0	0	0	0	0	3.84318e-06	0	0.332195	DNA excision repair protein ERCC-6-like 2 (Fragment) OS=Mus musculus OX=10090 GN=Ercc6l2 PE=4 SV=2
G8JL35	0	0	0	0	0	0	0	0	0		0	0.000219581	0	0	0	0	0	0	0	0	2.43978e-05	0.332195	MOB-like protein phocein (Fragment) OS=Mus musculus OX=10090 GN=Mob4 PE=1 SV=1
G8JL55	0	0	0	0	0	0	0	0	0		0	0	0	8.59148e-05	0	0	0	0	0	0	9.54609e-06	0.332195	Chitinase domain-containing protein 1 (Fragment) OS=Mus musculus OX=10090 GN=Chid1 PE=1 SV=1
G8JL63	0	0	0	0	0	0	0	0	8.28832e-06		0	0	0	0	0	0	0	0	0	9.20925e-07	0	0.332195	Protein unc-79 homolog OS=Mus musculus OX=10090 GN=Unc79 PE=1 SV=1
G8JL85	0	0	0	0	0	0	1.46736e-05	0	0		0	0	0	0	0	0	0	0	0	1.63039e-06	0	0.332195	Iporin OS=Mus musculus OX=10090 GN=Rusc2 PE=1 SV=1
H3BIW6	3.43626e-05	0	0	0	0	0	0	0	0		0	0	0	0	0	0	0	0	0	3.81806e-06	0	0.332195	Phosphoinositide phospholipase C OS=Mus musculus OX=10090 GN=Plch2 PE=1 SV=1
H3BIX8	0	0	0	0	0	0	0	0	0		0	0	0	0	0	0	0.00113726	0	0	0	0.000126362	0.332195	Rho guanine nucleotide exchange factor 2 (Fragment) OS=Mus musculus OX=10090 GN=Arhgef2 PE=1 SV=1
H3BIX9	0	0	0	0	0	0	0	0	0		0	0	0	0	3.34097e-05	0	0	0	0	0	3.71219e-06	0.332195	Leucine-rich repeat and calponin homology domain-containing protein 4 OS=Mus musculus OX=10090 GN=Lrch4 PE=1 SV=1
H3BIZ2	0	0	0	0	0	3.85263e-05	0	0	0		0	0	0	0	0	0	0	0	0	4.2807e-06	0	0.332195	Harmonin OS=Mus musculus OX=10090 GN=Ush1c PE=1 SV=1
H3BJ37	0	0	0	0	0	0	0	0	0		0	0.000100458	0	0	0	0	0	0	0	0	1.1162e-05	0.332195	Catechol O-methyltransferase domain-containing protein 1 OS=Mus musculus OX=10090 GN=Comtd1 PE=1 SV=1
H3BJ59	0	0	0	0	0	0	0	0	0		0	0	0	0	0	0	0.000710786	0	0	0	7.89763e-05	0.332195	Rho guanine nucleotide exchange factor 2 (Fragment) OS=Mus musculus OX=10090 GN=Arhgef2 PE=1 SV=1
H3BJB8	0	0	0.000203208	0	0	0	0	0	0		0	0	0	0	0	0	0	0	0	2.25787e-05	0	0.332195	Epidermal growth factor receptor substrate 15 (Fragment) OS=Mus musculus OX=10090 GN=Eps15 PE=1 SV=1
H3BJC9	0	0	2.25787e-05	0	0	0	0	0	0		0	0	0	0	0	0	0	0	0	2.50875e-06	0	0.332195	Non-specific serine/threonine protein kinase OS=Mus musculus OX=10090 GN=Sik2 PE=1 SV=1
H3BJE3	0	0	0	0	0	0	0	0	0		0	7.66856e-05	0	0	0	0	0	0	0	0	8.52062e-06	0.332195	Syntaxin 5A (Fragment) OS=Mus musculus OX=10090 GN=Stx5a PE=1 SV=1
H3BJE8	0	0	0	0	0	0	0	0	0		0	8.20066e-05	0	0	0	0	0	0	0	0	9.11185e-06	0.332195	VPS35 endosomal protein sorting factor-like (Fragment) OS=Mus musculus OX=10090 GN=Vps35l PE=1 SV=1
H3BJH3	0	0	0	0	0	0	0	0	0		0	0	0	0.000637918	0	0	0	0	0	0	7.08797e-05	0.332195	Geminin OS=Mus musculus OX=10090 GN=Gmnn PE=1 SV=1
H3BJP9	0	0	0	0	0	0	0	0	0		0	9.7061e-05	0	0	0	0	0	0	0	0	1.07846e-05	0.332195	ATP synthase mitochondrial F1 complex assembly factor 1 OS=Mus musculus OX=10090 GN=Atpaf1 PE=1 SV=1
H3BJY0	0	0	0	0	9.71278e-05	0	0	0	0		0	0	0	0	0	0	0	0	0	1.0792e-05	0	0.332195	Calcium-transporting ATPase type 2C member 1 (Fragment) OS=Mus musculus OX=10090 GN=Atp2c1 PE=1 SV=8
H3BJZ9	0	0	0	0	0	0	0	0	0		0	0	0.000165088	0	0	0	0	0	0	0	1.83431e-05	0.332195	3-ketoacyl-CoA thiolase A, peroxisomal OS=Mus musculus OX=10090 GN=Acaa1a PE=1 SV=1
H3BK11	3.12562e-05	0	0	0	0	0	0	0	0		0	0	0	0	0	0	0	0	0	3.47291e-06	0	0.332195	Phosphoinositide phospholipase C (Fragment) OS=Mus musculus OX=10090 GN=Plch2 PE=1 SV=1
H3BK16	0	0	0	0	0	0	0	0	0		0	9.47718e-05	0	0	0	0	0	0	0	0	1.05302e-05	0.332195	ATP synthase mitochondrial F1 complex assembly factor 1 (Fragment) OS=Mus musculus OX=10090 GN=Atpaf1 PE=1 SV=1
H3BK19	0	0	0	0	0	0	0	0.000153716	0		0	0	0	0	0	0	0	0	0	1.70795e-05	0	0.332195	Zinc finger protein 536 (Fragment) OS=Mus musculus OX=10090 GN=Zfp536 PE=1 SV=1
H3BK43	0.000784543	0	0	0	0	0	0	0	0		0	0	0	0	0	0	0	0	0	8.71714e-05	0	0.332195	Esterase D OS=Mus musculus OX=10090 GN=Esd PE=1 SV=1
H3BK73	0.000145784	0	0	0	0	0	0	0	0		0	0	0	0	0	0	0	0	0	1.61983e-05	0	0.332195	Prosalusin (Fragment) OS=Mus musculus OX=10090 GN=Tor2a PE=1 SV=1
H3BK84	0	0	0	0	0	0	0	0	0		0	0	0	0	0	0	0	0	0.000291498	0	3.23887e-05	0.332195	cAMP-dependent protein kinase type II-beta regulatory subunit OS=Mus musculus OX=10090 GN=Prkar2b PE=1 SV=1
H3BK90	0	0	0	0.000277177	0	0	0	0	0		0	0	0	0	0	0	0	0	0	3.07974e-05	0	0.332195	ATPase family, AAA domain-containing 3A (Fragment) OS=Mus musculus OX=10090 GN=Atad3a PE=1 SV=1
H3BKB1	0	0	0	0	0.000107401	0	0	0	0		0	0	0	0	0	0	0	0	0	1.19334e-05	0	0.332195	Calcium-transporting ATPase type 2C member 1 (Fragment) OS=Mus musculus OX=10090 GN=Atp2c1 PE=1 SV=1
H3BKD9	0	0	0	0	0	0	0	0	0		0	0	0.000131673	0	0	0	0	0	0	0	1.46303e-05	0.332195	Myotubularin-related protein 5 (Fragment) OS=Mus musculus OX=10090 GN=Sbf1 PE=1 SV=1
H3BKE2	0	0.000189477	0	0	0	0	0	0	0		0	0	0	0	0	0	0	0	0	2.1053e-05	0	0.332195	Forkhead box protein O3 (Fragment) OS=Mus musculus OX=10090 GN=Foxo3 PE=1 SV=1
H3BKG0	0	0	0	0	0	0	0	0	0		0	0	0	0.000274373	0	0	0	0	0	0	3.04859e-05	0.332195	Caveolin-1 OS=Mus musculus OX=10090 GN=Cav1 PE=1 SV=1
H3BKG1	0	0	2.25301e-05	0	0	0	0	0	0		0	0	0	0	0	0	0	0	0	2.50335e-06	0	0.332195	Non-specific serine/threonine protein kinase OS=Mus musculus OX=10090 GN=Sik2 PE=1 SV=1
H3BKJ1	0	0	0	0	0	0	0	0	0		0	4.9004e-05	0	0	0	0	0	0	0	0	5.44488e-06	0.332195	Predicted gene 20683 (Fragment) OS=Mus musculus OX=10090 GN=Gm20683 PE=4 SV=1
H3BKJ7	0	0	0	0	0	0	0	0	0		0	8.58617e-05	0	0	0	0	0	0	0	0	9.54018e-06	0.332195	Syntaxin 5A OS=Mus musculus OX=10090 GN=Stx5a PE=1 SV=1
H3BKK2	0	0	0.000112529	0	0	0	0	0	0		0	0	0	0	0	0	0	0	0	1.25033e-05	0	0.332195	Small kinetochore-associated protein (Fragment) OS=Mus musculus OX=10090 GN=Knstrn PE=1 SV=1
H3BKS9	0	0	0	0	0	0	0	0	0		0	0	0	0	0	0	7.54304e-05	0	0	0	8.38115e-06	0.332195	Atrial natriuretic peptide-converting enzyme OS=Mus musculus OX=10090 GN=Corin PE=1 SV=1
H3BL15	0	0	0	0	0	0	0	0	0		0	0	0	0	0	0	0.000575267	0	0	0	6.39185e-05	0.332195	Rho guanine nucleotide exchange factor 2 (Fragment) OS=Mus musculus OX=10090 GN=Arhgef2 PE=1 SV=1
H3BL23	0	0	0	0	0	0.000136425	0	0	0		0	0	0	0	0	0	0	0	0	1.51584e-05	0	0.332195	Ubiquitin-conjugating enzyme E2 E2 (Fragment) OS=Mus musculus OX=10090 GN=Ube2e2 PE=1 SV=1
H3BL62	0.000213498	0	0	0	0	0	0	0	0		0	0	0	0	0	0	0	0	0	2.37221e-05	0	0.332195	Propionyl-CoA carboxylase alpha chain, mitochondrial (Fragment) OS=Mus musculus OX=10090 GN=Pcca PE=1 SV=1
H3BL83	0	0	0	0	0	0	0	1.57583e-05	0		0	0	0	0	0	0	0	0	0	1.75092e-06	0	0.332195	Microtubule cross-linking factor 1 OS=Mus musculus OX=10090 GN=Mtcl1 PE=1 SV=1
H3BL91	0	0	0	0	4.31263e-05	0	0	0	0		0	0	0	0	0	0	0	0	0	4.79181e-06	0	0.332195	Homeobox protein SIX4 OS=Mus musculus OX=10090 GN=Six4 PE=3 SV=2
H3BLB2	0	0	0	0	0	0	0	0	0		0	0	0	0	0	0	7.34079e-05	0	0	0	8.15644e-06	0.332195	Atrial natriuretic peptide-converting enzyme (Fragment) OS=Mus musculus OX=10090 GN=Corin PE=1 SV=1
H3BLB6	0	0	0	0	0	0	0	0	0		0	0	0	0	0	0	0	5.03674e-05	0	0	5.59638e-06	0.332195	Homeobox protein Meis1 OS=Mus musculus OX=10090 GN=Meis1 PE=1 SV=1
H3BLC2	0	0	0	0	8.8298e-05	0	0	0	0		0	0	0	0	0	0	0	0	0	9.81089e-06	0	0.332195	Calcium-transporting ATPase type 2C member 1 (Fragment) OS=Mus musculus OX=10090 GN=Atp2c1 PE=1 SV=1
H3BLC4	0	0	0	0	0	3.76524e-05	0	0	0		0	0	0	0	0	0	0	0	0	4.1836e-06	0	0.332195	Harmonin OS=Mus musculus OX=10090 GN=Ush1c PE=1 SV=1
H3BLE1	0	0	0	0	0	0	0	0	0.000150352		0	0	0	0	0	0	0	0	0	1.67058e-05	0	0.332195	Metastasis-associated protein MTA3 (Fragment) OS=Mus musculus OX=10090 GN=Mta3 PE=1 SV=1
H3BLF7	0	0.00036141	0	0	0	0	0	0	0		0	0	0	0	0	0	0	0	0	4.01567e-05	0	0.332195	Guanine nucleotide-binding protein G(I)/G(S)/G(T) subunit beta-1 (Fragment) OS=Mus musculus OX=10090 GN=Gnb1 PE=1 SV=1
H3BLF9	0	0	0	0	0	0	0	0	0		0	0	0	0	0	0	0.000728294	0	0	0	8.09215e-05	0.332195	Rho guanine nucleotide exchange factor 2 (Fragment) OS=Mus musculus OX=10090 GN=Arhgef2 PE=1 SV=1
H3BLJ1	0	0	0	0	0	0	0	0	0		0	0	0	0	0	0	0.00117336	0	0	0	0.000130374	0.332195	Rho guanine nucleotide exchange factor 2 (Fragment) OS=Mus musculus OX=10090 GN=Arhgef2 PE=1 SV=8
H3BLL2	0	0	0	0	0	0	0	0	0		0	5.77346e-05	0	0	0	0	0	0	0	0	6.41495e-06	0.332195	ATP synthase mitochondrial F1 complex assembly factor 1 OS=Mus musculus OX=10090 GN=Atpaf1 PE=1 SV=1
H3BLM2	0	0	0	0	0	0	0	0	0		0	0	0	0	0	0	0	0	0.00056533	0	6.28144e-05	0.332195	SUMO-activating enzyme subunit 2 (Fragment) OS=Mus musculus OX=10090 GN=Uba2 PE=1 SV=1
H3BLM7	0	0	0	0	0	0	0	0	0		0	0	0	0	0.000278859	0	0	0	0	0	3.09844e-05	0.332195	Protein FAM107B OS=Mus musculus OX=10090 GN=Fam107b PE=1 SV=1
H3BLR7	0	0	0	0	0	0	0	0	0		0	0	0	0	0	0	7.60512e-05	0	0	0	8.45014e-06	0.332195	Atrial natriuretic peptide-converting enzyme (Fragment) OS=Mus musculus OX=10090 GN=Corin PE=1 SV=1
H6TMF5	0	0.00010326	0	0	0	0	0	0	0		0	0	0	0	0	0	0	0	0	1.14733e-05	0	0.332195	cAMP-dependent protein kinase catalytic subunit beta (Fragment) OS=Mus musculus OX=10090 GN=Prkacb PE=1 SV=1
H6TMF6	0	0.000113466	0	0	0	0	0	0	0		0	0	0	0	0	0	0	0	0	1.26073e-05	0	0.332195	cAMP-dependent protein kinase catalytic subunit beta (Fragment) OS=Mus musculus OX=10090 GN=Prkacb PE=2 SV=1
H6U1G7	0	0	0	0	0	0	0	0	0		0.00109852	0	0	0	0	0	0	0	0	0	0.000122058	0.332195	Schizophrenia-and bipolar disorder-associated protein G72 isoform 2 OS=Mus musculus OX=10090 PE=2 SV=1
H6U1H1	0	0	0	0	0	0	0	0	0		0.000531312	0	0	0	0	0	0	0	0	0	5.90346e-05	0.332195	Schizophrenia-and bipolar disorder-associated protein G72 isoform 6 OS=Mus musculus OX=10090 PE=2 SV=1
H6U1H3	0	0	0	0	0	0	0	0	0		0.00099135	0	0	0	0	0	0	0	0	0	0.00011015	0.332195	Schizophrenia-and bipolar disorder-associated protein G72 isoform 5 OS=Mus musculus OX=10090 PE=2 SV=1
H6U1H4	0	0	0	0	0	0	0	0	0		0.000650325	0	0	0	0	0	0	0	0	0	7.22584e-05	0.332195	Schizophrenia-and bipolar disorder-associated protein G72 isoform 9 OS=Mus musculus OX=10090 PE=2 SV=1
H7BX22	0	0	0	0	0	0	0	0	0.00133155		0	0	0	0	0	0	0	0	0	0.00014795	0	0.332195	Ran-specific GTPase-activating protein OS=Mus musculus OX=10090 GN=Ranbp1 PE=1 SV=1
H7BX44	0	0	0	0	1.36382e-05	0	0	0	0		0	0	0	0	0	0	0	0	0	1.51536e-06	0	0.332195	Non-specific serine/threonine protein kinase OS=Mus musculus OX=10090 GN=Cdc42bpa PE=1 SV=1
H7BX50	0	0	0	0	0	0	0	0	0		0	0	0	0	7.38244e-06	0	0	0	0	0	8.20271e-07	0.332195	MAX gene-associated protein OS=Mus musculus OX=10090 GN=Mga PE=1 SV=1
H9H9S3	0	0	0	0	0	0	0	0	0		6.6961e-05	0	0	0	0	0	0	0	0	0	7.44011e-06	0.332195	Zinc finger E-box-binding homeobox 2 OS=Mus musculus OX=10090 GN=Zeb2 PE=1 SV=1
H9H9T1	0	0	0	0	0	0	0	0	0		0	0	0	0	0.000136696	0	0	0	0	0	1.51884e-05	0.332195	Protein FAM107B OS=Mus musculus OX=10090 GN=Fam107b PE=1 SV=1
H9KUZ8	0	0	0	0	0	0	0	0	0		0	0	0	0	0	8.61886e-05	0	0	0	0	9.57651e-06	0.332195	Centrosomal protein of 41 kDa OS=Mus musculus OX=10090 GN=Cep41 PE=1 SV=1
H9KV02	0	0.000128961	0	0	0	0	0	0	0		0	0	0	0	0	0	0	0	0	1.4329e-05	0	0.332195	Protein SON OS=Mus musculus OX=10090 GN=Son PE=1 SV=1
H9KV07	0	0	1.73697e-05	0	0	0	0	0	0		0	0	0	0	0	0	0	0	0	1.92997e-06	0	0.332195	Nephrocystin-3 OS=Mus musculus OX=10090 GN=Nphp3 PE=1 SV=2
H9KV12	0	0	9.69003e-05	0	0	0	0	0	0		0	0	0	0	0	0	0	0	0	1.07667e-05	0	0.332195	Leucine-rich repeats and WD repeat domain-containing 1 (Fragment) OS=Mus musculus OX=10090 GN=Lrwd1 PE=1 SV=1
H9KV13	0	0	0	0	0	0	0	0	0		0	0	0.000193774	0	0	0	0	0	0	0	2.15304e-05	0.332195	Ethanolamine kinase 2 OS=Mus musculus OX=10090 GN=Etnk2 PE=1 SV=1
I1E4X5	0	0	0	0	0	0	0	0	0		0	2.02741e-05	0	0	0	0	0	0	0	0	2.25268e-06	0.332195	VPS35 endosomal protein sorting factor-like OS=Mus musculus OX=10090 GN=Vps35l PE=1 SV=1
I1E4X7	0	0	0	0	0	0	0	0	0.00025626		0	0	0	0	0	0	0	0	0	2.84734e-05	0	0.332195	Diphosphoinositol polyphosphate phosphohydrolase 1 OS=Mus musculus OX=10090 GN=Nudt3 PE=1 SV=1
I2FKE4	0	0	0	0	0	0	0	0	3.17332e-05		0	0	0	0	0	0	0	0	0	3.52591e-06	0	0.332195	Calcium channel voltage-dependent subunit beta 1 OS=Mus musculus OX=10090 GN=Cacnb1 PE=2 SV=1
I3RSH5	0	2.24324e-05	0	0	0	0	0	0	0		0	0	0	0	0	0	0	0	0	2.49249e-06	0	0.332195	E3 ubiquitin-protein ligase OS=Mus musculus OX=10090 GN=Wwp2 PE=2 SV=1
I6L987	0	0	0	0	0	0	0	0	0		0	0	0	0	0	0	0	3.90957e-05	0	0	4.34396e-06	0.332195	AE binding protein 2 OS=Mus musculus OX=10090 GN=Aebp2 PE=2 SV=1
I7HFU4	0	0	0	0	0	0	0	0	0		0	0	0	0	0	0	0	0.000105964	0	0	1.17738e-05	0.332195	Synaptosomal-associated protein 47 (Fragment) OS=Mus musculus OX=10090 GN=Snap47 PE=1 SV=1
I7HPB1	0	0	0	0	0	0	0	0	0		0	0	0	0	0	0	0	0.000107135	0	0	1.19039e-05	0.332195	Synaptosomal-associated protein 47 (Fragment) OS=Mus musculus OX=10090 GN=Snap47 PE=1 SV=1
I7HPY0	0	0	0	0	0	0	0	0	0		0	0	0.00147687	0	0	0	0	0	0	0	0.000164097	0.332195	SH3 domain-binding glutamic acid-rich-like protein 3 OS=Mus musculus OX=10090 GN=Sh3bgrl3 PE=1 SV=1
J3JS29	0	0	0	0	0	0	0	0	0		0	0	0	0	0	0	0	0.000131915	0	0	1.46572e-05	0.332195	Synaptosomal-associated protein 47 (Fragment) OS=Mus musculus OX=10090 GN=Snap47 PE=1 SV=1
J3KMQ6	0	0	0	0	0	5.06822e-05	0	0	0		0	0	0	0	0	0	0	0	0	5.63136e-06	0	0.332195	RIKEN cDNA 5730455P16 gene OS=Mus musculus OX=10090 GN=5730455P16Rik PE=1 SV=1
J3KMR6	0	0	0	0	0	0	0	0	0		0	0	0	0.000392565	0	0	0	0	0	0	4.36183e-05	0.332195	Derlin-2 (Fragment) OS=Mus musculus OX=10090 GN=Derl2 PE=4 SV=1
J3QJV1	0	0	0	0	0.000354594	0	0	0	0		0	0	0	0	0	0	0	0	0	3.93993e-05	0	0.332195	Elongator complex protein 5 OS=Mus musculus OX=10090 GN=Elp5 PE=1 SV=1
J3QJW3	0	0	0	0	0	1.46889e-05	0	0	0		0	0	0	0	0	0	0	0	0	1.6321e-06	0	0.332195	Calcium-dependent secretion activator 1 OS=Mus musculus OX=10090 GN=Cadps PE=1 SV=1
J3QK63	0	0	0	0	0	0	0	0	0		0	0	0	0	0	0	0	0	0.000382685	0	4.25205e-05	0.332195	Keratin-associated protein 5-1 OS=Mus musculus OX=10090 GN=Krtap5-1 PE=4 SV=1
J3QK75	0	0.00014785	0	0	0	0	0	0	0		0	0	0	0	0	0	0	0	0	1.64277e-05	0	0.332195	Endophilin-A3 (Fragment) OS=Mus musculus OX=10090 GN=Sh3gl3 PE=1 SV=1
J3QM38	0	0	0	0	0	0	0	0	0		0	0	0	3.86032e-05	0	0	0	0	0	0	4.28924e-06	0.332195	Zinc finger protein 994 OS=Mus musculus OX=10090 GN=Zfp994 PE=4 SV=1
J3QM80	0	0	0	0	0	0	0	0	0		0	0	0.000706606	0	0	0	0	0	0	0	7.85118e-05	0.332195	Heterogeneous nuclear ribonucleoprotein F (Fragment) OS=Mus musculus OX=10090 GN=Hnrnpf PE=1 SV=8
J3QM92	0	0	0	0	0	0	0	0	0		0	0	0	0	0	0	0	7.07717e-05	0	0	7.86353e-06	0.332195	Phospholipid scramblase OS=Mus musculus OX=10090 GN=Plscr5 PE=3 SV=1
J3QMG7	0	0	1.86713e-05	0	0	0	0	0	0		0	0	0	0	0	0	0	0	0	2.07458e-06	0	0.332195	Adhesion G protein-coupled receptor A2 OS=Mus musculus OX=10090 GN=Adgra2 PE=1 SV=1
J3QMI2	0	0	0	0	0	0	3.31572e-05	0	0		0	0	0	0	0	0	0	0	0	3.68414e-06	0	0.332195	Zinc finger protein 799 OS=Mus musculus OX=10090 GN=Zfp799 PE=4 SV=1
J3QMS2	0	0	2.12924e-05	0	0	0	0	0	0		0	0	0	0	0	0	0	0	0	2.36583e-06	0	0.332195	RIKEN cDNA 1700014D04 gene OS=Mus musculus OX=10090 GN=1700014D04Rik PE=4 SV=1
J3QMS8	0	6.19561e-05	0	0	0	0	0	0	0		0	0	0	0	0	0	0	0	0	6.88401e-06	0	0.332195	Predicted gene 3415 OS=Mus musculus OX=10090 GN=Gm3415 PE=4 SV=1
J3QMT0	0	0	0	0	0	0	0	0	0		0	0	0.000788137	0	0	0	0	0	0	0	8.75708e-05	0.332195	Heterogeneous nuclear ribonucleoprotein F (Fragment) OS=Mus musculus OX=10090 GN=Hnrnpf PE=1 SV=8
J3QMX2	0	0	0	0	0	0	0	0	0		0.000456689	0	0	0	0	0	0	0	0	0	5.07432e-05	0.332195	Transportin-1 (Fragment) OS=Mus musculus OX=10090 GN=Tnpo1 PE=1 SV=1
J3QN35	0	0	0	0	0.000455906	0	0	0	0		0	0	0	0	0	0	0	0	0	5.06562e-05	0	0.332195	Elongator complex protein 5 (Fragment) OS=Mus musculus OX=10090 GN=Elp5 PE=4 SV=1
J3QN85	0	0	0	0	0	0	0	0	0		0	4.82392e-05	0	0	0	0	0	0	0	0	5.35991e-06	0.332195	Fibroblast growth factor receptor OS=Mus musculus OX=10090 GN=Fgfr1 PE=1 SV=1
J3QNE4	0	0	0	0	0	0	0	0	0		0	0	0	0	0	0	0	1.16535e-05	0	0	1.29484e-06	0.332195	Coiled-coil domain-containing 180 OS=Mus musculus OX=10090 GN=Ccdc180 PE=4 SV=1
J3QNE8	0	0	0	0	2.04949e-05	0	0	0	0		0	0	0	0	0	0	0	0	0	2.27721e-06	0	0.332195	Putative sodium-coupled neutral amino acid transporter 10 OS=Mus musculus OX=10090 GN=Slc38a10 PE=1 SV=1
J3QNG1	0	6.0988e-05	0	0	0	0	0	0	0		0	0	0	0	0	0	0	0	0	6.77645e-06	0	0.332195	Predicted gene 6408 OS=Mus musculus OX=10090 GN=Gm6408 PE=4 SV=1
J3QNP0	0	0	0	0	0	0	0	0	8.27822e-06		0	0	0	0	0	0	0	0	0	9.19802e-07	0	0.332195	Protein unc-79 homolog (Fragment) OS=Mus musculus OX=10090 GN=Unc79 PE=1 SV=1
J3QNP7	0	0	0.000211419	0	0	0	0	0	0		0	0	0	0	0	0	0	0	0	2.3491e-05	0	0.332195	RIKEN cDNA 1700014D04 gene (Fragment) OS=Mus musculus OX=10090 GN=1700014D04Rik PE=4 SV=1
J3QNW4	0	0	0	3.61391e-05	0	0	0	0	0		0	0	0	0	0	0	0	0	0	4.01546e-06	0	0.332195	Trafficking protein particle complex subunit 13 OS=Mus musculus OX=10090 GN=Trappc13 PE=1 SV=1
J3QNZ7	0	0	0	0	0.000142289	0	0	0	0		0	0	0	0	0	0	0	0	0	1.58099e-05	0	0.332195	VIP36-like protein OS=Mus musculus OX=10090 GN=Lman2l PE=1 SV=1
J3QPD3	0	0	0	0	0	0	0.000104647	0	0		0	0	0	0	0	0	0	0	0	1.16275e-05	0	0.332195	Predicted gene 8356 OS=Mus musculus OX=10090 GN=Gm8356 PE=4 SV=1
J3QPS8	0.00154225	0	0	0	0	0	0	0	0		0	0	0	0	0	0	0	0	0	0.000171361	0	0.332195	Eukaryotic translation initiation factor 5A-1 OS=Mus musculus OX=10090 GN=Eif5a PE=1 SV=1
J3QPU6	0	0	0	0	0	0	0.000271554	0	0		0	0	0	0	0	0	0	0	0	3.01726e-05	0	0.332195	NAD(P)HX dehydratase OS=Mus musculus OX=10090 GN=Naxd PE=1 SV=1
J3QPY0	0	0	0	0	0	0.000362147	0	0	0		0	0	0	0	0	0	0	0	0	4.02386e-05	0	0.332195	RIKEN cDNA 1600014C10 gene OS=Mus musculus OX=10090 GN=1600014C10Rik PE=1 SV=1
J3QQ10	0.000219496	0	0	0	0	0	0	0	0		0	0	0	0	0	0	0	0	0	2.43884e-05	0	0.332195	Predicted gene 7102 OS=Mus musculus OX=10090 GN=Gm7102 PE=4 SV=1
J3QQ16	0	0	0	0	0	0	0	0	0		0	7.50528e-06	0	0	0	0	0	0	0	0	8.3392e-07	0.332195	Collagen, type VI, alpha 3 OS=Mus musculus OX=10090 GN=Col6a3 PE=1 SV=1
J3QQ18	0	0	0	0	1.70791e-05	0	0	0	0		0	0	0	0	0	0	0	0	0	1.89767e-06	0	0.332195	Ras/Rap GTPase-activating protein SynGAP OS=Mus musculus OX=10090 GN=Syngap1 PE=1 SV=1
J3QQ44	0	6.25518e-05	0	0	0	0	0	0	0		0	0	0	0	0	0	0	0	0	6.9502e-06	0	0.332195	Endophilin-A3 OS=Mus musculus OX=10090 GN=Sh3gl3 PE=1 SV=1
J3QSN2	0	0	0	0	0	0	7.50971e-05	0	0		0	0	0	0	0	0	0	0	0	8.34412e-06	0	0.332195	Ubiquitin carboxyl-terminal hydrolase OS=Mus musculus OX=10090 GN=Usp13 PE=1 SV=1
J9JDU9	0	0	0	0	0.000248216	0	0	0	0		0	0	0	0	0	0	0	0	0	2.75795e-05	0	0.332195	cAMP-dependent protein kinase catalytic subunit alpha isoform (Fragment) OS=Mus musculus OX=10090 GN=Prkaca PE=2 SV=1
J9RDH0	0	0	0	0	0	0	0	0	0		0	1.66735e-05	0	0	0	0	0	0	0	0	1.85262e-06	0.332195	Anion exchange protein OS=Mus musculus OX=10090 GN=Slc4a7 PE=1 SV=1
J9S2Y6	0	0	0	8.84953e-06	0	0	0	0	0		0	0	0	0	0	0	0	0	0	9.83281e-07	0	0.332195	Transient receptor potential melastatin 3 beta 2 OS=Mus musculus OX=10090 GN=Trpm3 PE=2 SV=1
J9S2Z5	0	0	0	8.94384e-06	0	0	0	0	0		0	0	0	0	0	0	0	0	0	9.9376e-07	0	0.332195	Transient receptor potential cation channel, subfamily M, member 3 OS=Mus musculus OX=10090 GN=Trpm3 PE=1 SV=1
J9S305	0	0	0	8.77244e-06	0	0	0	0	0		0	0	0	0	0	0	0	0	0	9.74716e-07	0	0.332195	Transient receptor potential melastatin 3 beta 12 OS=Mus musculus OX=10090 GN=Trpm3 PE=2 SV=1
J9S314	0	0	0	8.72683e-06	0	0	0	0	0		0	0	0	0	0	0	0	0	0	9.69648e-07	0	0.332195	Transient receptor potential cation channel, subfamily M, member 3 OS=Mus musculus OX=10090 GN=Trpm3 PE=1 SV=1
J9S4N6	0	0	0	0	0	0	0	0	0		0	1.64956e-05	0	0	0	0	0	0	0	0	1.83284e-06	0.332195	Anion exchange protein OS=Mus musculus OX=10090 GN=Slc4a7 PE=2 SV=1
J9SQE7	0	0	0	8.78775e-06	0	0	0	0	0		0	0	0	0	0	0	0	0	0	9.76417e-07	0	0.332195	Transient receptor potential melastatin 3 beta 1 OS=Mus musculus OX=10090 GN=Trpm3 PE=2 SV=1
J9SQF3	0	0	0	8.72179e-06	0	0	0	0	0		0	0	0	0	0	0	0	0	0	9.69088e-07	0	0.332195	Transient receptor potential melastatin 3 beta 6 OS=Mus musculus OX=10090 GN=Trpm3 PE=2 SV=1
J9SQF8	0	0	0	8.71173e-06	0	0	0	0	0		0	0	0	0	0	0	0	0	0	9.6797e-07	0	0.332195	Transient receptor potential melastatin 3 beta 11 OS=Mus musculus OX=10090 GN=Trpm3 PE=2 SV=1
J9SUA7	0	0	0	8.66178e-06	0	0	0	0	0		0	0	0	0	0	0	0	0	0	9.6242e-07	0	0.332195	Transient receptor potential melastatin 3 beta 10 OS=Mus musculus OX=10090 GN=Trpm3 PE=2 SV=1
J9SVL3	0	0	0	8.90168e-06	0	0	0	0	0		0	0	0	0	0	0	0	0	0	9.89075e-07	0	0.332195	Transient receptor potential cation channel, subfamily M, member 3 OS=Mus musculus OX=10090 GN=Trpm3 PE=1 SV=1
J9T120	0	0	0	8.92798e-06	0	0	0	0	0		0	0	0	0	0	0	0	0	0	9.91998e-07	0	0.332195	Transient receptor potential cation channel, subfamily M, member 3 OS=Mus musculus OX=10090 GN=Trpm3 PE=1 SV=1
J9T143	0	0	0	8.83917e-06	0	0	0	0	0		0	0	0	0	0	0	0	0	0	9.8213e-07	0	0.332195	Transient receptor potential melastatin 3 beta 4 OS=Mus musculus OX=10090 GN=Trpm3 PE=2 SV=1
J9T153	0	0	0	8.93326e-06	0	0	0	0	0		0	0	0	0	0	0	0	0	0	9.92584e-07	0	0.332195	Transient receptor potential cation channel, subfamily M, member 3 OS=Mus musculus OX=10090 GN=Trpm3 PE=1 SV=1
J9T334	0	0	0	8.88074e-06	0	0	0	0	0		0	0	0	0	0	0	0	0	0	9.86749e-07	0	0.332195	Transient receptor potential melastatin 3 beta 8 OS=Mus musculus OX=10090 GN=Trpm3 PE=2 SV=1
J9T345	0	0	0	8.80311e-06	0	0	0	0	0		0	0	0	0	0	0	0	0	0	9.78124e-07	0	0.332195	Transient receptor potential melastatin 3 beta 13 OS=Mus musculus OX=10090 GN=Trpm3 PE=2 SV=1
K3W4M8	0	0	0	0	1.44779e-05	0	0	0	0		0	0	0	0	0	0	0	0	0	1.60866e-06	0	0.332195	Adhesion G protein-coupled receptor L3 OS=Mus musculus OX=10090 GN=Adgrl3 PE=1 SV=1
K3W4R3	0	0	0	0	0	5.65855e-05	0	0	0		0	0	0	0	0	0	0	0	0	6.28728e-06	0	0.332195	Dysbindin OS=Mus musculus OX=10090 GN=Dtnbp1 PE=1 SV=1
K3W4R4	0	0	0	0	0	0	1.19314e-05	0	0		0	0	0	0	0	0	0	0	0	1.32572e-06	0	0.332195	Collagen alpha-1(XIV) chain OS=Mus musculus OX=10090 GN=Col14a1 PE=1 SV=1
K3W4R6	0	0	0	5.12073e-05	0	0	0	0	0		0	0	0	0	0	0	0	0	0	5.6897e-06	0	0.332195	Troponin T, cardiac muscle OS=Mus musculus OX=10090 GN=Tnnt2 PE=1 SV=1
K3W4R7	0	0	0	5.01865e-05	0	0	0	0	0		0	0	0	0	0	0	0	0	0	5.57628e-06	0	0.332195	Troponin T, cardiac muscle OS=Mus musculus OX=10090 GN=Tnnt2 PE=1 SV=1
K3W4S5	0	0	0	0	2.22283e-05	0	0	0	0		0	0	0	0	0	0	0	0	0	2.46981e-06	0	0.332195	Semaphorin-6A OS=Mus musculus OX=10090 GN=Sema6a PE=1 SV=1
K4DI59	0	0	0	0	0	0	0	0	0		0	1.97752e-05	0	0	0	0	0	0	0	0	2.19725e-06	0.332195	DNA ligase OS=Mus musculus OX=10090 GN=Lig3 PE=1 SV=1
K4DI61	0	0	0	0	0	0	0	5.04138e-05	0		0	0	0	0	0	0	0	0	0	5.60154e-06	0	0.332195	PHD finger protein 10 OS=Mus musculus OX=10090 GN=Phf10 PE=1 SV=1
K4DI65	0.000232561	0	0	0	0	0	0	0	0		0	0	0	0	0	0	0	0	0	2.58401e-05	0	0.332195	Cold-inducible RNA-binding protein OS=Mus musculus OX=10090 GN=Cirbp PE=1 SV=1
K4DI76	0	0	0	0	0	1.47106e-05	0	0	0		0	0	0	0	0	0	0	0	0	1.63451e-06	0	0.332195	Calcium-dependent secretion activator 1 OS=Mus musculus OX=10090 GN=Cadps PE=1 SV=1
K7N5P2	0	5.98655e-05	0	0	0	0	0	0	0		0	0	0	0	0	0	0	0	0	6.65173e-06	0	0.332195	Predicted gene 3402 OS=Mus musculus OX=10090 GN=Gm3402 PE=4 SV=1
K7N6C2	0	0	0	0	0	0	0	0	0		0	4.09198e-05	0	0	0	0	0	0	0	0	4.54665e-06	0.332195	Cytochrome P450, family 2, subfamily c, polypeptide 68 OS=Mus musculus OX=10090 GN=Cyp2c68 PE=1 SV=1
K7N6W9	0	0	0	0	0	0	0	0	0		0	0	0	0	0	0	0	6.37877e-05	0	0	7.08752e-06	0.332195	Vomeronasal type-1 receptor OS=Mus musculus OX=10090 GN=Vmn1r170 PE=3 SV=1
K7N759	0	0	0	0	0	0	0.00010516	0	0		0	0	0	0	0	0	0	0	0	1.16845e-05	0	0.332195	Predicted gene 8356 OS=Mus musculus OX=10090 GN=Gm8356 PE=4 SV=1
L7N1Z6	0	6.35706e-05	0	0	0	0	0	0	0		0	0	0	0	0	0	0	0	0	7.0634e-06	0	0.332195	Predicted gene 3402 OS=Mus musculus OX=10090 GN=Gm3402 PE=4 SV=1
L7N249	0	6.35706e-05	0	0	0	0	0	0	0		0	0	0	0	0	0	0	0	0	7.0634e-06	0	0.332195	Predicted gene 3415 OS=Mus musculus OX=10090 GN=Gm3415 PE=4 SV=1
L7N250	0	6.27529e-05	0	0	0	0	0	0	0		0	0	0	0	0	0	0	0	0	6.97255e-06	0	0.332195	Predicted gene 6370 OS=Mus musculus OX=10090 GN=Gm6370 PE=4 SV=1
L7N264	0	0	0	0	0	0	0	0	0		0	0	8.15585e-05	0	0	0	0	0	0	0	9.06205e-06	0.332195	Solute carrier organic anion transporter family member OS=Mus musculus OX=10090 GN=Gm5724 PE=3 SV=1
L7N269	0	0	0	0	0	0	0	0	0		0	0	0	0	0	0	0	2.24698e-05	0	0	2.49665e-06	0.332195	Vomeronasal 2, receptor 57 OS=Mus musculus OX=10090 GN=Vmn2r57 PE=4 SV=1
L7N297	0	0	0	0	0	0	0.000104647	0	0		0	0	0	0	0	0	0	0	0	1.16275e-05	0	0.332195	Predicted gene 8356 OS=Mus musculus OX=10090 GN=Gm8356 PE=4 SV=1
L7N2E9	0	0	0	0	2.46029e-05	0	0	0	0		0	0	0	0	0	0	0	0	0	2.73365e-06	0	0.332195	Vomeronasal 2, receptor 2 OS=Mus musculus OX=10090 GN=Vmn2r2 PE=4 SV=1
L7N472	0	0	0	0	0	0	0	0	0		0	0	0	0	2.46633e-05	0	0	0	0	0	2.74036e-06	0.332195	Vomeronasal 2, receptor 8 OS=Mus musculus OX=10090 GN=Vmn2r8 PE=4 SV=1
L7N481	0	6.19561e-05	0	0	0	0	0	0	0		0	0	0	0	0	0	0	0	0	6.88401e-06	0	0.332195	Predicted gene 6309 OS=Mus musculus OX=10090 GN=Gm6309 PE=4 SV=1
M0QW46	0	0	0	0	0	0	0	0	0		0	0	0	0	0.000145239	0	0	0	0	0	1.61377e-05	0.332195	Achaete-scute family bHLH transcription factor 4 OS=Mus musculus OX=10090 GN=Ascl4 PE=4 SV=1
M0QWC2	0	0	0	0	0	0	0	0	0		0	0.000125573	0	0	0	0	0	0	0	0	1.39525e-05	0.332195	Microtubule-associated proteins 1A/1B light chain 3B OS=Mus musculus OX=10090 GN=Map1lc3b PE=1 SV=1
M0QWD1	0	0	0.000163519	0	0	0	0	0	0		0	0	0	0	0	0	0	0	0	1.81688e-05	0	0.332195	Eukaryotic translation initiation factor 4E type 2 (Fragment) OS=Mus musculus OX=10090 GN=Eif4e2 PE=1 SV=1
M0QWF3	0	0	0	2.11867e-05	0	0	0	0	0		0	0	0	0	0	0	0	0	0	2.35408e-06	0	0.332195	RIKEN cDNA 0610010F05 gene OS=Mus musculus OX=10090 GN=0610010F05Rik PE=1 SV=1
M0QWG1	0	0	0	0	0	2.73225e-05	0	0	0		0	0	0	0	0	0	0	0	0	3.03583e-06	0	0.332195	Genetic suppressor element 1 (Fragment) OS=Mus musculus OX=10090 GN=Gse1 PE=4 SV=2
M0QWG6	0	0	0	0	0	0	0	0	0		0	0	0	0	0.000168665	0	0	0	0	0	1.87405e-05	0.332195	Retinal rod rhodopsin-sensitive cGMP 3',5'-cyclic phosphodiesterase subunit delta OS=Mus musculus OX=10090 GN=Pde6d PE=1 SV=1
M0QWR1	0	0	0	0	0	0	0	0	0		0	0	0	0	0.000298778	0	0	0	0	0	3.31975e-05	0.332195	Retinal rod rhodopsin-sensitive cGMP 3',5'-cyclic phosphodiesterase subunit delta OS=Mus musculus OX=10090 GN=Pde6d PE=3 SV=1
M0QWX0	0	0	0	0	0	0	0	0	0		0	0	0	0	0.000394612	0	0	0	0	0	4.38458e-05	0.332195	Methionine aminopeptidase 2 (Fragment) OS=Mus musculus OX=10090 GN=Metap2 PE=1 SV=1
M0QWX4	0	2.93036e-05	0	0	0	0	0	0	0		0	0	0	0	0	0	0	0	0	3.25595e-06	0	0.332195	Sentrin-specific protease 1 OS=Mus musculus OX=10090 GN=Senp1 PE=1 SV=1
O08523	0	0	0	0	0	0	0	0	0		0	0	0	0	0	1.20384e-05	0	0	0	0	1.3376e-06	0.332195	Alpha-tectorin OS=Mus musculus OX=10090 GN=Tecta PE=1 SV=2
O08523-2	0	0	0	0	0	0	0	0	0		0	0	0	0	0	1.20664e-05	0	0	0	0	1.34071e-06	0.332195	Isoform 2 of Alpha-tectorin OS=Mus musculus OX=10090 GN=Tecta
O08538	0	0	0	0	0	0	0	0	0		0	0	0	0	0	5.20939e-05	0	0	0	0	5.78821e-06	0.332195	Angiopoietin-1 OS=Mus musculus OX=10090 GN=Angpt1 PE=1 SV=2
O08641	0	0	0	0	0	0	6.30963e-05	0	0		0	0	0	0	0	0	0	0	0	7.0107e-06	0	0.332195	SH3 domain-containing YSC84-like protein 1 OS=Mus musculus OX=10090 GN=Sh3yl1 PE=1 SV=1
O08641-2	0	0	0	0	0	0	7.10355e-05	0	0		0	0	0	0	0	0	0	0	0	7.89284e-06	0	0.332195	Isoform 2 of SH3 domain-containing YSC84-like protein 1 OS=Mus musculus OX=10090 GN=Sh3yl1
O08641-3	0	0	0	0	0	0	8.47934e-05	0	0		0	0	0	0	0	0	0	0	0	9.42149e-06	0	0.332195	Isoform 3 of SH3 domain-containing YSC84-like protein 1 OS=Mus musculus OX=10090 GN=Sh3yl1
O08643	0	0	0	0	8.4619e-05	0	0	0	0		0	0	0	0	0	0	0	0	0	9.40211e-06	0	0.332195	Granzyme M OS=Mus musculus OX=10090 GN=Gzmm PE=1 SV=1
O08664	0	0	0	0	0	0	0	0	0		0	9.25881e-05	0	0	0	0	0	0	0	0	1.02876e-05	0.332195	B-cell CLL/lymphoma 7 protein family member C OS=Mus musculus OX=10090 GN=Bcl7c PE=1 SV=1
O08665	0	0	0	0	0	0	0	3.24555e-05	0		0	0	0	0	0	0	0	0	0	3.60617e-06	0	0.332195	Semaphorin-3A OS=Mus musculus OX=10090 GN=Sema3a PE=1 SV=2
O08674	0	0	4.06417e-05	0	0	0	0	0	0		0	0	0	0	0	0	0	0	0	4.51574e-06	0	0.332195	Recombining binding protein suppressor of hairless-like protein OS=Mus musculus OX=10090 GN=Rbpjl PE=1 SV=1
O08710	0	0	0	0	0	0	0	0	0		0	0	0	0	0	0	0	0	2.69789e-05	0	2.99765e-06	0.332195	Thyroglobulin OS=Mus musculus OX=10090 GN=Tg PE=1 SV=3
O08712	0	0	0	3.76712e-05	0	0	0	0	0		0	0	0	0	0	0	0	0	0	4.18569e-06	0	0.332195	Tumor necrosis factor receptor superfamily member 11B OS=Mus musculus OX=10090 GN=Tnfrsf11b PE=1 SV=1
O08736	0	0	0	0	0	0	0	0	0		0	4.79514e-05	0	0	0	0	0	0	0	0	5.32793e-06	0.332195	Caspase-12 OS=Mus musculus OX=10090 GN=Casp12 PE=1 SV=1
O08932	0	0	0	0	0	0	0	0	0		0	0	0	0	0	0.000225589	0	0	0	0	2.50655e-05	0.332195	Cea17 protein (Fragment) OS=Mus musculus OX=10090 GN=cea17 PE=4 SV=1
O08934	0	0	0	0	0	0	0	0	0		0	0	0	0	0	0	0	3.65876e-05	0	0	4.06529e-06	0.332195	Homeobox protein unc-4 homolog OS=Mus musculus OX=10090 GN=Uncx PE=2 SV=2
O09113	0	0	0	0	0	0	0	0	0		0	0	0	0	0	0	0	5.9666e-05	0	0	6.62956e-06	0.332195	Homeobox protein orthopedia OS=Mus musculus OX=10090 GN=Otp PE=2 SV=1
O09135	0	0	0	4.87295e-05	0	0	0	0	0		0	0	0	0	0	0	0	0	0	5.41439e-06	0	0.332195	USF1 protein OS=Mus musculus OX=10090 GN=USF1 PE=4 SV=1
O09160	0	5.1767e-05	0	0	0	0	0	0	0		0	0	0	0	0	0	0	0	0	5.75189e-06	0	0.332195	Galactoside alpha-(1,2)-fucosyltransferase 1 OS=Mus musculus OX=10090 GN=Fut1 PE=1 SV=2
O19453	0	0	0.000135035	0	0	0	0	0	0		0	0	0	0	0	0	0	0	0	1.50039e-05	0	0.332195	Cell surface glycoprotein (Fragment) OS=Mus musculus OX=10090 GN=L(w16) PE=3 SV=1
O19467	0	0	8.14415e-05	0	0	0	0	0	0		0	0	0	0	0	0	0	0	0	9.04906e-06	0	0.332195	Class I MHC H2-D-beta transplantation antigen mRNA (b haplotype), 3' end (Fragment) OS=Mus musculus OX=10090 GN=H2-D1 PE=2 SV=1
O35066	0	0	0	0	0	0	0	0	0		0	0	0	0	0	0	0	2.43611e-05	0	0	2.70679e-06	0.332195	Kinesin-like protein KIF3C OS=Mus musculus OX=10090 GN=Kif3c PE=1 SV=3
O35071	0	0	3.80554e-05	0	0	0	0	0	0		0	0	0	0	0	0	0	0	0	4.22838e-06	0	0.332195	Kinesin-like protein KIF1C OS=Mus musculus OX=10090 GN=Kif1c PE=1 SV=2
O35085	0	0	0	0	0	0	0	0	0		0	0	0	0	0	0	0	3.4382e-05	0	0	3.82022e-06	0.332195	Homeobox protein ARX OS=Mus musculus OX=10090 GN=Arx PE=1 SV=3
O35125	0	0	0	0	0	0	0	0	0		0	0	0	0	6.15131e-05	0	0	0	0	0	6.83479e-06	0.332195	Leucine-rich repeat-containing protein 23 OS=Mus musculus OX=10090 GN=Lrrc23 PE=1 SV=1
O35137	0	0	0	0	0	0	0	0	0		0	0	0	0	0	0	0	4.86001e-05	0	0	5.40001e-06	0.332195	Homeobox protein aristaless-like 4 OS=Mus musculus OX=10090 GN=Alx4 PE=1 SV=1
O35280	0	0	0	0	0	0	0	0	0		0	4.22093e-05	0	0	0	0	0	0	0	0	4.68992e-06	0.332195	Serine/threonine-protein kinase Chk1 OS=Mus musculus OX=10090 GN=Chek1 PE=1 SV=2
O35280-2	0	0	0	0	0	0	0	0	0		0	5.25959e-05	0	0	0	0	0	0	0	0	5.84399e-06	0.332195	Isoform 2 of Serine/threonine-protein kinase Chk1 OS=Mus musculus OX=10090 GN=Chek1
O35333	0	0	0	0	0	7.45997e-05	0	0	0		0	0	0	0	0	0	0	0	0	8.28885e-06	0	0.332195	Prolactin-like protein F OS=Mus musculus OX=10090 GN=Prl7a2 PE=2 SV=1
O35407	0	0	0	0	0	0	2.35486e-05	0	0		0	0	0	0	0	0	0	0	0	2.61651e-06	0	0.332195	Receptor protein-tyrosine kinase OS=Mus musculus OX=10090 GN=Ddr1 PE=2 SV=1
O35464	0	0	0	0	2.16677e-05	0	0	0	0		0	0	0	0	0	0	0	0	0	2.40752e-06	0	0.332195	Semaphorin-6A OS=Mus musculus OX=10090 GN=Sema6a PE=1 SV=2
O35464-2	0	0	0	0	2.22283e-05	0	0	0	0		0	0	0	0	0	0	0	0	0	2.46981e-06	0	0.332195	Isoform 2 of Semaphorin-6A OS=Mus musculus OX=10090 GN=Sema6a
O35464-3	0	0	0	0	2.28887e-05	0	0	0	0		0	0	0	0	0	0	0	0	0	2.54319e-06	0	0.332195	Isoform 3 of Semaphorin-6A OS=Mus musculus OX=10090 GN=Sema6a
O35514	0	0.00036141	0	0	0	0	0	0	0		0	0	0	0	0	0	0	0	0	4.01567e-05	0	0.332195	Phosphofructokinase-M (Connecting peptide) (Fragment) OS=Mus musculus OX=10090 GN=Pfkm PE=2 SV=1
O35566	0	0	0	0	0	0	0	0	0		0	7.94135e-05	0	0	0	0	0	0	0	0	8.82373e-06	0.332195	CD151 antigen OS=Mus musculus OX=10090 GN=Cd151 PE=1 SV=2
O35594	0	2.88701e-05	0	0	0	0	0	0	0		0	0	0	0	0	0	0	0	0	3.20779e-06	0	0.332195	Intraflagellar transport protein 81 homolog OS=Mus musculus OX=10090 GN=Ift81 PE=1 SV=4
O35599	0	0	0	0	0	5.54822e-05	0	0	0		0	0	0	0	0	0	0	0	0	6.16469e-06	0	0.332195	Medium-wave-sensitive opsin 1 OS=Mus musculus OX=10090 GN=Opn1mw PE=1 SV=1
O35602	0	0	0	0	0	0	0	0	0		0	0	0	0	0	0	0	5.67002e-05	0	0	6.30002e-06	0.332195	Retinal homeobox protein Rx OS=Mus musculus OX=10090 GN=Rax PE=2 SV=2
O35619	0	0	0	0	0	0	0	0	0		0	0.000173204	0	0	0	0	0	0	0	0	1.92449e-05	0.332195	Synaptobrevin-2 OS=Mus musculus OX=10090 GN=Vamp2 PE=2 SV=1
O35657	0	0	0	0	0	0	5.24517e-05	0	0		0	0	0	0	0	0	0	0	0	5.82796e-06	0	0.332195	Sialidase-1 OS=Mus musculus OX=10090 GN=Neu1 PE=1 SV=1
O35680	0.000281081	0	0	0	0	0	0	0	0		0	0	0	0	0	0	0	0	0	3.12312e-05	0	0.332195	28S ribosomal protein S12, mitochondrial OS=Mus musculus OX=10090 GN=Mrps12 PE=2 SV=1
O35690	0	0	0	0	0	0	0	0	0		0	0	0	0	0	0	0	6.17562e-05	0	0	6.8618e-06	0.332195	Paired mesoderm homeobox protein 2B OS=Mus musculus OX=10090 GN=Phox2b PE=1 SV=1
O35701	0	0	0	0	0	0	0	0	0		0	4.17705e-05	0	0	0	0	0	0	0	0	4.64117e-06	0.332195	Matrilin-3 OS=Mus musculus OX=10090 GN=Matn3 PE=1 SV=2
O35710	0	0	0	0	0	0	0	0	0		0	0	0.000127376	0	0	0	0	0	0	0	1.41529e-05	0.332195	Nocturnin OS=Mus musculus OX=10090 GN=Noct PE=1 SV=3
O35710-2	0	0	0	0	0	0	0	0	0		0	0	0.00014971	0	0	0	0	0	0	0	1.66345e-05	0.332195	Isoform 2 of Nocturnin OS=Mus musculus OX=10090 GN=Noct
O35711	0	0	0	0	0	0	0	0	0		9.21663e-05	0	0	0	0	0	0	0	0	0	1.02407e-05	0.332195	Liprin-beta-2 OS=Mus musculus OX=10090 GN=Ppfibp2 PE=1 SV=3
O35711-2	0	0	0	0	0	0	0	0	0		9.33303e-05	0	0	0	0	0	0	0	0	0	1.037e-05	0.332195	Isoform 2 of Liprin-beta-2 OS=Mus musculus OX=10090 GN=Ppfibp2
O35711-4	0	0	0	0	0	0	0	0	0		8.99233e-05	0	0	0	0	0	0	0	0	0	9.99148e-06	0.332195	Isoform 4 of Liprin-beta-2 OS=Mus musculus OX=10090 GN=Ppfibp2
O35945	0	0	0	0	0	0	4.28198e-05	0	0		0	0	0	0	0	0	0	0	0	4.75776e-06	0	0.332195	Aldehyde dehydrogenase, cytosolic 1 OS=Mus musculus OX=10090 GN=Aldh1a7 PE=1 SV=1
O35955	0	0	0	5.53339e-05	0	0	0	0	0		0	0	0	0	0	0	0	0	0	6.14821e-06	0	0.332195	Proteasome subunit beta type-10 OS=Mus musculus OX=10090 GN=Psmb10 PE=1 SV=1
O54693	0	0	5.35306e-05	0	0	0	0	0	0		0	0	0	0	0	0	0	0	0	5.94785e-06	0	0.332195	Ectodysplasin-A OS=Mus musculus OX=10090 GN=Eda PE=1 SV=2
O54693-2	0	0	5.38059e-05	0	0	0	0	0	0		0	0	0	0	0	0	0	0	0	5.97843e-06	0	0.332195	Isoform TA-A2 of Ectodysplasin-A OS=Mus musculus OX=10090 GN=Eda
O54693-3	0	0	5.4224e-05	0	0	0	0	0	0		0	0	0	0	0	0	0	0	0	6.02489e-06	0	0.332195	Isoform TA-A3 of Ectodysplasin-A OS=Mus musculus OX=10090 GN=Eda
O54693-6	0	0	5.55185e-05	0	0	0	0	0	0		0	0	0	0	0	0	0	0	0	6.16872e-06	0	0.332195	Isoform TAD of Ectodysplasin-A OS=Mus musculus OX=10090 GN=Eda
O54750	0	0	0	0	0	3.97567e-05	0	0	0		0	0	0	0	0	0	0	0	0	4.41741e-06	0	0.332195	Cytochrome P450 2J6 OS=Mus musculus OX=10090 GN=Cyp2j6 PE=2 SV=2
O54752	0	0	0	0	0	0	0	0	0		0	0	0	0	2.8301e-05	0	0	0	0	0	3.14456e-06	0.332195	Naglu OS=Mus musculus OX=10090 GN=Naglu PE=2 SV=1
O54784	0	0	4.67198e-05	0	0	0	0	0	0		0	0	0	0	0	0	0	0	0	5.19109e-06	0	0.332195	Death-associated protein kinase 3 OS=Mus musculus OX=10090 GN=Dapk3 PE=1 SV=1
O54786	0	0	0	4.56379e-05	0	0	0	0	0		0	0	0	0	0	0	0	0	0	5.07088e-06	0	0.332195	DNA fragmentation factor subunit alpha OS=Mus musculus OX=10090 GN=Dffa PE=1 SV=2
O54786-2	0	0	0	5.70043e-05	0	0	0	0	0		0	0	0	0	0	0	0	0	0	6.33381e-06	0	0.332195	Isoform ICAD-S of DNA fragmentation factor subunit alpha OS=Mus musculus OX=10090 GN=Dffa
O54817	0	0	0	0	0	0	0	0	0		0	0	0	0	0	0	0	6.17562e-05	0	0	6.8618e-06	0.332195	Paired-like homeodomain containing protein OS=Mus musculus OX=10090 GN=Esx1 PE=2 SV=1
O54818	0	0	0	7.40497e-05	0	0	0	0	0		0	0	0	0	0	0	0	0	0	8.22775e-06	0	0.332195	Tumor protein D53 OS=Mus musculus OX=10090 GN=Tpd52l1 PE=1 SV=1
O54831	0	0	0	0	0	7.87277e-05	0	0	0		0	0	0	0	0	0	0	0	0	8.74752e-06	0	0.332195	Prolactin-7A2 OS=Mus musculus OX=10090 GN=Prl7a2 PE=2 SV=1
O54946	0	5.34689e-05	0	0	0	0	0	0	0		0	0	0	0	0	0	0	0	0	5.94099e-06	0	0.332195	DnaJ homolog subfamily B member 6 OS=Mus musculus OX=10090 GN=Dnajb6 PE=1 SV=4
O54946-2	0	8.06453e-05	0	0	0	0	0	0	0		0	0	0	0	0	0	0	0	0	8.96059e-06	0	0.332195	Isoform B of DnaJ homolog subfamily B member 6 OS=Mus musculus OX=10090 GN=Dnajb6
O54998	0	0	0	6.92942e-05	0	0	0	0	0		0	0	0	0	0	0	0	0	0	7.69936e-06	0	0.332195	Peptidyl-prolyl cis-trans isomerase FKBP7 OS=Mus musculus OX=10090 GN=Fkbp7 PE=1 SV=1
O55047	0	2.71813e-05	0	0	0	0	0	0	0		0	0	0	0	0	0	0	0	0	3.02014e-06	0	0.332195	Serine/threonine-protein kinase tousled-like 2 OS=Mus musculus OX=10090 GN=Tlk2 PE=1 SV=2
O55047-2	0	2.80002e-05	0	0	0	0	0	0	0		0	0	0	0	0	0	0	0	0	3.11114e-06	0	0.332195	Isoform 2 of Serine/threonine-protein kinase tousled-like 2 OS=Mus musculus OX=10090 GN=Tlk2
O55134	0	0	0	0	0	0	0	0	0		0	1.70268e-05	0	0	0	0	0	0	0	0	1.89187e-06	0.332195	Protocadherin-12 OS=Mus musculus OX=10090 GN=Pcdh12 PE=1 SV=2
O55138	0	0	0	0	0	0	0	0.000136172	0		0	0	0	0	0	0	0	0	0	1.51302e-05	0	0.332195	Jagged2 protein (Fragment) OS=Mus musculus OX=10090 GN=Jag2 PE=2 SV=1
O55196	0	0	0	1.18573e-05	0	0	0	0	0		0	0	0	0	0	0	0	0	0	1.31747e-06	0	0.332195	Enamelin OS=Mus musculus OX=10090 GN=Enam PE=1 SV=1
O70137	0	0	0	0	0	0	0	0	0		0	0	0	0	0	0	0	5.65349e-05	0	0	6.28165e-06	0.332195	Homeobox protein aristaless-like 3 OS=Mus musculus OX=10090 GN=Alx3 PE=2 SV=1
O70161	0	0	0	0	0	0	3.2455e-05	0	0		0	0	0	0	0	0	0	0	0	3.60611e-06	0	0.332195	Phosphatidylinositol 4-phosphate 5-kinase type-1 gamma OS=Mus musculus OX=10090 GN=Pip5k1c PE=1 SV=2
O70161-3	0	0	0	0	0	0	3.37838e-05	0	0		0	0	0	0	0	0	0	0	0	3.75376e-06	0	0.332195	Isoform 3 of Phosphatidylinositol 4-phosphate 5-kinase type-1 gamma OS=Mus musculus OX=10090 GN=Pip5k1c
O70279	8.15662e-05	0	0	0	0	0	0	0	0		0	0	0	0	0	0	0	0	0	9.06291e-06	0	0.332195	Splicing factor ESS-2 homolog OS=Mus musculus OX=10090 GN=Ess2 PE=1 SV=2
O70313	0	0	0	0	0	0	0	0	0		0	0	0	0	9.72765e-05	0	0	0	0	0	1.08085e-05	0.332195	Truncated vSAG protein OS=Mus musculus OX=10090 GN=vSAG PE=4 SV=1
O70315	0	0	0	0	0	0	0	0	0		0	0	0	0	9.72765e-05	0	0	0	0	0	1.08085e-05	0.332195	Truncated vSAG protein OS=Mus musculus OX=10090 GN=vSAG PE=4 SV=1
O70316	0	0	0	0	0	0	0	0	0		0	0	0	0	9.72765e-05	0	0	0	0	0	1.08085e-05	0.332195	Truncated vSAG protein OS=Mus musculus OX=10090 GN=vSAG PE=4 SV=1
O70326	0	0	0	0	0	0	0	0	0		0	0.000327581	0	0	0	0	0	0	0	0	3.63979e-05	0.332195	Gremlin-1 OS=Mus musculus OX=10090 GN=Grem1 PE=2 SV=1
O70405	0	0	0	1.43731e-05	0	0	0	0	0		0	0	0	0	0	0	0	0	0	1.59701e-06	0	0.332195	Serine/threonine-protein kinase ULK1 OS=Mus musculus OX=10090 GN=Ulk1 PE=1 SV=1
O70421	0	0	0	0	0	3.10251e-05	0	0	0		0	0	0	0	0	0	0	0	0	3.44723e-06	0	0.332195	Frizzled-1 OS=Mus musculus OX=10090 GN=Fzd1 PE=1 SV=3
O70445	0	2.55113e-05	0	0	0	0	0	0	0		0	0	0	0	0	0	0	0	0	2.83459e-06	0	0.332195	BRCA1-associated RING domain protein 1 OS=Mus musculus OX=10090 GN=Bard1 PE=2 SV=1
O70493	0	0	0	0.000823971	0	0	0	0	0		0	0	0	0	0	0	0	0	0	9.15524e-05	0	0.332195	Sorting nexin-12 OS=Mus musculus OX=10090 GN=Snx12 PE=1 SV=1
O70548	0	0	0	0	0	0	0	0	0		0	0	0	0	0	0	0	0.000116116	0	0	1.29018e-05	0.332195	Telethonin OS=Mus musculus OX=10090 GN=Tcap PE=1 SV=1
O70549	0	0	0	0	0	0	0	0	0		0	0	0	0	0	0	0	0.000116116	0	0	1.29018e-05	0.332195	Telethonin OS=Mus musculus OX=10090 PE=4 SV=1
O70571	0	0	0	0	0	0	0	0	0		0	9.75322e-05	0	0	0	0	0	0	0	0	1.08369e-05	0.332195	[Pyruvate dehydrogenase (acetyl-transferring)] kinase isozyme 4, mitochondrial OS=Mus musculus OX=10090 GN=Pdk4 PE=1 SV=1
O88207	0	0	0	0	0	0	0	0	0		0	0	0	0	1.13789e-05	0	0	0	0	0	1.26432e-06	0.332195	Collagen alpha-1(V) chain OS=Mus musculus OX=10090 GN=Col5a1 PE=1 SV=2
O88207-2	0	0	0	0	0	0	0	0	0		0	0	0	0	1.13789e-05	0	0	0	0	0	1.26432e-06	0.332195	Isoform 2 of Collagen alpha-1(V) chain OS=Mus musculus OX=10090 GN=Col5a1
O88274	0.000198326	0	0	0	0	0	0	0	0		0	0	0	0	0	0	0	0	0	2.20362e-05	0	0.332195	BH-Pcdh-c (Fragment) OS=Mus musculus OX=10090 GN=Pcdh7 PE=2 SV=1
O88325	0	0	0	0	0	0	0	0	0		0	0	0	0	2.8301e-05	0	0	0	0	0	3.14456e-06	0.332195	Alpha-N-acetylglucosaminidase OS=Mus musculus OX=10090 GN=Naglu PE=1 SV=1
O88329	0	0	0	1.44834e-05	0	0	0	0	0		0	0	0	0	0	0	0	0	0	1.60926e-06	0	0.332195	Unconventional myosin-Ia OS=Mus musculus OX=10090 GN=Myo1a PE=2 SV=2
O88493	0	0	0	0	0	0	0	0	0		0	7.56177e-06	0	0	0	0	0	0	0	0	8.40197e-07	0.332195	Type VI collagen alpha 3 subunit OS=Mus musculus OX=10090 GN=Col6a3 PE=2 SV=1
O88561-2	0	0	0	0	0	0	4.06302e-05	0	0		0	0	0	0	0	0	0	0	0	4.51446e-06	0	0.332195	Isoform 2 of Solute carrier family 27 member 3 OS=Mus musculus OX=10090 GN=Slc27a3
O88689-3	8.50277e-05	0	0	0	0	0	0	0	0		0	0	0	0	0	0	0	0	0	9.44752e-06	0	0.332195	Isoform 3 of Protocadherin alpha-4 OS=Mus musculus OX=10090 GN=Pcdha4
O88700	0	1.37826e-05	0	0	0	0	0	0	0		0	0	0	0	0	0	0	0	0	1.5314e-06	0	0.332195	Bloom syndrome protein homolog OS=Mus musculus OX=10090 GN=Blm PE=1 SV=1
O88715	0	0	0	0	0	0	0	0	0		0	0	0	0	0	2.90187e-05	0	0	0	0	3.2243e-06	0.332195	Muc5AC protein (Fragment) OS=Mus musculus OX=10090 GN=Muc5AC PE=4 SV=1
O88796	0	0	0	0	8.3356e-05	0	0	0	0		0	0	0	0	0	0	0	0	0	9.26178e-06	0	0.332195	Ribonuclease P protein subunit p30 OS=Mus musculus OX=10090 GN=Rpp30 PE=1 SV=1
O88829	0	0	0	0	0	0	5.18182e-05	0	0		0	0	0	0	0	0	0	0	0	5.75758e-06	0	0.332195	Lactosylceramide alpha-2,3-sialyltransferase OS=Mus musculus OX=10090 GN=St3gal5 PE=2 SV=2
O88829-2	0	0	0	0	0	0	5.32326e-05	0	0		0	0	0	0	0	0	0	0	0	5.91473e-06	0	0.332195	Isoform 2 of Lactosylceramide alpha-2,3-sialyltransferase OS=Mus musculus OX=10090 GN=St3gal5
O88839-2	0	0	0	0	0	0	2.55694e-05	0	0		0	0	0	0	0	0	0	0	0	2.84105e-06	0	0.332195	Isoform 2 of Disintegrin and metalloproteinase domain-containing protein 15 OS=Mus musculus OX=10090 GN=Adam15
O88840	0	0	0	0	0	0	0	6.49615e-06	0		0	0	0	0	0	0	0	0	0	7.21795e-07	0	0.332195	Mutant fibrillin-1 OS=Mus musculus OX=10090 GN=Fbn1 PE=2 SV=1
O88933	0	0	0	0	0	0	0	0	0		0	0	0	0	0	0	0	5.0763e-05	0	0	5.64033e-06	0.332195	Extraembryonic, spermatogenesis, homeobox 1 OS=Mus musculus OX=10090 GN=Esx1 PE=1 SV=1
O88939	0	0	0	0	0	0	0	0	0		0	0	0	0	3.67565e-05	0	0	0	0	0	4.08406e-06	0.332195	Zinc finger and BTB domain-containing protein 7A OS=Mus musculus OX=10090 GN=Zbtb7a PE=1 SV=2
O88942	0	0	2.91917e-05	0	0	0	0	0	0		0	0	0	0	0	0	0	0	0	3.24353e-06	0	0.332195	Nuclear factor of activated T-cells, cytoplasmic 1 OS=Mus musculus OX=10090 GN=Nfatc1 PE=1 SV=1
O88942-2	0	0	2.97731e-05	0	0	0	0	0	0		0	0	0	0	0	0	0	0	0	3.30812e-06	0	0.332195	Isoform Beta of Nuclear factor of activated T-cells, cytoplasmic 1 OS=Mus musculus OX=10090 GN=Nfatc1
O88942-3	0	0	3.07349e-05	0	0	0	0	0	0		0	0	0	0	0	0	0	0	0	3.41499e-06	0	0.332195	Isoform Alpha' of Nuclear factor of activated T-cells, cytoplasmic 1 OS=Mus musculus OX=10090 GN=Nfatc1
O88995	0	0	0	0	5.86336e-05	0	0	0	0		0	0	0	0	0	0	0	0	0	6.51485e-06	0	0.332195	NF-kappa-B inhibitor-like protein 1 OS=Mus musculus OX=10090 GN=Nfkbil1 PE=2 SV=1
O88998	0	0	0	3.11467e-05	0	0	0	0	0		0	0	0	0	0	0	0	0	0	3.46074e-06	0	0.332195	Noelin OS=Mus musculus OX=10090 GN=Olfm1 PE=1 SV=1
O88998-2	0	0	0	9.8733e-05	0	0	0	0	0		0	0	0	0	0	0	0	0	0	1.09703e-05	0	0.332195	Isoform 2 of Noelin OS=Mus musculus OX=10090 GN=Olfm1
O89016	0	0	0	0	0	0	0	0	0		0	0	0	0	0	0	0	0	0.000123141	0	1.36823e-05	0.332195	Lysosomal cobalamin transporter ABCD4 OS=Mus musculus OX=10090 GN=Abcd4 PE=1 SV=2
O89017	0	0	0	0	0	4.57888e-05	0	0	0		0	0	0	0	0	0	0	0	0	5.08764e-06	0	0.332195	Legumain OS=Mus musculus OX=10090 GN=Lgmn PE=1 SV=1
O89019	0	0	0	1.42242e-05	0	0	0	0	0		0	0	0	0	0	0	0	0	0	1.58047e-06	0	0.332195	Inversin OS=Mus musculus OX=10090 GN=Invs PE=1 SV=2
O89019-2	0	0	0	1.68407e-05	0	0	0	0	0		0	0	0	0	0	0	0	0	0	1.87119e-06	0	0.332195	Isoform 2 of Inversin OS=Mus musculus OX=10090 GN=Invs
O89019-3	0	0	0	1.60362e-05	0	0	0	0	0		0	0	0	0	0	0	0	0	0	1.78181e-06	0	0.332195	Isoform 3 of Inversin OS=Mus musculus OX=10090 GN=Invs
O89019-4	0	0	0	1.5016e-05	0	0	0	0	0		0	0	0	0	0	0	0	0	0	1.66845e-06	0	0.332195	Isoform 4 of Inversin OS=Mus musculus OX=10090 GN=Invs
O89072	0.000654808	0	0	0	0	0	0	0	0		0	0	0	0	0	0	0	0	0	7.27565e-05	0	0.332195	40S ribosomal protein S2 (Fragment) OS=Mus musculus OX=10090 GN=Rps2 PE=2 SV=1
O89112	0	0	0	0	0	0	0	0	0		0	5.0355e-05	0	0	0	0	0	0	0	0	5.59499e-06	0.332195	Glutathione S-transferase LANCL1 OS=Mus musculus OX=10090 GN=Lancl1 PE=1 SV=1
O89114	0	5.60809e-05	0	0	0	0	0	0	0		0	0	0	0	0	0	0	0	0	6.23121e-06	0	0.332195	DnaJ homolog subfamily B member 5 OS=Mus musculus OX=10090 GN=Dnajb5 PE=2 SV=1
P00416	0	0	0	0	0	0	0	0	0		0	7.69794e-05	0	0	0	0	0	0	0	0	8.55327e-06	0.332195	Cytochrome c oxidase subunit 3 OS=Mus musculus OX=10090 GN=mt-Co3 PE=1 SV=2
P01101	0	5.13583e-05	0	0	0	0	0	0	0		0	0	0	0	0	0	0	0	0	5.70648e-06	0	0.332195	Proto-oncogene c-Fos OS=Mus musculus OX=10090 GN=Fos PE=1 SV=1
P01646	0	0.000180705	0	0	0	0	0	0	0		0	0	0	0	0	0	0	0	0	2.00784e-05	0	0.332195	Ig kappa chain V-V region HP 123E6 OS=Mus musculus OX=10090 PE=1 SV=1
P01658	0	0	0	0	0	0	0.000162521	0	0		0	0	0	0	0	0	0	0	0	1.80579e-05	0	0.332195	Ig kappa chain V-III region MOPC 321 OS=Mus musculus OX=10090 PE=1 SV=1
P01659	0	0	0	0	0	0	0.000191542	0	0		0	0	0	0	0	0	0	0	0	2.12825e-05	0	0.332195	Ig kappa chain V-III region TEPC 124 OS=Mus musculus OX=10090 PE=1 SV=1
P01896	0	0	0.000113138	0	0	0	0	0	0		0	0	0	0	0	0	0	0	0	1.25709e-05	0	0.332195	H-2 class I histocompatibility antigen, alpha chain (Fragment) OS=Mus musculus OX=10090 PE=2 SV=1
P01897	0	0	5.7819e-05	0	0	0	0	0	0		0	0	0	0	0	0	0	0	0	6.42433e-06	0	0.332195	H-2 class I histocompatibility antigen, L-D alpha chain OS=Mus musculus OX=10090 GN=H2-L PE=1 SV=2
P01901	0	0	0	4.09381e-05	0	0	0	0	0		0	0	0	0	0	0	0	0	0	4.54867e-06	0	0.332195	H-2 class I histocompatibility antigen, K-B alpha chain OS=Mus musculus OX=10090 GN=H2-K1 PE=1 SV=1
P04095	0	0	0	6.74381e-05	0	0	0	0	0		0	0	0	0	0	0	0	0	0	7.49313e-06	0	0.332195	Prolactin-2C2 OS=Mus musculus OX=10090 GN=Prl2c2 PE=1 SV=1
P04370-10	0	0	0	0	0	0	0	0	0		0.000851211	0	0	0	0	0	0	0	0	0	9.4579e-05	0.332195	Isoform 10 of Myelin basic protein OS=Mus musculus OX=10090 GN=Mbp
P04370-4	0	0	0	0	0	0	0	0	0		0.00083375	0	0	0	0	0	0	0	0	0	9.26389e-05	0.332195	Isoform 4 of Myelin basic protein OS=Mus musculus OX=10090 GN=Mbp
P04370-5	0	0	0	0	0	0	0	0	0		0.00096202	0	0	0	0	0	0	0	0	0	0.000106891	0.332195	Isoform 5 of Myelin basic protein OS=Mus musculus OX=10090 GN=Mbp
P04370-7	0	0	0	0	0	0	0	0	0		0.001029	0	0	0	0	0	0	0	0	0	0.000114333	0.332195	Isoform 7 of Myelin basic protein OS=Mus musculus OX=10090 GN=Mbp
P04370-9	0	0	0	0	0	0	0	0	0		0.000883594	0	0	0	0	0	0	0	0	0	9.81771e-05	0.332195	Isoform 9 of Myelin basic protein OS=Mus musculus OX=10090 GN=Mbp
P06325	0	0	0	0	0	0	0	0	0		0	0	0	0	0	0	0	0	0.000552767	0	6.14185e-05	0.332195	T-cell receptor gamma chain V region 5/10-13 OS=Mus musculus OX=10090 GN=Tcrg-V1 PE=4 SV=1
P06683	0	0	0	0	0	0	0	4.5722e-05	0		0	0	0	0	0	0	0	0	0	5.08022e-06	0	0.332195	Complement component C9 OS=Mus musculus OX=10090 GN=C9 PE=1 SV=2
P06837	0	0	0	0	0	0	0	0	0		0	0	0	0	0	0	0	8.54249e-05	0	0	9.49166e-06	0.332195	Neuromodulin OS=Mus musculus OX=10090 GN=Gap43 PE=1 SV=1
P06876	0	0	0	0	0	0	0	0	0		0	0	0	0	0	0	0	3.04897e-05	0	0	3.38775e-06	0.332195	Transcriptional activator Myb OS=Mus musculus OX=10090 GN=Myb PE=1 SV=2
P07141	0	0	0	0	0	0	0	0	0		0	0	0	0	0	4.69977e-05	0	0	0	0	5.22197e-06	0.332195	Macrophage colony-stimulating factor 1 OS=Mus musculus OX=10090 GN=Csf1 PE=1 SV=2
P08228	0	0	0	0	0.000145061	0	0	0	0		0	0	0	0	0	0	0	0	0	1.61179e-05	0	0.332195	Superoxide dismutase [Cu-Zn] OS=Mus musculus OX=10090 GN=Sod1 PE=1 SV=2
P08730	0	0	0	0	0	0	0	0	0		0	0.000183905	0	0	0	0	0	0	0	0	2.04339e-05	0.332195	Keratin, type I cytoskeletal 13 OS=Mus musculus OX=10090 GN=Krt13 PE=1 SV=2
P09055-2	0	0	0	0	0	0	0	0	0		0.000202973	0	0	0	0	0	0	0	0	0	2.25525e-05	0.332195	Isoform 2 of Integrin beta-1 OS=Mus musculus OX=10090 GN=Itgb1
P09065	0	4.86687e-05	0	0	0	0	0	0	0		0	0	0	0	0	0	0	0	0	5.40764e-06	0	0.332195	Homeobox protein engrailed-1 OS=Mus musculus OX=10090 GN=En1 PE=2 SV=3
P09690	0	0	0	0	0	0	0	0	4.06641e-05		0	0	0	0	0	0	0	0	0	4.51823e-06	0	0.332195	Acetylcholine receptor subunit beta OS=Mus musculus OX=10090 GN=Chrnb1 PE=2 SV=1
P09926	0	0	0	5.87788e-05	0	0	0	0	0		0	0	0	0	0	0	0	0	0	6.53097e-06	0	0.332195	Surfeit locus protein 2 OS=Mus musculus OX=10090 GN=Surf2 PE=1 SV=1
P0C027	0	0	0	0.000184221	0	0	0	0	0		0	0	0	0	0	0	0	0	0	2.0469e-05	0	0.332195	Diphosphoinositol polyphosphate phosphohydrolase 3-alpha OS=Mus musculus OX=10090 GN=Nudt10 PE=1 SV=1
P0C028	0	0	0	0.000184221	0	0	0	0	0		0	0	0	0	0	0	0	0	0	2.0469e-05	0	0.332195	Diphosphoinositol polyphosphate phosphohydrolase 3-beta OS=Mus musculus OX=10090 GN=Nudt11 PE=1 SV=1
P0C192	0	0	0	0	0	0	0	0	2.87344e-05		0	0	0	0	0	0	0	0	0	3.19271e-06	0	0.332195	Leucine-rich repeat-containing protein 4B OS=Mus musculus OX=10090 GN=Lrrc4b PE=1 SV=1
P0C7N9	0	0	0	0.000122814	0	0	0	0	0		0	0	0	0	0	0	0	0	0	1.3646e-05	0	0.332195	Proteasome assembly chaperone 4 OS=Mus musculus OX=10090 GN=Psmg4 PE=1 SV=1
P0CL69	0	0	0	0	0	0	0	0	0		0	3.38243e-05	0	0	0	0	0	0	0	0	3.75825e-06	0.332195	Zinc finger protein 703 OS=Mus musculus OX=10090 GN=Znf703 PE=1 SV=1
P0DPD9	0	2.21523e-05	0	0	0	0	0	0	0		0	0	0	0	0	0	0	0	0	2.46137e-06	0	0.332195	EEF1AKMT4-ECE2 readthrough transcript protein OS=Mus musculus OX=10090 GN=Eef1akmt4-Ece2 PE=1 SV=1
P0DPD9-2	0	2.14463e-05	0	0	0	0	0	0	0		0	0	0	0	0	0	0	0	0	2.38293e-06	0	0.332195	Isoform Eef1akmt4-Ece2-2 of EEF1AKMT4-ECE2 readthrough transcript protein OS=Mus musculus OX=10090 GN=Eef1akmt4-Ece2
P0DPE0	0	7.6534e-05	0	0	0	0	0	0	0		0	0	0	0	0	0	0	0	0	8.50378e-06	0	0.332195	EEF1A lysine methyltransferase 4 OS=Mus musculus OX=10090 GN=Eef1akmt4 PE=2 SV=1
P10078	0	0	0	0	0	0	0	0	2.46942e-05		0	0	0	0	0	0	0	0	0	2.7438e-06	0	0.332195	Zinc finger protein 28 OS=Mus musculus OX=10090 GN=Zfp28 PE=2 SV=3
P10078-2	0	0	0	0	0	0	0	0	2.31245e-05		0	0	0	0	0	0	0	0	0	2.56939e-06	0	0.332195	Isoform 2 of Zinc finger protein 28 OS=Mus musculus OX=10090 GN=Zfp28
P10300	0	0	0	0	0	0	0	0	9.56465e-05		0	0	0	0	0	0	0	0	0	1.06274e-05	0	0.332195	T-cell surface glycoprotein CD8 beta chain OS=Mus musculus OX=10090 GN=Cd8b PE=1 SV=1
P10637	0	0	0	0	0	0	0	0	0		0	2.74101e-05	0	0	0	0	0	0	0	0	3.04557e-06	0.332195	Microtubule-associated protein tau OS=Mus musculus OX=10090 GN=Mapt PE=1 SV=3
P10637-2	0	0	0	0	0	0	0	0	0		0	4.67247e-05	0	0	0	0	0	0	0	0	5.19163e-06	0.332195	Isoform Tau-A of Microtubule-associated protein tau OS=Mus musculus OX=10090 GN=Mapt
P10637-3	0	0	0	0	0	0	0	0	0		0	5.51968e-05	0	0	0	0	0	0	0	0	6.13297e-06	0.332195	Isoform Tau-B of Microtubule-associated protein tau OS=Mus musculus OX=10090 GN=Mapt
P10637-4	0	0	0	0	0	0	0	0	0		0	5.89197e-05	0	0	0	0	0	0	0	0	6.54664e-06	0.332195	Isoform Tau-C of Microtubule-associated protein tau OS=Mus musculus OX=10090 GN=Mapt
P10637-5	0	0	0	0	0	0	0	0	0		0	5.40097e-05	0	0	0	0	0	0	0	0	6.00108e-06	0.332195	Isoform Tau-D of Microtubule-associated protein tau OS=Mus musculus OX=10090 GN=Mapt
P10637-6	0	0	0	0	0	0	0	0	0		0	5.74046e-05	0	0	0	0	0	0	0	0	6.37829e-06	0.332195	Isoform Tau-E of Microtubule-associated protein tau OS=Mus musculus OX=10090 GN=Mapt
P10648	0	8.79107e-05	0	0	0	0	0	0	0		0	0	0	0	0	0	0	0	0	9.76785e-06	0	0.332195	Glutathione S-transferase A2 OS=Mus musculus OX=10090 GN=Gsta2 PE=1 SV=3
P10711-2	0.000440642	0	0	0	0	0	0	0	0		0	0	0	0	0	0	0	0	0	4.89602e-05	0	0.332195	Isoform 1 of Transcription elongation factor A protein 1 OS=Mus musculus OX=10090 GN=Tcea1
P10810	0	0	0	0	0	0	0	0	0		0	0.00010979	0	0	0	0	0	0	0	0	1.21989e-05	0.332195	Monocyte differentiation antigen CD14 OS=Mus musculus OX=10090 GN=Cd14 PE=1 SV=1
P11033	0	0	0	0	0	0	0	0	0		0	0	0	0	0	0.000102947	0	0	0	0	1.14386e-05	0.332195	Granzyme D OS=Mus musculus OX=10090 GN=Gzmd PE=1 SV=4
P11531	0	0	0	0	0	0	0	1.36246e-05	0		0	0	0	0	0	0	0	0	0	1.51385e-06	0	0.332195	Dystrophin OS=Mus musculus OX=10090 GN=Dmd PE=1 SV=3
P11862	0	0	0	0	0	0	0	0	0		0	6.39861e-05	0	0	0	0	0	0	0	0	7.10956e-06	0.332195	Growth arrest-specific protein 2 OS=Mus musculus OX=10090 GN=Gas2 PE=1 SV=1
P13745	0	8.75164e-05	0	0	0	0	0	0	0		0	0	0	0	0	0	0	0	0	9.72405e-06	0	0.332195	Glutathione S-transferase A1 OS=Mus musculus OX=10090 GN=Gsta1 PE=1 SV=2
P13808	0	0	0	0	0	0	0	2.02552e-05	0		0	0	0	0	0	0	0	0	0	2.25058e-06	0	0.332195	Anion exchange protein 2 OS=Mus musculus OX=10090 GN=Slc4a2 PE=1 SV=1
P13808-2	0	0	0	0	0	0	0	2.04871e-05	0		0	0	0	0	0	0	0	0	0	2.27634e-06	0	0.332195	Isoform B1 of Anion exchange protein 2 OS=Mus musculus OX=10090 GN=Slc4a2
P13808-3	0	0	0	0	0	0	0	2.04036e-05	0		0	0	0	0	0	0	0	0	0	2.26707e-06	0	0.332195	Isoform B2 of Anion exchange protein 2 OS=Mus musculus OX=10090 GN=Slc4a2
P13808-4	0	0	0	0	0	0	0	2.41152e-05	0		0	0	0	0	0	0	0	0	0	2.67946e-06	0	0.332195	Isoform C1 of Anion exchange protein 2 OS=Mus musculus OX=10090 GN=Slc4a2
P13808-5	0	0	0	0	0	0	0	2.33946e-05	0		0	0	0	0	0	0	0	0	0	2.59941e-06	0	0.332195	Isoform C2 of Anion exchange protein 2 OS=Mus musculus OX=10090 GN=Slc4a2
P15307	0	0	0	0	0	0	0	0	0		0	0	0	4.34697e-05	0	0	0	0	0	0	4.82996e-06	0.332195	Proto-oncogene c-Rel OS=Mus musculus OX=10090 GN=Rel PE=1 SV=2
P15530	0	0	0	0	0	0	0	0	0		0	0	0	0	0	0	0	8.50502e-05	0	0	9.45003e-06	0.332195	B-cell antigen receptor complex-associated protein beta chain OS=Mus musculus OX=10090 GN=Cd79b PE=1 SV=1
P15535	0	0	0	0	5.59885e-05	0	0	0	0		0	0	0	0	0	0	0	0	0	6.22094e-06	0	0.332195	Beta-1,4-galactosyltransferase 1 OS=Mus musculus OX=10090 GN=B4galt1 PE=1 SV=1
P15535-2	0	0	0	0	5.78741e-05	0	0	0	0		0	0	0	0	0	0	0	0	0	6.43046e-06	0	0.332195	Isoform Short of Beta-1,4-galactosyltransferase 1 OS=Mus musculus OX=10090 GN=B4galt1
P15806	0	0	0	0	0	0	0	0	0		0	3.08627e-05	0	0	0	0	0	0	0	0	3.42919e-06	0.332195	Transcription factor E2-alpha OS=Mus musculus OX=10090 GN=Tcf3 PE=1 SV=2
P15806-2	0	0	0	0	0	0	0	0	0		0	3.10056e-05	0	0	0	0	0	0	0	0	3.44507e-06	0.332195	Isoform E47 of Transcription factor E2-alpha OS=Mus musculus OX=10090 GN=Tcf3
P16092	0	0	0	0	0	0	0	0	0		0	4.88847e-05	0	0	0	0	0	0	0	0	5.43164e-06	0.332195	Fibroblast growth factor receptor 1 OS=Mus musculus OX=10090 GN=Fgfr1 PE=1 SV=2
P16092-2	0	0	0	0	0	0	0	0	0		0	5.48203e-05	0	0	0	0	0	0	0	0	6.09114e-06	0.332195	Isoform 2 of Fibroblast growth factor receptor 1 OS=Mus musculus OX=10090 GN=Fgfr1
P16092-3	0	0	0	0	0	0	0	0	0		0	4.82972e-05	0	0	0	0	0	0	0	0	5.36635e-06	0.332195	Isoform 3 of Fibroblast growth factor receptor 1 OS=Mus musculus OX=10090 GN=Fgfr1
P16092-4	0	0	0	0	0	0	0	0	0		0	5.49703e-05	0	0	0	0	0	0	0	0	6.10781e-06	0.332195	Isoform 4 of Fibroblast growth factor receptor 1 OS=Mus musculus OX=10090 GN=Fgfr1
P16092-5	0	0	0	0	0	0	0	0	0		0	5.48203e-05	0	0	0	0	0	0	0	0	6.09114e-06	0.332195	Isoform 5 of Fibroblast growth factor receptor 1 OS=Mus musculus OX=10090 GN=Fgfr1
P16092-6	0	0	0	0	0	0	0	0	0		0	4.9004e-05	0	0	0	0	0	0	0	0	5.44488e-06	0.332195	Isoform 6 of Fibroblast growth factor receptor 1 OS=Mus musculus OX=10090 GN=Fgfr1
P18337	0	0	0	0	0	0	0	0	0		0.000218523	0	0	0	0	0	0	0	0	0	2.42804e-05	0.332195	L-selectin OS=Mus musculus OX=10090 GN=Sell PE=1 SV=1
P18581	0	0	0	2.29926e-05	0	0	0	0	0		0	0	0	0	0	0	0	0	0	2.55473e-06	0	0.332195	Cationic amino acid transporter 2 OS=Mus musculus OX=10090 GN=Slc7a2 PE=1 SV=3
P18581-2	0	0	0	2.29577e-05	0	0	0	0	0		0	0	0	0	0	0	0	0	0	2.55085e-06	0	0.332195	Isoform 2 of Cationic amino acid transporter 2 OS=Mus musculus OX=10090 GN=Slc7a2
P20040	0	0	0	0	0	0	0	0	0		0	0	0	0	0	0	0	7.34525e-05	0	0	8.16139e-06	0.332195	H-2 class II histocompatibility antigen, E-Q beta chain OS=Mus musculus OX=10090 PE=1 SV=1
P20444	0	0	0	0	0	0	0	0	0		0	0	0	3.79713e-05	0	0	0	0	0	0	4.21903e-06	0.332195	Protein kinase C alpha type OS=Mus musculus OX=10090 GN=Prkca PE=1 SV=3
P21183	0	0	5.04349e-05	0	0	0	0	0	0		0	0	0	0	0	0	0	0	0	5.60388e-06	0	0.332195	Interleukin-5 receptor subunit alpha OS=Mus musculus OX=10090 GN=Il5ra PE=2 SV=1
P21271	0	0	2.30258e-05	0	0	0	0	0	0		0	0	0	0	0	0	0	0	0	2.55842e-06	0	0.332195	Unconventional myosin-Vb OS=Mus musculus OX=10090 GN=Myo5b PE=1 SV=2
P21271-3	0	0	2.27012e-05	0	0	0	0	0	0		0	0	0	0	0	0	0	0	0	2.52235e-06	0	0.332195	Isoform 3 of Unconventional myosin-Vb OS=Mus musculus OX=10090 GN=Myo5b
P21300	0	0	0	0	0	0	0	0	0		0.000514498	0	0	0	0	0	0	0	0	0	5.71664e-05	0.332195	Aldo-keto reductase family 1 member B7 OS=Mus musculus OX=10090 GN=Akr1b7 PE=1 SV=4
P21440	3.06193e-05	0	0	0	0	0	0	0	0		0	0	0	0	0	0	0	0	0	3.40214e-06	0	0.332195	Phosphatidylcholine translocator ABCB4 OS=Mus musculus OX=10090 GN=Abcb4 PE=1 SV=2
P21447	3.06193e-05	0	0	0	0	0	0	0	0		0	0	0	0	0	0	0	0	0	3.40214e-06	0	0.332195	ATP-dependent translocase ABCB1 OS=Mus musculus OX=10090 GN=Abcb1a PE=1 SV=3
P21761	0	0	0	0	0	0	0	0	5.18389e-05		0	0	0	0	0	0	0	0	0	5.75988e-06	0	0.332195	Thyrotropin-releasing hormone receptor OS=Mus musculus OX=10090 GN=Trhr PE=2 SV=1
P21958	0	0	0	0	3.08555e-05	0	0	0	0		0	0	0	0	0	0	0	0	0	3.42839e-06	0	0.332195	Antigen peptide transporter 1 OS=Mus musculus OX=10090 GN=Tap1 PE=1 SV=3
P22227	0	0	0	0	0	0	0	0	0		0	6.97626e-05	0	0	0	0	0	0	0	0	7.7514e-06	0.332195	Zinc finger protein 42 OS=Mus musculus OX=10090 GN=Zfp42 PE=1 SV=1
P22561-5	0	0	0	0	0	0	0	0	0		0	3.88619e-05	0	0	0	0	0	0	0	0	4.31799e-06	0.332195	Isoform 5 of Wilms tumor protein homolog OS=Mus musculus OX=10090 GN=Wt1
P22561-6	0	0	0	0	0	0	0	0	0		0	4.01833e-05	0	0	0	0	0	0	0	0	4.46481e-06	0.332195	Isoform 6 of Wilms tumor protein homolog OS=Mus musculus OX=10090 GN=Wt1
P22725	0	0	0	0	0	0	0	0	0		0	5.28727e-05	0	0	0	0	0	0	0	0	5.87474e-06	0.332195	Protein Wnt-5a OS=Mus musculus OX=10090 GN=Wnt5a PE=1 SV=2
P22725-2	0	0	0	0	0	0	0	0	0		0	5.58101e-05	0	0	0	0	0	0	0	0	6.20112e-06	0.332195	Isoform 2 of Protein Wnt-5a OS=Mus musculus OX=10090 GN=Wnt5a
P22892	0	0	0	0	0	0	0	0	0		0	2.44424e-05	0	0	0	0	0	0	0	0	2.71582e-06	0.332195	AP-1 complex subunit gamma-1 OS=Mus musculus OX=10090 GN=Ap1g1 PE=1 SV=3
P23188	4.92689e-05	0	0	0	0	0	0	0	0		0	0	0	0	0	0	0	0	0	5.47432e-06	0	0.332195	Furin OS=Mus musculus OX=10090 GN=Furin PE=1 SV=2
P23881	0	0	0	0	0	0	0	7.22065e-05	0		0	0	0	0	0	0	0	0	0	8.02295e-06	0	0.332195	Transcription elongation factor A protein 3 OS=Mus musculus OX=10090 GN=Tcea3 PE=1 SV=3
P24549	0	0	0	0	0	0	4.28198e-05	0	0		0	0	0	0	0	0	0	0	0	4.75776e-06	0	0.332195	Retinal dehydrogenase 1 OS=Mus musculus OX=10090 GN=Aldh1a1 PE=1 SV=5
P24638	0	0	0	3.57119e-05	0	0	0	0	0		0	0	0	0	0	0	0	0	0	3.96799e-06	0	0.332195	Lysosomal acid phosphatase OS=Mus musculus OX=10090 GN=Acp2 PE=1 SV=2
P26262	0	0	0	0	0	0	0	0	0		0	3.14916e-05	0	0	0	0	0	0	0	0	3.49906e-06	0.332195	Plasma kallikrein OS=Mus musculus OX=10090 GN=Klkb1 PE=1 SV=2
P28033	0.000263988	0	0	0	0	0	0	0	0		0	0	0	0	0	0	0	0	0	2.9332e-05	0	0.332195	CCAAT/enhancer-binding protein beta OS=Mus musculus OX=10090 GN=Cebpb PE=1 SV=1
P28033-3	0.000284147	0	0	0	0	0	0	0	0		0	0	0	0	0	0	0	0	0	3.15719e-05	0	0.332195	Isoform 2 of CCAAT/enhancer-binding protein beta OS=Mus musculus OX=10090 GN=Cebpb
P28301	0	0	0	0	0	0	0	6.09627e-05	0		0	0	0	0	0	0	0	0	0	6.77363e-06	0	0.332195	Protein-lysine 6-oxidase OS=Mus musculus OX=10090 GN=Lox PE=1 SV=1
P28481	0	0	0	0	0	0	0	0	0		5.46676e-05	0	0	0	0	0	0	0	0	0	6.07417e-06	0.332195	Collagen alpha-1(II) chain OS=Mus musculus OX=10090 GN=Col2a1 PE=1 SV=2
P28481-1	0	0	0	0	0	0	0	0	0		5.57549e-05	0	0	0	0	0	0	0	0	0	6.19499e-06	0.332195	Isoform 2 of Collagen alpha-1(II) chain OS=Mus musculus OX=10090 GN=Col2a1
P28481-2	0	0	0	0	0	0	0	0	0		5.84825e-05	0	0	0	0	0	0	0	0	0	6.49806e-06	0.332195	Isoform 3 of Collagen alpha-1(II) chain OS=Mus musculus OX=10090 GN=Col2a1
P28481-4	0	0	0	0	0	0	0	0	0		5.57549e-05	0	0	0	0	0	0	0	0	0	6.19499e-06	0.332195	Isoform 4 of Collagen alpha-1(II) chain OS=Mus musculus OX=10090 GN=Col2a1
P28481-6	0	0	0	0	0	0	0	0	0		5.64127e-05	0	0	0	0	0	0	0	0	0	6.26808e-06	0.332195	Isoform 6 of Collagen alpha-1(II) chain OS=Mus musculus OX=10090 GN=Col2a1
P28481-7	0	0	0	0	0	0	0	0	0		5.72873e-05	0	0	0	0	0	0	0	0	0	6.36525e-06	0.332195	Isoform 7 of Collagen alpha-1(II) chain OS=Mus musculus OX=10090 GN=Col2a1
P28665	0	0	0	0	0	0	0	0	0		0	2.72244e-05	0	0	0	0	0	0	0	0	3.02494e-06	0.332195	Murinoglobulin-1 OS=Mus musculus OX=10090 GN=Mug1 PE=1 SV=3
P28666	0	0	0	0	0	0	0	0	0		0	2.76935e-05	0	0	0	0	0	0	0	0	3.07705e-06	0.332195	Murinoglobulin-2 OS=Mus musculus OX=10090 GN=Mug2 PE=1 SV=2
P28738	0	0	6.56814e-05	0	0	0	0	0	0		0	0	0	0	0	0	0	0	0	7.29793e-06	0	0.332195	Kinesin heavy chain isoform 5C OS=Mus musculus OX=10090 GN=Kif5c PE=1 SV=3
P29319	0	0	4.25849e-05	0	0	0	0	0	0		0	0	0	0	0	0	0	0	0	4.73165e-06	0	0.332195	Ephrin type-A receptor 3 OS=Mus musculus OX=10090 GN=Epha3 PE=1 SV=1
P29387	0	0	0	0	0	0	0	0	5.99197e-05		0	0	0	0	0	0	0	0	0	6.65774e-06	0	0.332195	Guanine nucleotide-binding protein subunit beta-4 OS=Mus musculus OX=10090 GN=Gnb4 PE=1 SV=4
P29699	0	0	6.0668e-05	0	0	0	0	0	0		0	0	0	0	0	0	0	0	0	6.74089e-06	0	0.332195	Alpha-2-HS-glycoprotein OS=Mus musculus OX=10090 GN=Ahsg PE=1 SV=1
P30275	0	0	0	0	0	0	0	0	0		0	0	0	0	0	0	0	0	0.000178525	0	1.98361e-05	0.332195	Creatine kinase U-type, mitochondrial OS=Mus musculus OX=10090 GN=Ckmt1 PE=1 SV=1
P30415	0	0	0	0	0	0	0	0	0		0	0	0	0	1.4394e-05	0	0	0	0	0	1.59933e-06	0.332195	NK-tumor recognition protein OS=Mus musculus OX=10090 GN=Nktr PE=1 SV=4
P31266	0	0	3.97918e-05	0	0	0	0	0	0		0	0	0	0	0	0	0	0	0	4.42131e-06	0	0.332195	Recombining binding protein suppressor of hairless OS=Mus musculus OX=10090 GN=Rbpj PE=1 SV=1
P31266-2	0	0	4.29784e-05	0	0	0	0	0	0		0	0	0	0	0	0	0	0	0	4.77538e-06	0	0.332195	Isoform 2 of Recombining binding protein suppressor of hairless OS=Mus musculus OX=10090 GN=Rbpj
P32648	0	0	0	0	0	0	0	0	0		0	0	0.000321436	0	0	0	0	0	0	0	3.57151e-05	0.332195	VIP peptides OS=Mus musculus OX=10090 GN=Vip PE=1 SV=1
P33173	0	0	0	0	0	0	2.5313e-05	0	0		0	0	0	0	0	0	0	0	0	2.81255e-06	0	0.332195	Kinesin-like protein KIF1A OS=Mus musculus OX=10090 GN=Kif1a PE=1 SV=2
P33267	0	0	0	0	0	0	0	0	0		0	0	0	0	4.25956e-05	0	0	0	0	0	4.73285e-06	0.332195	Cytochrome P450 2F2 OS=Mus musculus OX=10090 GN=Cyp2f2 PE=1 SV=1
P33610	0	0	0	0	4.42364e-05	0	0	0	0		0	0	0	0	0	0	0	0	0	4.91516e-06	0	0.332195	DNA primase large subunit OS=Mus musculus OX=10090 GN=Prim2 PE=1 SV=1
P34152-9	0	0	0	0	6.20539e-05	0	0	0	0		0	0	0	0	0	0	0	0	0	6.89488e-06	0	0.332195	Isoform 9 of Focal adhesion kinase 1 OS=Mus musculus OX=10090 GN=Ptk2
P34960	0	0	0	0	4.72292e-05	0	0	0	0		0	0	0	0	0	0	0	0	0	5.24769e-06	0	0.332195	Macrophage metalloelastase OS=Mus musculus OX=10090 GN=Mmp12 PE=1 SV=3
P35689	0	0	0	0	0	0	0	0	1.74126e-05		0	0	0	0	0	0	0	0	0	1.93473e-06	0	0.332195	DNA repair protein complementing XP-G cells homolog OS=Mus musculus OX=10090 GN=Ercc5 PE=1 SV=4
P35761	4.56428e-05	0	0	0	0	0	0	0	0		0	0	0	0	0	0	0	0	0	5.07142e-06	0	0.332195	Dual specificity protein kinase TTK OS=Mus musculus OX=10090 GN=Ttk PE=1 SV=1
P35761-2	4.70726e-05	0	0	0	0	0	0	0	0		0	0	0	0	0	0	0	0	0	5.23028e-06	0	0.332195	Isoform 2 of Dual specificity protein kinase TTK OS=Mus musculus OX=10090 GN=Ttk
P35822	0	0	0	0	1.53325e-05	0	0	0	0		0	0	0	0	0	0	0	0	0	1.70361e-06	0	0.332195	Receptor-type tyrosine-protein phosphatase kappa OS=Mus musculus OX=10090 GN=Ptprk PE=1 SV=1
P36916-2	0	0	0	0	0	0	0	0	0		0	0	0	5.93412e-05	0	0	0	0	0	0	6.59346e-06	0.332195	Isoform 2 of Guanine nucleotide-binding protein-like 1 OS=Mus musculus OX=10090 GN=Gnl1
P40201	0	0	0	0	0	0	1.25381e-05	0	0		0	0	0	0	0	0	0	0	0	1.39312e-06	0	0.332195	Chromodomain-helicase-DNA-binding protein 1 OS=Mus musculus OX=10090 GN=Chd1 PE=1 SV=3
P40240	0	0	0	0	0	0	0	0	0		0	8.8901e-05	0	0	0	0	0	0	0	0	9.87789e-06	0.332195	CD9 antigen OS=Mus musculus OX=10090 GN=Cd9 PE=1 SV=2
P42230	0	0	0	0	0	0	2.70526e-05	0	0		0	0	0	0	0	0	0	0	0	3.00585e-06	0	0.332195	Signal transducer and activator of transcription 5A OS=Mus musculus OX=10090 GN=Stat5a PE=1 SV=1
P43029	0	0	0	0	0	0	4.65352e-05	0	0		0	0	0	0	0	0	0	0	0	5.17058e-06	0	0.332195	Growth/differentiation factor 7 OS=Mus musculus OX=10090 GN=Gdf7 PE=2 SV=2
P43029-2	0	0	0	0	0	0	4.7357e-05	0	0		0	0	0	0	0	0	0	0	0	5.26189e-06	0	0.332195	Isoform 2 of Growth/differentiation factor 7 OS=Mus musculus OX=10090 GN=Gdf7
P43404	0	0	3.38681e-05	0	0	0	0	0	0		0	0	0	0	0	0	0	0	0	3.76312e-06	0	0.332195	Tyrosine-protein kinase ZAP-70 OS=Mus musculus OX=10090 GN=Zap70 PE=1 SV=3
P45481	0	0	0	0	0	0	0	0	0		0	8.2309e-06	0	0	0	0	0	0	0	0	9.14544e-07	0.332195	Histone lysine acetyltransferase CREBBP OS=Mus musculus OX=10090 GN=Crebbp PE=1 SV=3
P45700	0	0	0	2.30628e-05	0	0	0	0	0		0	0	0	0	0	0	0	0	0	2.56253e-06	0	0.332195	Mannosyl-oligosaccharide 1,2-alpha-mannosidase IA OS=Mus musculus OX=10090 GN=Man1a1 PE=1 SV=1
P46062	0	1.88198e-05	0	0	0	0	0	0	0		0	0	0	0	0	0	0	0	0	2.09109e-06	0	0.332195	Signal-induced proliferation-associated protein 1 OS=Mus musculus OX=10090 GN=Sipa1 PE=1 SV=2
P46412	0	0	0	0	0	0	0	0	0		0	0.000177802	0	0	0	0	0	0	0	0	1.97558e-05	0.332195	Glutathione peroxidase 3 OS=Mus musculus OX=10090 GN=Gpx3 PE=1 SV=2
P46656	0	0	0	0	0	0	0	0	0		0	0	0	0	0	0.000137993	0	0	0	0	1.53326e-05	0.332195	Adrenodoxin, mitochondrial OS=Mus musculus OX=10090 GN=Fdx1 PE=1 SV=1
P47930	0	0	0	0	0	0	0	0	0		0	6.16308e-05	0	0	0	0	0	0	0	0	6.84786e-06	0.332195	Fos-related antigen 2 OS=Mus musculus OX=10090 GN=Fosl2 PE=1 SV=2
P47930-2	0	0	0	0	0	0	0	0	0		0	6.71961e-05	0	0	0	0	0	0	0	0	7.46623e-06	0.332195	Isoform 2 of Fos-related antigen 2 OS=Mus musculus OX=10090 GN=Fosl2
P48678-2	0.00374366	0	0	0	0	0	0	0	0		0	0	0	0	0	0	0	0	0	0.000415963	0	0.332195	Isoform C of Prelamin-A/C OS=Mus musculus OX=10090 GN=Lmna
P48774	0	0	0	0	0	0	0	0	9.09495e-05		0	0	0	0	0	0	0	0	0	1.01055e-05	0	0.332195	Glutathione S-transferase Mu 5 OS=Mus musculus OX=10090 GN=Gstm5 PE=1 SV=1
P48787	0	9.24937e-05	0	0	0	0	0	0	0		0	0	0	0	0	0	0	0	0	1.02771e-05	0	0.332195	Troponin I, cardiac muscle OS=Mus musculus OX=10090 GN=Tnni3 PE=1 SV=2
P49135	0	0	0	0	0	0	0	0	0		0	0	0	0	0	0	0	2.47656e-05	0	0	2.75173e-06	0.332195	General transcription and DNA repair factor IIH helicase subunit XPB OS=Mus musculus OX=10090 GN=Ercc3 PE=2 SV=1
P49650	0	0	0	4.0499e-05	0	0	0	0	0		0	0	0	0	0	0	0	0	0	4.49989e-06	0	0.332195	P2Y purinoceptor 1 OS=Mus musculus OX=10090 GN=P2ry1 PE=2 SV=1
P49817-2	0	0	0	0	0	0	0	0	0		0	0	0	0.000173583	0	0	0	0	0	0	1.9287e-05	0.332195	Isoform 2 of Caveolin-1 OS=Mus musculus OX=10090 GN=Cav1
P49891	0	0	7.09508e-05	0	0	0	0	0	0		0	0	0	0	0	0	0	0	0	7.88342e-06	0	0.332195	Sulfotransferase 1E1 OS=Mus musculus OX=10090 GN=Sult1e1 PE=1 SV=2
P49935	0	0	0	0	0	0	0	0	0		0	6.03352e-05	0	0	0	0	0	0	0	0	6.70391e-06	0.332195	Pro-cathepsin H OS=Mus musculus OX=10090 GN=Ctsh PE=1 SV=2
P49962	0	0	0	0	0	0	0	0	0		0	0.000233624	0	0	0	0	0	0	0	0	2.59582e-05	0.332195	Signal recognition particle 9 kDa protein OS=Mus musculus OX=10090 GN=Srp9 PE=1 SV=2
P50294	0	0	7.2174e-05	0	0	0	0	0	0		0	0	0	0	0	0	0	0	0	8.01934e-06	0	0.332195	Arylamine N-acetyltransferase 1 OS=Mus musculus OX=10090 GN=Nat1 PE=1 SV=1
P50295	0	0	7.2174e-05	0	0	0	0	0	0		0	0	0	0	0	0	0	0	0	8.01934e-06	0	0.332195	Arylamine N-acetyltransferase 2 OS=Mus musculus OX=10090 GN=Nat2 PE=1 SV=1
P50296	0	0	7.2174e-05	0	0	0	0	0	0		0	0	0	0	0	0	0	0	0	8.01934e-06	0	0.332195	Arylamine N-acetyltransferase 3 OS=Mus musculus OX=10090 GN=Nat3 PE=2 SV=1
P50586	0	3.86459e-05	0	0	0	0	0	0	0		0	0	0	0	0	0	0	0	0	4.29399e-06	0	0.332195	Tubby protein OS=Mus musculus OX=10090 GN=Tub PE=1 SV=1
P50586-2	0	4.34658e-05	0	0	0	0	0	0	0		0	0	0	0	0	0	0	0	0	4.82954e-06	0	0.332195	Isoform Short of Tubby protein OS=Mus musculus OX=10090 GN=Tub
P50752	0	0	0	5.01865e-05	0	0	0	0	0		0	0	0	0	0	0	0	0	0	5.57628e-06	0	0.332195	Troponin T, cardiac muscle OS=Mus musculus OX=10090 GN=Tnnt2 PE=1 SV=2
P50752-3	0	0	0	5.19111e-05	0	0	0	0	0		0	0	0	0	0	0	0	0	0	5.7679e-06	0	0.332195	Isoform A2 of Troponin T, cardiac muscle OS=Mus musculus OX=10090 GN=Tnnt2
P50752-4	0	0	0	5.12073e-05	0	0	0	0	0		0	0	0	0	0	0	0	0	0	5.6897e-06	0	0.332195	Isoform A1 of Troponin T, cardiac muscle OS=Mus musculus OX=10090 GN=Tnnt2
P51141	0	0	0	2.17355e-05	0	0	0	0	0		0	0	0	0	0	0	0	0	0	2.41505e-06	0	0.332195	Segment polarity protein dishevelled homolog DVL-1 OS=Mus musculus OX=10090 GN=Dvl1 PE=1 SV=2
P51480-2	0.000312562	0	0	0	0	0	0	0	0		0	0	0	0	0	0	0	0	0	3.47291e-05	0	0.332195	Isoform 2 of Cyclin-dependent kinase inhibitor 2A OS=Mus musculus OX=10090 GN=Cdkn2a
P51637	0	0	0	0	0	0	0	0	0		0	0	0	0.000168985	0	0	0	0	0	0	1.87761e-05	0.332195	Caveolin-3 OS=Mus musculus OX=10090 GN=Cav3 PE=1 SV=1
P51906	0	0	0	2.88836e-05	0	0	0	0	0		0	0	0	0	0	0	0	0	0	3.20929e-06	0	0.332195	Excitatory amino acid transporter 3 OS=Mus musculus OX=10090 GN=Slc1a1 PE=1 SV=2
P52430	0	0	0	0	0	0	0	0	0		0.000228988	0	0	0	0	0	0	0	0	0	2.54431e-05	0.332195	Serum paraoxonase/arylesterase 1 OS=Mus musculus OX=10090 GN=Pon1 PE=1 SV=2
P52483	0	0	0	0	0	0	0	0	0		0	9.7061e-05	0	0	0	0	0	0	0	0	1.07846e-05	0.332195	Ubiquitin-conjugating enzyme E2 E3 OS=Mus musculus OX=10090 GN=Ube2e3 PE=1 SV=2
P53569-2	0	0	0	0	0	0	0	0	0		0	0	0	0	4.53676e-05	0	0	0	0	0	5.04084e-06	0.332195	Isoform CBF2 of CCAAT/enhancer-binding protein zeta OS=Mus musculus OX=10090 GN=Cebpz
P53762	0	0	0	0	0	0	0	0	0		0	2.54003e-05	0	0	0	0	0	0	0	0	2.82225e-06	0.332195	Aryl hydrocarbon receptor nuclear translocator OS=Mus musculus OX=10090 GN=Arnt PE=1 SV=3
P53762-2	0	0	0	0	0	0	0	0	0		0	2.60592e-05	0	0	0	0	0	0	0	0	2.89546e-06	0.332195	Isoform Short of Aryl hydrocarbon receptor nuclear translocator OS=Mus musculus OX=10090 GN=Arnt
P54279	0	0	0	0	2.60063e-05	0	0	0	0		0	0	0	0	0	0	0	0	0	2.88959e-06	0	0.332195	Mismatch repair endonuclease PMS2 OS=Mus musculus OX=10090 GN=Pms2 PE=2 SV=1
P54754	0	0	0	0	0	0	0	0	2.05163e-05		0	0	0	0	0	0	0	0	0	2.27959e-06	0	0.332195	Ephrin type-B receptor 3 OS=Mus musculus OX=10090 GN=Ephb3 PE=1 SV=2
P56371	0	0	0	0	0	0	0	0	0		0	0	0	0	0	0.000119003	0	0	0	0	1.32226e-05	0.332195	Ras-related protein Rab-4A OS=Mus musculus OX=10090 GN=Rab4a PE=1 SV=2
P56528	0	0	0	0	0	0	0	8.242e-05	0		0	0	0	0	0	0	0	0	0	9.15777e-06	0	0.332195	ADP-ribosyl cyclase/cyclic ADP-ribose hydrolase 1 OS=Mus musculus OX=10090 GN=Cd38 PE=1 SV=2
P56654	0	0	0	0	0	4.06492e-05	0	0	0		0	0	0	0	0	0	0	0	0	4.51658e-06	0	0.332195	Cytochrome P450 2C37 OS=Mus musculus OX=10090 GN=Cyp2c37 PE=1 SV=2
P56657	0	0	0	0	0	0	0	0	0		0	4.09198e-05	0	0	0	0	0	0	0	0	4.54665e-06	0.332195	Cytochrome P450 2C40 OS=Mus musculus OX=10090 GN=Cyp2c40 PE=1 SV=2
P56726	0	0	0	1.90494e-05	0	0	0	0	0		0	0	0	0	0	0	0	0	0	2.1166e-06	0	0.332195	Smoothened homolog OS=Mus musculus OX=10090 GN=Smo PE=1 SV=2
P57080	0	0	0	0	2.11748e-05	0	0	0	0		0	0	0	0	0	0	0	0	0	2.35275e-06	0	0.332195	Ubiquitin carboxyl-terminal hydrolase 25 OS=Mus musculus OX=10090 GN=Usp25 PE=1 SV=2
P57722	0	0	0	0.000285022	0	0	0	0	0		0	0	0	0	0	0	0	0	0	3.16691e-05	0	0.332195	Poly(rC)-binding protein 3 OS=Mus musculus OX=10090 GN=Pcbp3 PE=1 SV=3
P57722-2	0	0	0	0.000285792	0	0	0	0	0		0	0	0	0	0	0	0	0	0	3.17547e-05	0	0.332195	Isoform 2 of Poly(rC)-binding protein 3 OS=Mus musculus OX=10090 GN=Pcbp3
P58069	0	0	0	0	2.63747e-05	0	0	0	0		0	0	0	0	0	0	0	0	0	2.93053e-06	0	0.332195	Ras GTPase-activating protein 2 OS=Mus musculus OX=10090 GN=Rasa2 PE=1 SV=2
P58321	0	0	0	0	0	0	0	0	0		0	0	0	0	0	0	0	0	0.000320273	0	3.55858e-05	0.332195	Ubiquitin carboxyl-terminal hydrolase isozyme L4 OS=Mus musculus OX=10090 GN=Uchl4 PE=2 SV=1
P58802	0	3.90323e-05	0	0	0	0	0	0	0		0	0	0	0	0	0	0	0	0	4.33693e-06	0	0.332195	TBC1 domain family member 10A OS=Mus musculus OX=10090 GN=Tbc1d10a PE=1 SV=1
P59110	0	3.0494e-05	0	0	0	0	0	0	0		0	0	0	0	0	0	0	0	0	3.38822e-06	0	0.332195	Sentrin-specific protease 1 OS=Mus musculus OX=10090 GN=Senp1 PE=1 SV=1
P59279	0	0	0	0	0	0	0	0	0		0	0	0	0	0	0	0	0	0.000345479	0	3.83866e-05	0.332195	Ras-related protein Rab-2B OS=Mus musculus OX=10090 GN=Rab2b PE=1 SV=1
P59328-2	0	9.13393e-05	0	0	0	0	0	0	0		0	0	0	0	0	0	0	0	0	1.01488e-05	0	0.332195	Isoform 2 of WD repeat and HMG-box DNA-binding protein 1 OS=Mus musculus OX=10090 GN=Wdhd1
P60003	0	0	0	0.000182002	0	0	0	0	0		0	0	0	0	0	0	0	0	0	2.02224e-05	0	0.332195	Transcription elongation factor 1 homolog OS=Mus musculus OX=10090 GN=Elof1 PE=1 SV=1
P60469	0	0	0	0	0	1.66818e-05	0	0	0		0	0	0	0	0	0	0	0	0	1.85354e-06	0	0.332195	Liprin-alpha-3 OS=Mus musculus OX=10090 GN=Ppfia3 PE=1 SV=2
P60469-2	0	0	0	0	0	1.90969e-05	0	0	0		0	0	0	0	0	0	0	0	0	2.12188e-06	0	0.332195	Isoform 2 of Liprin-alpha-3 OS=Mus musculus OX=10090 GN=Ppfia3
P60521	0	0	0	0.000129112	0	0	0	0	0		0	0	0	0	0	0	0	0	0	1.43458e-05	0	0.332195	Gamma-aminobutyric acid receptor-associated protein-like 2 OS=Mus musculus OX=10090 GN=Gabarapl2 PE=1 SV=1
P60764	0	0	0	0	0	0	0	0	0		0	0	0	0	0	0.000405356	0	0	0	0	4.50395e-05	0.332195	Ras-related C3 botulinum toxin substrate 3 OS=Mus musculus OX=10090 GN=Rac3 PE=1 SV=1
P60766-1	0.000613668	0	0	0	0	0	0	0	0		0	0	0	0	0	0	0	0	0	6.81854e-05	0	0.332195	Isoform 1 of Cell division control protein 42 homolog OS=Mus musculus OX=10090 GN=Cdc42
P60882	0	0	0	0	0	7.14167e-06	0	0	0		0	0	0	0	0	0	0	0	0	7.93519e-07	0	0.332195	Multiple epidermal growth factor-like domains protein 8 OS=Mus musculus OX=10090 GN=Megf8 PE=1 SV=2
P60954	0	0	0	0	0	0	0	0	0		0	4.15976e-05	0	0	0	0	0	0	0	0	4.62195e-06	0.332195	Nucleolar protein 4 OS=Mus musculus OX=10090 GN=Nol4 PE=2 SV=2
P60954-2	0	0	0	0	0	0	0	0	0		0	3.56234e-05	0	0	0	0	0	0	0	0	3.95816e-06	0.332195	Isoform 2 of Nucleolar protein 4 OS=Mus musculus OX=10090 GN=Nol4
P61148	0	0	0	0	0	0	0	0	0		0	0	0	0	0	0	0	0.000125106	0	0	1.39007e-05	0.332195	Fibroblast growth factor 1 OS=Mus musculus OX=10090 GN=Fgf1 PE=1 SV=1
P61407	0	0	0	7.07879e-06	0	0	0	0	0		0	0	0	0	0	0	0	0	0	7.86532e-07	0	0.332195	Tudor domain-containing protein 6 OS=Mus musculus OX=10090 GN=Tdrd6 PE=1 SV=1
P61807	0	0	0	0	0	0.000226342	0	0	0		0	0	0	0	0	0	0	0	0	2.51491e-05	0	0.332195	Stannin OS=Mus musculus OX=10090 GN=Snn PE=1 SV=1
P62073	0	0	0	0	0	0	0	0	0		0	0	0	0	0	0	0	0.000215461	0	0	2.39401e-05	0.332195	Mitochondrial import inner membrane translocase subunit Tim10 OS=Mus musculus OX=10090 GN=Timm10 PE=1 SV=1
P62267	0	0	0.000146367	0	0	0	0	0	0		0	0	0	0	0	0	0	0	0	1.6263e-05	0	0.332195	40S ribosomal protein S23 OS=Mus musculus OX=10090 GN=Rps23 PE=1 SV=3
P62331	0	0	0	0	0	0	0	0	0		0	0.000344428	0	0	0	0	0	0	0	0	3.82698e-05	0.332195	ADP-ribosylation factor 6 OS=Mus musculus OX=10090 GN=Arf6 PE=1 SV=2
P62484	0	0	0	3.38703e-05	0	0	0	0	0		0	0	0	0	0	0	0	0	0	3.76336e-06	0	0.332195	Abl interactor 2 OS=Mus musculus OX=10090 GN=Abi2 PE=1 SV=1
P62746	0	0	0	0	0	0	0	0	0.000207885		0	0	0	0	0	0	0	0	0	2.30983e-05	0	0.332195	Rho-related GTP-binding protein RhoB OS=Mus musculus OX=10090 GN=Rhob PE=1 SV=1
P62862	0	0	0	0	0	0.000337595	0	0	0		0	0	0	0	0	0	0	0	0	3.75106e-05	0	0.332195	40S ribosomal protein S30 OS=Mus musculus OX=10090 GN=Fau PE=1 SV=1
P62878	0	0	0	0.000139872	0	0	0	0	0		0	0	0	0	0	0	0	0	0	1.55413e-05	0	0.332195	E3 ubiquitin-protein ligase RBX1 OS=Mus musculus OX=10090 GN=Rbx1 PE=1 SV=1
P62892	0	0	0	0.000296199	0	0	0	0	0		0	0	0	0	0	0	0	0	0	3.2911e-05	0	0.332195	60S ribosomal protein L39 OS=Mus musculus OX=10090 GN=Rpl39 PE=1 SV=2
P63030	0	0	0	0	0	0.000182735	0	0	0		0	0	0	0	0	0	0	0	0	2.03039e-05	0	0.332195	Mitochondrial pyruvate carrier 1 OS=Mus musculus OX=10090 GN=Mpc1 PE=1 SV=1
P63044	0	0	0	0	0	0	0	0	0		0	0.000173204	0	0	0	0	0	0	0	0	1.92449e-05	0.332195	Vesicle-associated membrane protein 2 OS=Mus musculus OX=10090 GN=Vamp2 PE=1 SV=2
P63056	0	0	0	3.16028e-05	0	0	0	0	0		0	0	0	0	0	0	0	0	0	3.51142e-06	0	0.332195	Noelin-3 OS=Mus musculus OX=10090 GN=Olfm3 PE=1 SV=1
P63147	0.000257041	0	0	0	0	0	0	0	0		0	0	0	0	0	0	0	0	0	2.85601e-05	0	0.332195	Ubiquitin-conjugating enzyme E2 B OS=Mus musculus OX=10090 GN=Ube2b PE=1 SV=1
P63250	0	0	0	0	0	0	0	0	0		0	4.0103e-05	0	0	0	0	0	0	0	0	4.45589e-06	0.332195	G protein-activated inward rectifier potassium channel 1 OS=Mus musculus OX=10090 GN=Kcnj3 PE=1 SV=1
P63271	0	0	0	0	0	0	0	0	0		0	0.000343447	0	0	0	0	0	0	0	0	3.81607e-05	0.332195	Transcription elongation factor SPT4-A OS=Mus musculus OX=10090 GN=Supt4h1a PE=2 SV=1
P68404	0	0	0	0	0	0	0	0	3.03617e-05		0	0	0	0	0	0	0	0	0	3.37352e-06	0	0.332195	Protein kinase C beta type OS=Mus musculus OX=10090 GN=Prkcb PE=1 SV=4
P68404-2	0	0	0	0	0	0	0	0	3.02715e-05		0	0	0	0	0	0	0	0	0	3.3635e-06	0	0.332195	Isoform Beta-II of Protein kinase C beta type OS=Mus musculus OX=10090 GN=Prkcb
P70193	0	1.78883e-05	0	0	0	0	0	0	0		0	0	0	0	0	0	0	0	0	1.98759e-06	0	0.332195	Leucine-rich repeats and immunoglobulin-like domains protein 1 OS=Mus musculus OX=10090 GN=Lrig1 PE=1 SV=2
P70236	0	0	6.26661e-05	0	0	0	0	0	0		0	0	0	0	0	0	0	0	0	6.9629e-06	0	0.332195	Dual specificity mitogen-activated protein kinase kinase 6 OS=Mus musculus OX=10090 GN=Map2k6 PE=1 SV=1
P70257	0	3.99921e-05	0	0	0	0	0	0	0		0	0	0	0	0	0	0	0	0	4.44357e-06	0	0.332195	Nuclear factor 1 X-type OS=Mus musculus OX=10090 GN=Nfix PE=1 SV=2
P70257-1	0	4.42543e-05	0	0	0	0	0	0	0		0	0	0	0	0	0	0	0	0	4.91715e-06	0	0.332195	Isoform NFIX1 of Nuclear factor 1 X-type OS=Mus musculus OX=10090 GN=Nfix
P70257-2	0	4.87904e-05	0	0	0	0	0	0	0		0	0	0	0	0	0	0	0	0	5.42116e-06	0	0.332195	Isoform NFIX2 of Nuclear factor 1 X-type OS=Mus musculus OX=10090 GN=Nfix
P70284	0	0	0	0	0	0	7.88703e-05	0	0		0	0	0	0	0	0	0	0	0	8.76337e-06	0	0.332195	Homeobox protein TGIF1 OS=Mus musculus OX=10090 GN=Tgif1 PE=1 SV=2
P70284-2	0	0	0	0	0	0	8.51299e-05	0	0		0	0	0	0	0	0	0	0	0	9.45888e-06	0	0.332195	Isoform 2 of Homeobox protein TGIF1 OS=Mus musculus OX=10090 GN=Tgif1
P70298	0	0	0	0	0	0	0	1.75706e-05	0		0	0	0	0	0	0	0	0	0	1.95229e-06	0	0.332195	Homeobox protein cut-like 2 OS=Mus musculus OX=10090 GN=Cux2 PE=2 SV=2
P70351	0	0	0	0	0	0	0	0	0		0	0	0	0	0	0	0	2.59591e-05	0	0	2.88435e-06	0.332195	Histone-lysine N-methyltransferase EZH1 OS=Mus musculus OX=10090 GN=Ezh1 PE=1 SV=1
P70352	0	0	0	0	0	0	0	0	6.59311e-05		0	0	0	0	0	0	0	0	0	7.32567e-06	0	0.332195	Ecto-ADP-ribosyltransferase 5 OS=Mus musculus OX=10090 GN=Art5 PE=2 SV=3
P70352-2	0	0	0	0	0	0	0	0	0.000124224		0	0	0	0	0	0	0	0	0	1.38026e-05	0	0.332195	Isoform 2 of Ecto-ADP-ribosyltransferase 5 OS=Mus musculus OX=10090 GN=Art5
P70352-3	0	0	0	0	0	0	0	0	9.65531e-05		0	0	0	0	0	0	0	0	0	1.07281e-05	0	0.332195	Isoform 3 of Ecto-ADP-ribosyltransferase 5 OS=Mus musculus OX=10090 GN=Art5
P70377	0	0	0	0	0	0	0	0	0		0	0	0	0	8.53651e-05	0	0	0	0	0	9.48501e-06	0.332195	Fibroblast growth factor 13 OS=Mus musculus OX=10090 GN=Fgf13 PE=1 SV=2
P70388-3	0	0	0	0	0	0	0	0	0		0	4.71634e-05	0	0	0	0	0	0	0	0	5.24038e-06	0.332195	Isoform 3 of DNA repair protein RAD50 OS=Mus musculus OX=10090 GN=Rad50
P70390	0	0	0	0	0	0	0	0	0		0	0	0	0	0	0	0	5.85844e-05	0	0	6.50938e-06	0.332195	Short stature homeobox protein 2 OS=Mus musculus OX=10090 GN=Shox2 PE=2 SV=1
P70390-2	0	0	0	0	0	0	0	0	0		0	0	0	0	0	0	0	6.07883e-05	0	0	6.75425e-06	0.332195	Isoform 2 of Short stature homeobox protein 2 OS=Mus musculus OX=10090 GN=Shox2
P70392	0	0	0	0	0	1.6752e-05	0	0	0		0	0	0	0	0	0	0	0	0	1.86133e-06	0	0.332195	Ras-specific guanine nucleotide-releasing factor 2 OS=Mus musculus OX=10090 GN=Rasgrf2 PE=1 SV=2
P70407	0	0	0	0	0	0	0	0	0		0	2.55619e-05	0	0	0	0	0	0	0	0	2.84021e-06	0.332195	Cadherin-9 OS=Mus musculus OX=10090 GN=Cdh9 PE=2 SV=2
P70428	0	0	0	0	0	0	0	0	0		0	0	0	0	0	3.6132e-05	0	0	0	0	4.01466e-06	0.332195	Exostosin-2 OS=Mus musculus OX=10090 GN=Ext2 PE=1 SV=2
P70453	0	0	0	0	0	0	0	5.49466e-05	0		0	0	0	0	0	0	0	0	0	6.10518e-06	0	0.332195	High affinity cAMP-specific 3',5'-cyclic phosphodiesterase 7A OS=Mus musculus OX=10090 GN=Pde7a PE=2 SV=2
P70453-2	0	0	0	0	0	0	0	5.19827e-05	0		0	0	0	0	0	0	0	0	0	5.77586e-06	0	0.332195	Isoform 2 of High affinity cAMP-specific 3',5'-cyclic phosphodiesterase 7A OS=Mus musculus OX=10090 GN=Pde7a
P70456	0.000205633	0	0	0	0	0	0	0	0		0	0	0	0	0	0	0	0	0	2.28481e-05	0	0.332195	Gibbon ape leukemia virus receptor (Fragment) OS=Mus musculus OX=10090 GN=MolPit2 PE=2 SV=1
P70694	0	0	0	0	0	0	0	0	0		0	0	0	0	0	0	0	6.00355e-05	0	0	6.67061e-06	0.332195	Estradiol 17 beta-dehydrogenase 5 OS=Mus musculus OX=10090 GN=Akr1c6 PE=1 SV=1
P70704	0	0	0	0	1.91919e-05	0	0	0	0		0	0	0	0	0	0	0	0	0	2.13244e-06	0	0.332195	Phospholipid-transporting ATPase IA OS=Mus musculus OX=10090 GN=Atp8a1 PE=1 SV=2
P70704-2	0	0	0	0	1.94425e-05	0	0	0	0		0	0	0	0	0	0	0	0	0	2.16028e-06	0	0.332195	Isoform 2 of Phospholipid-transporting ATPase IA OS=Mus musculus OX=10090 GN=Atp8a1
P70704-3	0	0	0	0	1.94425e-05	0	0	0	0		0	0	0	0	0	0	0	0	0	2.16028e-06	0	0.332195	Isoform 3 of Phospholipid-transporting ATPase IA OS=Mus musculus OX=10090 GN=Atp8a1
P83626	0	0	0	0	0	0	0	0	0		0	0	0	0	0	0	0	9.50561e-05	0	0	1.05618e-05	0.332195	Tumor necrosis factor receptor superfamily member 26 OS=Mus musculus OX=10090 GN=Tnfrsf26 PE=2 SV=1
P83741-6	0	0	0	0	8.50485e-05	0	0	0	0		0	0	0	0	0	0	0	0	0	9.44983e-06	0	0.332195	Isoform 6 of Serine/threonine-protein kinase WNK1 OS=Mus musculus OX=10090 GN=Wnk1
P83882	0	0	0	0	0	0.000187907	0	0	0		0	0	0	0	0	0	0	0	0	2.08785e-05	0	0.332195	60S ribosomal protein L36a OS=Mus musculus OX=10090 GN=Rpl36a PE=3 SV=2
P97291	0	0	0	0	0	0	0	0	2.54977e-05		0	0	0	0	0	0	0	0	0	2.83308e-06	0	0.332195	Cadherin-8 OS=Mus musculus OX=10090 GN=Cdh8 PE=1 SV=2
P97305	0	0	1.94702e-05	0	0	0	0	0	0		0	0	0	0	0	0	0	0	0	2.16336e-06	0	0.332195	Nuclear factor of activated T-cells, cytoplasmic 3 OS=Mus musculus OX=10090 GN=Nfatc3 PE=1 SV=1
P97305-2	0	0	1.96162e-05	0	0	0	0	0	0		0	0	0	0	0	0	0	0	0	2.17958e-06	0	0.332195	Isoform X2 of Nuclear factor of activated T-cells, cytoplasmic 3 OS=Mus musculus OX=10090 GN=Nfatc3
P97305-3	0	0	2.00292e-05	0	0	0	0	0	0		0	0	0	0	0	0	0	0	0	2.22546e-06	0	0.332195	Isoform Delta-X of Nuclear factor of activated T-cells, cytoplasmic 3 OS=Mus musculus OX=10090 GN=Nfatc3
P97367	0	0	0	0	0	0	0	0	0		0	0	0	0	0	0	0	4.06529e-05	0	0	4.51699e-06	0.332195	Homeobox protein Meis2 OS=Mus musculus OX=10090 GN=Meis2 PE=1 SV=2
P97367-2	0	0	0	0	0	0	0	0	0		0	0	0	0	0	0	0	4.83577e-05	0	0	5.37308e-06	0.332195	Isoform Meis2A of Homeobox protein Meis2 OS=Mus musculus OX=10090 GN=Meis2
P97367-3	0	0	0	0	0	0	0	0	0		0	0	0	0	0	0	0	4.92169e-05	0	0	5.46854e-06	0.332195	Isoform Meis2B of Homeobox protein Meis2 OS=Mus musculus OX=10090 GN=Meis2
P97367-4	0	0	0	0	0	0	0	0	0		0	0	0	0	0	0	0	4.12584e-05	0	0	4.58427e-06	0.332195	Isoform Meis2D of Homeobox protein Meis2 OS=Mus musculus OX=10090 GN=Meis2
P97368	0	0	0	0	0	0	0	0	0		0	0	0	0	0	0	0	5.13001e-05	0	0	5.70002e-06	0.332195	Homeobox protein Meis3 OS=Mus musculus OX=10090 GN=Meis3 PE=2 SV=2
P97368-2	0	0	0	0	0	0	0	0	0		0	0	0	0	0	0	0	5.37159e-05	0	0	5.96844e-06	0.332195	Isoform 2 of Homeobox protein Meis3 OS=Mus musculus OX=10090 GN=Meis3
P97386	0	0	0	0	0	0	0	0	0		0	1.97947e-05	0	0	0	0	0	0	0	0	2.19941e-06	0.332195	DNA ligase 3 OS=Mus musculus OX=10090 GN=Lig3 PE=1 SV=2
P97386-2	0	0	0	0	0	0	0	0	0		0	2.10163e-05	0	0	0	0	0	0	0	0	2.33515e-06	0.332195	Isoform Beta of DNA ligase 3 OS=Mus musculus OX=10090 GN=Lig3
P97393	0	0	0	0	0	0	0	0	0		0	1.33855e-05	0	0	0	0	0	0	0	0	1.48728e-06	0.332195	Rho GTPase-activating protein 5 OS=Mus musculus OX=10090 GN=Arhgap5 PE=1 SV=2
P97411	8.17369e-05	0	0	0	0	0	0	0	0		0	0	0	0	0	0	0	0	0	9.08187e-06	0	0.332195	Islet cell autoantigen 1 OS=Mus musculus OX=10090 GN=Ica1 PE=1 SV=3
P97411-2	8.54928e-05	0	0	0	0	0	0	0	0		0	0	0	0	0	0	0	0	0	9.4992e-06	0	0.332195	Isoform 2 of Islet cell autoantigen 1 OS=Mus musculus OX=10090 GN=Ica1
P97449	0	2.02031e-05	0	0	0	0	0	0	0		0	0	0	0	0	0	0	0	0	2.24479e-06	0	0.332195	Aminopeptidase N OS=Mus musculus OX=10090 GN=Anpep PE=1 SV=4
P97467	0	0	0	1.54302e-05	0	0	0	0	0		0	0	0	0	0	0	0	0	0	1.71446e-06	0	0.332195	Peptidyl-glycine alpha-amidating monooxygenase OS=Mus musculus OX=10090 GN=Pam PE=1 SV=2
P97473	0	0	0	0	0	0	0	0	0		0	5.50455e-05	0	0	0	0	0	0	0	0	6.11617e-06	0.332195	RISC-loading complex subunit TARBP2 OS=Mus musculus OX=10090 GN=Tarbp2 PE=1 SV=2
P97477	0	4.9408e-05	0	0	0	0	0	0	0		0	0	0	0	0	0	0	0	0	5.48978e-06	0	0.332195	Aurora kinase A OS=Mus musculus OX=10090 GN=Aurka PE=1 SV=1
P97477-2	0	4.68014e-05	0	0	0	0	0	0	0		0	0	0	0	0	0	0	0	0	5.20015e-06	0	0.332195	Isoform 2 of Aurora kinase A OS=Mus musculus OX=10090 GN=Aurka
P97479	0	0	0	0	1.00855e-05	0	0	0	0		0	0	0	0	0	0	0	0	0	1.12061e-06	0	0.332195	Unconventional myosin-VIIa OS=Mus musculus OX=10090 GN=Myo7a PE=1 SV=2
P97479-2	0	0	0	0	1.02616e-05	0	0	0	0		0	0	0	0	0	0	0	0	0	1.14017e-06	0	0.332195	Isoform 2 of Unconventional myosin-VIIa OS=Mus musculus OX=10090 GN=Myo7a
P97500	0	0	0	0	0	0	1.80731e-05	0	0		0	0	0	0	0	0	0	0	0	2.00812e-06	0	0.332195	Myelin transcription factor 1-like protein OS=Mus musculus OX=10090 GN=Myt1l PE=1 SV=3
P97500-2	0	0	0	0	0	0	1.81036e-05	0	0		0	0	0	0	0	0	0	0	0	2.01151e-06	0	0.332195	Isoform 2 of Myelin transcription factor 1-like protein OS=Mus musculus OX=10090 GN=Myt1l
P97501	0	0	0	0	0	0	0	4.69207e-05	0		0	0	0	0	0	0	0	0	0	5.21341e-06	0	0.332195	Dimethylaniline monooxygenase [N-oxide-forming] 3 OS=Mus musculus OX=10090 GN=Fmo3 PE=1 SV=1
P97714	0	0	0	0	0	0	0	0	3.62503e-05		0	0	0	0	0	0	0	0	0	4.02782e-06	0	0.332195	Alpha-1D adrenergic receptor OS=Mus musculus OX=10090 GN=Adra1d PE=1 SV=1
P97717	0	0	4.07208e-05	0	0	0	0	0	0		0	0	0	0	0	0	0	0	0	4.52453e-06	0	0.332195	Alpha-1B adrenergic receptor OS=Mus musculus OX=10090 GN=Adra1b PE=1 SV=2
P97737	0	0	0	0	0	4.18448e-05	0	0	0		0	0	0	0	0	0	0	0	0	4.64942e-06	0	0.332195	Growth/differentiation factor 10 OS=Mus musculus OX=10090 GN=Gdf10 PE=1 SV=2
P97782	0	0	0	0	0	0	4.63342e-05	0	0		0	0	0	0	0	0	0	0	0	5.14824e-06	0	0.332195	ELP3 OS=Mus musculus OX=10090 GN=Nr5a1 PE=2 SV=1
P97797	0	0	0	2.94467e-05	0	0	0	0	0		0	0	0	0	0	0	0	0	0	3.27185e-06	0	0.332195	Tyrosine-protein phosphatase non-receptor type substrate 1 OS=Mus musculus OX=10090 GN=Sirpa PE=1 SV=2
P97797-2	0	0	0	2.96781e-05	0	0	0	0	0		0	0	0	0	0	0	0	0	0	3.29756e-06	0	0.332195	Isoform 2 of Tyrosine-protein phosphatase non-receptor type substrate 1 OS=Mus musculus OX=10090 GN=Sirpa
P97797-3	0	0	0	5.12073e-05	0	0	0	0	0		0	0	0	0	0	0	0	0	0	5.6897e-06	0	0.332195	Isoform 3 of Tyrosine-protein phosphatase non-receptor type substrate 1 OS=Mus musculus OX=10090 GN=Sirpa
P97797-4	0	0	0	5.19111e-05	0	0	0	0	0		0	0	0	0	0	0	0	0	0	5.7679e-06	0	0.332195	Isoform 4 of Tyrosine-protein phosphatase non-receptor type substrate 1 OS=Mus musculus OX=10090 GN=Sirpa
P97801	0	0	0	0	0	0	0	0	0		0	0.000139525	0	0	0	0	0	0	0	0	1.55028e-05	0.332195	Survival motor neuron protein OS=Mus musculus OX=10090 GN=Smn1 PE=1 SV=1
P97802	0	0	0	0	0.000154065	0	0	0	0		0	0	0	0	0	0	0	0	0	1.71183e-05	0	0.332195	Angiogenin-3 OS=Mus musculus OX=10090 GN=Ang3 PE=1 SV=2
P97856	0.000434114	0	0	0	0	0	0	0	0		0	0	0	0	0	0	0	0	0	4.82348e-05	0	0.332195	F-actin-capping protein subunit beta (Fragment) OS=Mus musculus OX=10090 PE=3 SV=1
P97872	0	0	0	0	4.19126e-05	0	0	0	0		0	0	0	0	0	0	0	0	0	4.65695e-06	0	0.332195	Flavin-containing monooxygenase 5 OS=Mus musculus OX=10090 GN=Fmo5 PE=1 SV=4
P97929	0	0	0	0	0	0	0	0	0		0	6.03533e-06	0	0	0	0	0	0	0	0	6.70593e-07	0.332195	Breast cancer type 2 susceptibility protein homolog OS=Mus musculus OX=10090 GN=Brca2 PE=1 SV=2
P98063	0	0	0	0	0	0	0	0	0		0	0	5.51404e-05	0	0	0	0	0	0	0	6.12672e-06	0.332195	Bone morphogenetic protein 1 OS=Mus musculus OX=10090 GN=Bmp1 PE=1 SV=2
P98156	0	2.23553e-05	0	0	0	0	0	0	0		0	0	0	0	0	0	0	0	0	2.48392e-06	0	0.332195	Very low-density lipoprotein receptor OS=Mus musculus OX=10090 GN=Vldlr PE=1 SV=1
P98195	0	0	0	0	0	0	0	0	0		0	0	0	0	1.825e-05	0	0	0	0	0	2.02777e-06	0.332195	Probable phospholipid-transporting ATPase IIB OS=Mus musculus OX=10090 GN=Atp9b PE=1 SV=4
P98195-2	0	0	0	0	0	0	0	0	0		0	0	0	0	1.84268e-05	0	0	0	0	0	2.04743e-06	0.332195	Isoform 2 of Probable phospholipid-transporting ATPase IIB OS=Mus musculus OX=10090 GN=Atp9b
P98197	0	0	0	0	0	0	0	0	0		0	0	0	0	0	0	0	1.63365e-05	0	0	1.81517e-06	0.332195	Probable phospholipid-transporting ATPase IH OS=Mus musculus OX=10090 GN=Atp11a PE=1 SV=1
P98203	0	0	0	0	0	0	0	0	2.11774e-05		0	0	0	0	0	0	0	0	0	2.35305e-06	0	0.332195	Armadillo repeat protein deleted in velo-cardio-facial syndrome homolog OS=Mus musculus OX=10090 GN=Arvcf PE=1 SV=2
P98203-2	0	0	0	0	0	0	0	0	2.13104e-05		0	0	0	0	0	0	0	0	0	2.36782e-06	0	0.332195	Isoform 2 of Armadillo repeat protein deleted in velo-cardio-facial syndrome homolog OS=Mus musculus OX=10090 GN=Arvcf
P98203-4	0	0	0	0	0	0	0	0	2.28393e-05		0	0	0	0	0	0	0	0	0	2.53771e-06	0	0.332195	Isoform 4 of Armadillo repeat protein deleted in velo-cardio-facial syndrome homolog OS=Mus musculus OX=10090 GN=Arvcf
P98203-5	0	0	0	0	0	0	0	0	2.26867e-05		0	0	0	0	0	0	0	0	0	2.52075e-06	0	0.332195	Isoform 5 of Armadillo repeat protein deleted in velo-cardio-facial syndrome homolog OS=Mus musculus OX=10090 GN=Arvcf
Q00422	0	0	0	0	0	0	0	0	0		0	8.85094e-05	0	0	0	0	0	0	0	0	9.83437e-06	0.332195	GA-binding protein alpha chain OS=Mus musculus OX=10090 GN=Gabpa PE=1 SV=2
Q00547	0	0	0	0	0	0	0	0	0		0	0	0	0	0	0	0	2.44225e-05	0	0	2.71361e-06	0.332195	Hyaluronan mediated motility receptor OS=Mus musculus OX=10090 GN=Hmmr PE=1 SV=4
Q00547-2	0	0	0	0	0	0	0	0	0		0	0	0	0	0	0	0	2.52165e-05	0	0	2.80183e-06	0.332195	Isoform RHAMM1 of Hyaluronan mediated motility receptor OS=Mus musculus OX=10090 GN=Hmmr
Q00899	0	0	0	0	0	0	0	0	0		0	4.85305e-05	0	0	0	0	0	0	0	0	5.39228e-06	0.332195	Transcriptional repressor protein YY1 OS=Mus musculus OX=10090 GN=Yy1 PE=1 SV=1
Q00941	0	0	0	0	5.75758e-05	0	0	0	0		0	0	0	0	0	0	0	0	0	6.39731e-06	0	0.332195	Granulocyte-macrophage colony-stimulating factor receptor subunit alpha OS=Mus musculus OX=10090 GN=Csf2ra PE=2 SV=2
Q01063	0	0	0	0	0	0	0	0	2.72727e-05		0	0	0	0	0	0	0	0	0	3.0303e-06	0	0.332195	cAMP-specific 3',5'-cyclic phosphodiesterase 4D OS=Mus musculus OX=10090 GN=Pde4d PE=1 SV=2
Q01063-2	0	0	0	0	0	0	0	0	3.00482e-05		0	0	0	0	0	0	0	0	0	3.33869e-06	0	0.332195	Isoform 9 of cAMP-specific 3',5'-cyclic phosphodiesterase 4D OS=Mus musculus OX=10090 GN=Pde4d
Q01063-3	0	0	0	0	0	0	0	0	3.48848e-05		0	0	0	0	0	0	0	0	0	3.87608e-06	0	0.332195	Isoform 3 of cAMP-specific 3',5'-cyclic phosphodiesterase 4D OS=Mus musculus OX=10090 GN=Pde4d
Q02384	0	0	0	0	0	0	0	0	0		0	0	0	1.91423e-05	0	0	0	0	0	0	2.12692e-06	0.332195	Son of sevenless homolog 2 OS=Mus musculus OX=10090 GN=Sos2 PE=1 SV=2
Q02780	7.34403e-05	0	0	0	0	0	0	0	0		0	0	0	0	0	0	0	0	0	8.16003e-06	0	0.332195	Nuclear factor 1 A-type OS=Mus musculus OX=10090 GN=Nfia PE=1 SV=1
Q02780-2	8.64385e-05	0	0	0	0	0	0	0	0		0	0	0	0	0	0	0	0	0	9.60428e-06	0	0.332195	Isoform 1 of Nuclear factor 1 A-type OS=Mus musculus OX=10090 GN=Nfia
Q02780-3	7.79845e-05	0	0	0	0	0	0	0	0		0	0	0	0	0	0	0	0	0	8.66494e-06	0	0.332195	Isoform 3 of Nuclear factor 1 A-type OS=Mus musculus OX=10090 GN=Nfia
Q02780-4	7.39966e-05	0	0	0	0	0	0	0	0		0	0	0	0	0	0	0	0	0	8.22185e-06	0	0.332195	Isoform 4 of Nuclear factor 1 A-type OS=Mus musculus OX=10090 GN=Nfia
Q02780-5	8.38417e-05	0	0	0	0	0	0	0	0		0	0	0	0	0	0	0	0	0	9.31574e-06	0	0.332195	Isoform 5 of Nuclear factor 1 A-type OS=Mus musculus OX=10090 GN=Nfia
Q02780-6	0.00010336	0	0	0	0	0	0	0	0		0	0	0	0	0	0	0	0	0	1.14845e-05	0	0.332195	Isoform 6 of Nuclear factor 1 A-type OS=Mus musculus OX=10090 GN=Nfia
Q02780-7	7.67588e-05	0	0	0	0	0	0	0	0		0	0	0	0	0	0	0	0	0	8.52875e-06	0	0.332195	Isoform 7 of Nuclear factor 1 A-type OS=Mus musculus OX=10090 GN=Nfia
Q03141	0	2.59179e-05	0	0	0	0	0	0	0		0	0	0	0	0	0	0	0	0	2.87976e-06	0	0.332195	MAP/microtubule affinity-regulating kinase 3 OS=Mus musculus OX=10090 GN=Mark3 PE=1 SV=2
Q03141-2	0	2.67711e-05	0	0	0	0	0	0	0		0	0	0	0	0	0	0	0	0	2.97457e-06	0	0.332195	Isoform 2 of MAP/microtubule affinity-regulating kinase 3 OS=Mus musculus OX=10090 GN=Mark3
Q03141-3	0	2.62314e-05	0	0	0	0	0	0	0		0	0	0	0	0	0	0	0	0	2.9146e-06	0	0.332195	Isoform 3 of MAP/microtubule affinity-regulating kinase 3 OS=Mus musculus OX=10090 GN=Mark3
Q03146	0	0	0	0	0	0	2.35486e-05	0	0		0	0	0	0	0	0	0	0	0	2.61651e-06	0	0.332195	Epithelial discoidin domain-containing receptor 1 OS=Mus musculus OX=10090 GN=Ddr1 PE=2 SV=2
Q03146-2	0	0	0	0	0	0	2.45455e-05	0	0		0	0	0	0	0	0	0	0	0	2.72727e-06	0	0.332195	Isoform 2 of Epithelial discoidin domain-containing receptor 1 OS=Mus musculus OX=10090 GN=Ddr1
Q04735	0	3.93471e-05	0	0	0	0	0	0	0		0	0	0	0	0	0	0	0	0	4.3719e-06	0	0.332195	Cyclin-dependent kinase 16 OS=Mus musculus OX=10090 GN=Cdk16 PE=1 SV=1
Q04742	0	0	0	0	0	0	0	0	0		0	7.81775e-05	0	0	0	0	0	0	0	0	8.68639e-06	0.332195	Homeobox protein EMX1 OS=Mus musculus OX=10090 GN=Emx1 PE=1 SV=2
Q04744	0	0	0	0	0	0	8.47934e-05	0	0		0	0	0	0	0	0	0	0	0	9.42149e-06	0	0.332195	Homeobox protein EMX2 OS=Mus musculus OX=10090 GN=Emx2 PE=1 SV=3
Q04863	0	3.49752e-05	0	0	0	0	0	0	0		0	0	0	0	0	0	0	0	0	3.88613e-06	0	0.332195	Transcription factor RelB OS=Mus musculus OX=10090 GN=Relb PE=1 SV=2
Q04887	0	0	0	0	0	0	0	0	0		0	0	0	0	0	0	0	3.82474e-05	0	0	4.24972e-06	0.332195	Transcription factor SOX-9 OS=Mus musculus OX=10090 GN=Sox9 PE=1 SV=2
Q04891	0	0	0	2.4643e-05	0	0	0	0	0		0	0	0	0	0	0	0	0	0	2.73811e-06	0	0.332195	Transcription factor SOX-13 OS=Mus musculus OX=10090 GN=Sox13 PE=1 SV=4
Q05144	0	0	0	0	0	0	0	0	0		0	0	0	0	0	0.000405356	0	0	0	0	4.50395e-05	0.332195	Ras-related C3 botulinum toxin substrate 2 OS=Mus musculus OX=10090 GN=Rac2 PE=1 SV=1
Q05909	0	0	0	0	0	0	0	0	0		0	1.39332e-05	0	0	0	0	0	0	0	0	1.54813e-06	0.332195	Receptor-type tyrosine-protein phosphatase gamma OS=Mus musculus OX=10090 GN=Ptprg PE=1 SV=1
Q05910	0	0	0	0	0	2.41139e-05	0	0	0		0	0	0	0	0	0	0	0	0	2.67933e-06	0	0.332195	Disintegrin and metalloproteinase domain-containing protein 8 OS=Mus musculus OX=10090 GN=Adam8 PE=1 SV=3
Q059P4	0	0	0	0	1.84015e-05	0	0	0	0		0	0	0	0	0	0	0	0	0	2.04461e-06	0	0.332195	Filamin-A-interacting protein 1 OS=Mus musculus OX=10090 GN=Filip1 PE=1 SV=1
Q05A21	0	0	4.67198e-05	0	0	0	0	0	0		0	0	0	0	0	0	0	0	0	5.19109e-06	0	0.332195	Death-associated protein kinase 3 OS=Mus musculus OX=10090 GN=Dapk3 PE=2 SV=1
Q05A81	0	0	5.04349e-05	0	0	0	0	0	0		0	0	0	0	0	0	0	0	0	5.60388e-06	0	0.332195	Interleukin 5 receptor, alpha OS=Mus musculus OX=10090 GN=Il5ra PE=2 SV=1
Q05AD1	0	0	0	0	0	0	0	0	0		0	0	0	0	0	0	0	5.03674e-05	0	0	5.59638e-06	0.332195	Urotensin II receptor OS=Mus musculus OX=10090 GN=Uts2r PE=2 SV=1
Q05B39	8.58686e-05	0	0	0	0	0	0	0	0		0	0	0	0	0	0	0	0	0	9.54096e-06	0	0.332195	Nuclear factor 1 OS=Mus musculus OX=10090 GN=Nfia PE=2 SV=1
Q05BC5	0	0	8.43971e-05	0	0	0	0	0	0		0	0	0	0	0	0	0	0	0	9.37745e-06	0	0.332195	Arfgap1 protein OS=Mus musculus OX=10090 GN=Arfgap1 PE=2 SV=1
Q05BE2	0	0	0	0	0	4.48606e-05	0	0	0		0	0	0	0	0	0	0	0	0	4.98451e-06	0	0.332195	Syt6 protein OS=Mus musculus OX=10090 GN=Syt6 PE=2 SV=1
Q05BG1	0	0	0	0	0	0	0	0	0		0	3.14423e-05	0	0	0	0	0	0	0	0	3.49359e-06	0.332195	CCR4-NOT transcription complex subunit 4 OS=Mus musculus OX=10090 GN=Cnot4 PE=1 SV=1
Q05BL6	0	0	0	0	0.000149929	0	0	0	0		0	0	0	0	0	0	0	0	0	1.66588e-05	0	0.332195	Marcks protein (Fragment) OS=Mus musculus OX=10090 GN=Marcks PE=2 SV=1
Q05BN5	0	0	0	0	0	0	2.40771e-05	0	0		0	0	0	0	0	0	0	0	0	2.67524e-06	0	0.332195	Receptor protein-tyrosine kinase (Fragment) OS=Mus musculus OX=10090 GN=Ddr1 PE=2 SV=1
Q05BY9	0	0	0	0	0	0	0	0	0		0	8.05276e-05	0	0	0	0	0	0	0	0	8.94751e-06	0.332195	Hectd1 protein (Fragment) OS=Mus musculus OX=10090 GN=Hectd1 PE=2 SV=1
Q05C25	0	7.3369e-05	0	0	0	0	0	0	0		0	0	0	0	0	0	0	0	0	8.15212e-06	0	0.332195	4'-phosphopantetheinyl transferase OS=Mus musculus OX=10090 GN=Aasdhppt PE=2 SV=1
Q05C51	0	0	0	5.9473e-05	0	0	0	0	0		0	0	0	0	0	0	0	0	0	6.60811e-06	0	0.332195	Ribonuclease OS=Mus musculus OX=10090 GN=Rnaseh2a PE=1 SV=1
Q05C65	0	0	0	0	0	0	0	0	0		0	0	0.00033524	0	0	0	0	0	0	0	3.72489e-05	0.332195	Eif5 protein (Fragment) OS=Mus musculus OX=10090 GN=Eif5 PE=2 SV=1
Q05CH9	0	0	0	0	1.80302e-05	0	0	0	0		0	0	0	0	0	0	0	0	0	2.00335e-06	0	0.332195	E3 ubiquitin-protein ligase RNF123 (Fragment) OS=Mus musculus OX=10090 GN=Rnf123 PE=1 SV=1
Q05CK2	0	0	0	0	0	0	0	0	0		0.0010767	0	0	0	0	0	0	0	0	0	0.000119633	0.332195	Rpl18a protein OS=Mus musculus OX=10090 GN=Rpl18a PE=2 SV=1
Q05CQ4	0.000331455	0	0	0	0	0	0	0	0		0	0	0	0	0	0	0	0	0	3.68283e-05	0	0.332195	Iqgap1 protein (Fragment) OS=Mus musculus OX=10090 GN=Iqgap1 PE=2 SV=1
Q05CY6	0	0	0	0	0	0	0	0	0		0	0	0.000348052	0	0	0	0	0	0	0	3.86725e-05	0.332195	Eif5 protein (Fragment) OS=Mus musculus OX=10090 GN=Eif5 PE=2 SV=1
Q05CY7	0	0	0	0	0	0	0	0	0		0	0	0	0	0	0	0	4.36744e-05	0	0	4.85272e-06	0.332195	Rbm5 protein (Fragment) OS=Mus musculus OX=10090 GN=Rbm5 PE=2 SV=1
Q05D00	0	0	0	2.84485e-05	0	0	0	0	0		0	0	0	0	0	0	0	0	0	3.16094e-06	0	0.332195	Bbx protein (Fragment) OS=Mus musculus OX=10090 GN=Bbx PE=2 SV=1
Q05D11	0	0	0	0	0	0	0	0	0		0.000447882	0	0	0	0	0	0	0	0	0	4.97647e-05	0.332195	Luc7l protein (Fragment) OS=Mus musculus OX=10090 GN=Luc7l PE=2 SV=1
Q05D18	0	0	0	0	0	0	2.65504e-05	0	0		0	0	0	0	0	0	0	0	0	2.95005e-06	0	0.332195	Pkp4 protein (Fragment) OS=Mus musculus OX=10090 GN=Pkp4 PE=2 SV=1
Q05D38	0	0	0	0	0	0	0	0	0		0	0.000131318	0	0	0	0	0	0	0	0	1.45909e-05	0.332195	Rab27b protein OS=Mus musculus OX=10090 GN=Rab27b PE=2 SV=1
Q05D47	0	0	4.53041e-05	0	0	0	0	0	0		0	0	0	0	0	0	0	0	0	5.03378e-06	0	0.332195	Alpha-1B adrenergic receptor (Fragment) OS=Mus musculus OX=10090 GN=Adra1b PE=2 SV=1
Q05D95	0	0	0	0	0	5.12034e-05	0	0	0		0	0	0	0	0	0	0	0	0	5.68926e-06	0	0.332195	Zfyve20 protein (Fragment) OS=Mus musculus OX=10090 GN=Rbsn PE=2 SV=1
Q05DE7	0	0	0	0	0	0	0	0	0		0	0	0	0	0	0	0	0	7.23096e-05	0	8.0344e-06	0.332195	Smarca1 protein (Fragment) OS=Mus musculus OX=10090 GN=Smarca1 PE=2 SV=1
Q05DI7	0	0	0	0	0	0	0	0	0		0	0	0.000366739	0	0	0	0	0	0	0	4.07488e-05	0.332195	Leucine repeat adapter protein 25 OS=Mus musculus OX=10090 GN=Fam89b PE=1 SV=1
Q05DN8	0	0	0	0	0	5.82401e-05	0	0	0		0	0	0	0	0	0	0	0	0	6.47112e-06	0	0.332195	Ift74 protein (Fragment) OS=Mus musculus OX=10090 GN=Ift74 PE=2 SV=1
Q05DS1	0	0	0	0	0	0	0	7.07787e-05	0		0	0	0	0	0	0	0	0	0	7.8643e-06	0	0.332195	Ubtf protein (Fragment) OS=Mus musculus OX=10090 GN=Ubtf PE=2 SV=1
Q05DS2	0	0	0	0	0	0.000154404	0	0	0		0	0	0	0	0	0	0	0	0	1.7156e-05	0	0.332195	Zgpat protein (Fragment) OS=Mus musculus OX=10090 GN=Zgpat PE=2 SV=1
Q05DU4	0	0	0	0.00175493	0	0	0	0	0		0	0	0	0	0	0	0	0	0	0.000194992	0	0.332195	Msn protein (Fragment) OS=Mus musculus OX=10090 GN=Msn PE=2 SV=1
Q05DU8	0	0	0	0	0	0	0	0	0		0	0	0	0	5.48936e-05	0	0	0	0	0	6.09929e-06	0.332195	Ribonucleoside-diphosphate reductase (Fragment) OS=Mus musculus OX=10090 GN=Rrm1 PE=2 SV=1
Q06138	0	0	0	0	0	0	0	0	0		0	0	0	0	6.13327e-05	0	0	0	0	0	6.81474e-06	0.332195	Calcium-binding protein 39 OS=Mus musculus OX=10090 GN=Cab39 PE=1 SV=2
Q06194	0	8.41577e-06	0	0	0	0	0	0	0		0	0	0	0	0	0	0	0	0	9.35085e-07	0	0.332195	Coagulation factor VIII OS=Mus musculus OX=10090 GN=F8 PE=2 SV=2
Q06335	0	0	0	0	0	2.81727e-05	0	0	0		0	0	0	0	0	0	0	0	0	3.1303e-06	0	0.332195	Amyloid-like protein 2 OS=Mus musculus OX=10090 GN=Aplp2 PE=1 SV=4
Q06335-2	0	0	0	0	0	2.86592e-05	0	0	0		0	0	0	0	0	0	0	0	0	3.18435e-06	0	0.332195	Isoform 2 of Amyloid-like protein 2 OS=Mus musculus OX=10090 GN=Aplp2
Q06477	0	0	0	0	0	0	0	0	0		0	7.25329e-05	0	0	0	0	0	0	0	0	8.05922e-06	0.332195	IFN-response element binding factor 2 (Fragment) OS=Mus musculus OX=10090 GN=Srsf2 PE=2 SV=1
Q08376	0	0	0	0	0	0	0	0	0		0	0	0	0	4.65801e-05	0	0	0	0	0	5.17556e-06	0.332195	Zinc finger and BTB domain-containing protein 14 OS=Mus musculus OX=10090 GN=Zbtb14 PE=2 SV=1
Q08879-2	0	0	0	0	3.26123e-05	0	0	0	0		0	0	0	0	0	0	0	0	0	3.62359e-06	0	0.332195	Isoform C of Fibulin-1 OS=Mus musculus OX=10090 GN=Fbln1
Q08EB1	0	0	0	0	0	0	0	0	0		0	0	0	0	0	9.64415e-05	0	0	0	0	1.07157e-05	0.332195	4933432B09Rik protein OS=Mus musculus OX=10090 GN=Fam227a PE=2 SV=1
Q08ED5	0	0	0	0	0	3.55047e-05	0	0	0		0	0	0	0	0	0	0	0	0	3.94496e-06	0	0.332195	Carboxylic ester hydrolase OS=Mus musculus OX=10090 GN=Ces2f PE=2 SV=1
Q08EE6	0	0	0	0	6.31057e-05	0	0	0	0		0	0	0	0	0	0	0	0	0	7.01174e-06	0	0.332195	Tsku protein OS=Mus musculus OX=10090 GN=Tsku PE=2 SV=1
Q08EE9	0	0	0	0	0	0	2.89511e-05	0	0		0	0	0	0	0	0	0	0	0	3.21678e-06	0	0.332195	Nlrp12 protein OS=Mus musculus OX=10090 GN=Nlrp12 PE=2 SV=1
Q09HN3	0	0	0	0	8.39827e-05	0	0	0	0		0	0	0	0	0	0	0	0	0	9.33141e-06	0	0.332195	Mitogen-activated protein kinase-activated protein kinase 3 splice variant MK3.2 OS=Mus musculus OX=10090 GN=Mapkapk3 PE=2 SV=1
Q09LZ8	0	3.6141e-05	0	0	0	0	0	0	0		0	0	0	0	0	0	0	0	0	4.01567e-06	0	0.332195	Cytosolic carboxypeptidase 6 OS=Mus musculus OX=10090 GN=Agbl4 PE=1 SV=1
Q09LZ8-2	0	4.21515e-05	0	0	0	0	0	0	0		0	0	0	0	0	0	0	0	0	4.6835e-06	0	0.332195	Isoform 2 of Cytosolic carboxypeptidase 6 OS=Mus musculus OX=10090 GN=Agbl4
Q0GGX2-2	0	0	1.60756e-05	0	0	0	0	0	0		0	0	0	0	0	0	0	0	0	1.78618e-06	0	0.332195	Isoform 2 of Zinc finger protein 541 OS=Mus musculus OX=10090 GN=Znf541
Q0KK55	0	0	0	0	0	0	0	0	0		0	0	0	0	0	1.48925e-05	0	0	0	0	1.65472e-06	0.332195	Kinase non-catalytic C-lobe domain-containing protein 1 OS=Mus musculus OX=10090 GN=Kndc1 PE=1 SV=2
Q0KK59	0	0	0	0	0	0	0	0	7.84773e-06		0	0	0	0	0	0	0	0	0	8.7197e-07	0	0.332195	Protein unc-79 homolog OS=Mus musculus OX=10090 GN=Unc79 PE=1 SV=1
Q0P5Y9	0	0	0	0	0	0	0	0	0		0	0	0.000239667	0	0	0	0	0	0	0	2.66297e-05	0.332195	R-spondin family, member 4 OS=Mus musculus OX=10090 GN=Rspo4 PE=2 SV=1
Q0PD11	0	0	0	0	0	0	7.63442e-05	0	0		0	0	0	0	0	0	0	0	0	8.48269e-06	0	0.332195	Rab40C OS=Mus musculus OX=10090 GN=Rab40c PE=1 SV=1
Q0PD42	0	0	0	0	0.000110591	0	0	0	0		0	0	0	0	0	0	0	0	0	1.22879e-05	0	0.332195	Rab13 OS=Mus musculus OX=10090 GN=Rab13 PE=2 SV=1
Q0PD64	0	0	0	0	0	0	0	0	0		0	0	0	0	0	0	0	0	0.000345479	0	3.83866e-05	0.332195	Rab2B OS=Mus musculus OX=10090 GN=Rab2b PE=1 SV=1
Q0V927	0	0	0	0	0	0	0	0	0		0	0	0	0	0	0	0	0	0.000132546	0	1.47274e-05	0.332195	Lamb1-1 protein OS=Mus musculus OX=10090 GN=Lamb1 PE=2 SV=1
Q0VBI4	0	0	0	0	0	0	0	0	0		0	0	0	0	0	0	0	6.25531e-05	0	0	6.95034e-06	0.332195	Olfactory receptor OS=Mus musculus OX=10090 GN=Olfr1136 PE=2 SV=2
Q0VDL4	0	0	0	0	0	0	0	0	3.14393e-05		0	0	0	0	0	0	0	0	0	3.49326e-06	0	0.332195	Zfp109 protein OS=Mus musculus OX=10090 GN=Zfp109 PE=2 SV=1
Q0VDL5	0	0	0	0	0	0	0	0	0		0	6.5445e-05	0	0	0	0	0	0	0	0	7.27167e-06	0.332195	Pctk3 protein (Fragment) OS=Mus musculus OX=10090 GN=Cdk18 PE=2 SV=1
Q0VEE6	0	0	0	2.28189e-05	0	0	0	0	0		0	0	0	0	0	0	0	0	0	2.53544e-06	0	0.332195	Zinc finger protein 800 OS=Mus musculus OX=10090 GN=Znf800 PE=1 SV=1
Q0VF51	0	0	0	9.7459e-06	0	0	0	0	0		0	0	0	0	0	0	0	0	0	1.08288e-06	0	0.332195	Regulating synaptic membrane exocytosis protein 2 OS=Mus musculus OX=10090 GN=Rims2 PE=1 SV=1
Q0VF55	0	0	0	0	7.3244e-05	0	0	0	0		0	0	0	0	0	0	0	0	0	8.13822e-06	0	0.332195	Calcium-transporting ATPase OS=Mus musculus OX=10090 GN=Atp2b3 PE=1 SV=1
Q0VF70	0	0	0	0	0	0	0	0	0		0	0	0	3.72507e-05	0	0	0	0	0	0	4.13896e-06	0.332195	Nphp1 protein OS=Mus musculus OX=10090 GN=Nphp1 PE=2 SV=1
Q0VFY4	0	0	0	0	0	0	0	0	3.99465e-05		0	0	0	0	0	0	0	0	0	4.4385e-06	0	0.332195	XK-related protein OS=Mus musculus OX=10090 GN=Xkr5 PE=2 SV=1
Q0VG59	0	0	0	0	0	0	0	0	7.12332e-05		0	0	0	0	0	0	0	0	0	7.9148e-06	0	0.332195	Pgm5 protein OS=Mus musculus OX=10090 GN=Pgm5 PE=2 SV=1
Q0VG85-6	0	0	0	6.91357e-06	0	0	0	0	0		0	0	0	0	0	0	0	0	0	7.68174e-07	0	0.332195	Isoform 4 of Coiled-coil domain-containing protein 162 OS=Mus musculus OX=10090 GN=Ccdc162
Q0VGN2	0	0	0	0	0	0	1.81036e-05	0	0		0	0	0	0	0	0	0	0	0	2.01151e-06	0	0.332195	Myt1l protein OS=Mus musculus OX=10090 GN=Myt1l PE=2 SV=1
Q0VGR5	0	1.07114e-05	0	0	0	0	0	0	0		0	0	0	0	0	0	0	0	0	1.19016e-06	0	0.332195	CDK5 regulatory subunit-associated protein 2 OS=Mus musculus OX=10090 GN=Cdk5rap2 PE=2 SV=1
Q0VGT1	0	0	0	0	0	0	0	0	0		0	0	0	0	1.78603e-05	0	0	0	0	0	1.98448e-06	0.332195	Diaphanous homolog 3 (Drosophila) OS=Mus musculus OX=10090 GN=Diaph3 PE=2 SV=1
Q0VGU5	0	0	0	0	0	0.000156836	0	0	0		0	0	0	0	0	0	0	0	0	1.74262e-05	0	0.332195	Vitamin K epoxide reductase complex subunit 1-like protein 1 OS=Mus musculus OX=10090 GN=Vkorc1l1 PE=1 SV=1
Q148A4	0	0	0	0	0	4.66466e-05	0	0	0		0	0	0	0	0	0	0	0	0	5.18296e-06	0	0.332195	Protein phosphatase 1 regulatory subunit 32 OS=Mus musculus OX=10090 GN=Ppp1r32 PE=1 SV=1
Q148V8	0	0	0	0	0	0	0	0	0		0	0	0	0	0	0	0	1.60393e-05	0	0	1.78214e-06	0.332195	Protein FAM83H OS=Mus musculus OX=10090 GN=Fam83h PE=1 SV=1
Q149K3	0	0	0	0	0	4.63212e-05	0	0	0		0	0	0	0	0	0	0	0	0	5.1468e-06	0	0.332195	2310038E17Rik protein OS=Mus musculus OX=10090 GN=Ces2f PE=2 SV=1
Q149Q9	0	0	0	6.92942e-05	0	0	0	0	0		0	0	0	0	0	0	0	0	0	7.69936e-06	0	0.332195	Snx21 protein OS=Mus musculus OX=10090 GN=Snx21 PE=2 SV=1
Q14A12	0	0	0	0	0	0	0	0	0		0	0	0	0	0	0.000405356	0	0	0	0	4.50395e-05	0.332195	RAS-related C3 botulinum substrate 3 OS=Mus musculus OX=10090 GN=Rac3 PE=1 SV=1
Q14A90	0	0	0	0	4.53132e-05	0	0	0	0		0	0	0	0	0	0	0	0	0	5.0348e-06	0	0.332195	Dihydrouridine synthase 2-like (SMM1, S. cerevisiae) OS=Mus musculus OX=10090 GN=Dus2 PE=1 SV=1
Q14AB2	0	0	0	0	0	0	0	0	0		0	0	0.000426908	0	0	0	0	0	0	0	4.74342e-05	0.332195	Prokineticin 2 OS=Mus musculus OX=10090 GN=Prok2 PE=2 SV=1
Q14AG6	0	0	0	0	0	0	0	0	6.59311e-05		0	0	0	0	0	0	0	0	0	7.32567e-06	0	0.332195	NAD(P)(+)--arginine ADP-ribosyltransferase OS=Mus musculus OX=10090 GN=Art5 PE=2 SV=1
Q14AX9	0	0	0	0	0	0	1.45049e-05	0	0		0	0	0	0	0	0	0	0	0	1.61165e-06	0	0.332195	Mannose receptor, C type 2 OS=Mus musculus OX=10090 GN=Mrc2 PE=2 SV=1
Q14AY6	0	0	0	0	0	1.43193e-05	0	0	0		0	0	0	0	0	0	0	0	0	1.59103e-06	0	0.332195	Naip2 protein OS=Mus musculus OX=10090 GN=Naip2 PE=2 SV=1
Q14BA2	0	0	0	0	0	0	3.03863e-05	0	0		0	0	0	0	0	0	0	0	0	3.37626e-06	0	0.332195	Nlrp12 protein OS=Mus musculus OX=10090 GN=Nlrp12 PE=2 SV=1
Q14BM5	0	0	1.73841e-05	0	0	0	0	0	0		0	0	0	0	0	0	0	0	0	1.93157e-06	0	0.332195	Nphp3 protein OS=Mus musculus OX=10090 GN=Nphp3 PE=2 SV=1
Q14BN8	0	0	0	0	0	0	0	0	0		0	6.88069e-05	0	0	0	0	0	0	0	0	7.64521e-06	0.332195	RWD domain-containing protein OS=Mus musculus OX=10090 GN=Rwdd2a PE=1 SV=1
Q18PE0	0	0	0	0	0	0	0	4.97136e-05	0		0	0	0	0	0	0	0	0	0	5.52374e-06	0	0.332195	Protein Dok-7 OS=Mus musculus OX=10090 GN=Dok7 PE=1 SV=1
Q18PE0-2	0	0	0	0	0	0	0	6.95991e-05	0		0	0	0	0	0	0	0	0	0	7.73323e-06	0	0.332195	Isoform 2 of Protein Dok-7 OS=Mus musculus OX=10090 GN=Dok7
Q18PE0-3	0	0	0	0	0	0	0	4.12779e-05	0		0	0	0	0	0	0	0	0	0	4.58643e-06	0	0.332195	Isoform 3 of Protein Dok-7 OS=Mus musculus OX=10090 GN=Dok7
Q19VH2	0	0	0	0	0	0	3.23083e-05	0	0		0	0	0	0	0	0	0	0	0	3.58981e-06	0	0.332195	Actin-binding LIM protein 2 OS=Mus musculus OX=10090 GN=Ablim2 PE=2 SV=1
Q1EG27-2	0	0	0	0	0	0	0	1.98697e-05	0		0	0	0	0	0	0	0	0	0	2.20774e-06	0	0.332195	Isoform 2 of Myosin-IIIb OS=Mus musculus OX=10090 GN=Myo3b
Q1HCM0	0	0	0	0	9.11812e-05	0	0	0	0		0	0	0	0	0	0	0	0	0	1.01312e-05	0	0.332195	Fibroblast growth factor-binding protein 3 OS=Mus musculus OX=10090 GN=Fgfbp3 PE=1 SV=2
Q1HKZ5	0	0	0	0	0	0	0	0	0		0	0	0	0	0	0	0	2.02205e-05	0	0	2.24672e-06	0.332195	Mitogen-activated protein kinase kinase kinase 13 OS=Mus musculus OX=10090 GN=Map3k13 PE=1 SV=1
Q1L2D8	0	0	5.53716e-05	0	0	0	0	0	0		0	0	0	0	0	0	0	0	0	6.1524e-06	0	0.332195	EDA-A5' isoform OS=Mus musculus OX=10090 GN=Eda PE=2 SV=1
Q1L2D9	0	0	5.46488e-05	0	0	0	0	0	0		0	0	0	0	0	0	0	0	0	6.07208e-06	0	0.332195	EDA-A5 isoform OS=Mus musculus OX=10090 GN=Eda PE=2 SV=1
Q1L2E0	0	0	5.39445e-05	0	0	0	0	0	0		0	0	0	0	0	0	0	0	0	5.99384e-06	0	0.332195	EDA-A1' isoform OS=Mus musculus OX=10090 GN=Eda PE=2 SV=1
Q27PY9	0	0	0	2.27502e-05	0	0	0	0	0		0	0	0	0	0	0	0	0	0	2.5278e-06	0	0.332195	Na(+)/Ca(2+)-exchange protein 1 OS=Mus musculus OX=10090 GN=Slc8a1 PE=2 SV=1
Q29SA9	0	0	0	0	0	0	0	1.41e-05	0		0	0	0	0	0	0	0	0	0	1.56666e-06	0	0.332195	NCK-associated protein 5 OS=Mus musculus OX=10090 GN=Nckap5 PE=1 SV=1
Q2HZ94	0	0	0	0	0	0	1.4734e-05	0	0		0	0	0	0	0	0	0	0	0	1.63711e-06	0	0.332195	Macrophage mannose receptor 1 OS=Mus musculus OX=10090 GN=Mrc1 PE=1 SV=1
Q2I0J7	0	0	0	0	0	0	0	0	0		0	7.14242e-06	0	0	0	0	0	0	0	0	7.93602e-07	0.332195	von Willebrand factor OS=Mus musculus OX=10090 GN=Vwf PE=2 SV=1
Q2I0J8	0	0	0	0	0	0	0	0	0		0	7.14242e-06	0	0	0	0	0	0	0	0	7.93602e-07	0.332195	von Willebrand factor OS=Mus musculus OX=10090 GN=Vwf PE=2 SV=1
Q2KHL1	0	0	0	2.00347e-05	0	0	0	0	0		0	0	0	0	0	0	0	0	0	2.22607e-06	0	0.332195	Germ cell-specific gene 2 OS=Mus musculus OX=10090 GN=Haspin PE=2 SV=1
Q2KHN9	0	0	0	0	0	0	0	0	0		0	2.06068e-05	0	0	0	0	0	0	0	0	2.28964e-06	0.332195	Transient receptor potential cation channel, subfamily C, member 5 OS=Mus musculus OX=10090 GN=Trpc5 PE=2 SV=1
Q2KHP2	0	0	0	0	0	0	0	0	0		0	3.81245e-05	0	0	0	0	0	0	0	0	4.23606e-06	0.332195	Matrix metallopeptidase 19 OS=Mus musculus OX=10090 GN=Mmp19 PE=2 SV=1
Q2M4J9	0	0	0	0	0	0	0	0	0		0	4.37726e-05	0	0	0	0	0	0	0	0	4.86362e-06	0.332195	Forkhead box A2 OS=Mus musculus OX=10090 GN=Foxa2 PE=4 SV=1
Q2MHN3	0	0	0	0	0	0	0	0	0		0	0	2.13287e-05	0	0	0	0	0	0	0	2.36986e-06	0.332195	Zinc finger homeobox protein 2 OS=Mus musculus OX=10090 GN=Zfhx2 PE=1 SV=1
Q2NL41	0	0	0	0	0	0	0	0	0		0	0	0	0	0	0	0	9.64749e-05	0	0	1.07194e-05	0.332195	Tnfrsf26 protein (Fragment) OS=Mus musculus OX=10090 GN=Tnfrsf26 PE=2 SV=1
Q2PZL6	0	0	0	0	0	0	0	0	0		0	0	0	5.12281e-06	0	0	0	0	0	0	5.69201e-07	0.332195	Protocadherin Fat 4 OS=Mus musculus OX=10090 GN=Fat4 PE=1 SV=2
Q2TJI5	0.000113247	0	0	0	0	0	0	0	0		0	0	0	0	0	0	0	0	0	1.2583e-05	0	0.332195	Protocadherin 7 isoform 3 (Fragment) OS=Mus musculus OX=10090 GN=Pcdh7 PE=2 SV=1
Q2TJI6	0.000110681	0	0	0	0	0	0	0	0		0	0	0	0	0	0	0	0	0	1.22978e-05	0	0.332195	Protocadherin 7 isoform 4 (Fragment) OS=Mus musculus OX=10090 GN=Pcdh7 PE=2 SV=1
Q2VIS4	0	8.26256e-06	0	0	0	0	0	0	0		0	0	0	0	0	0	0	0	0	9.18062e-07	0	0.332195	Filaggrin-2 OS=Mus musculus OX=10090 GN=Flg2 PE=1 SV=2
Q2VP88	0	0	0	0	0	0	0	0	0		0	0	0	0	0	7.63022e-05	0	0	0	0	8.47802e-06	0.332195	She protein OS=Mus musculus OX=10090 GN=She PE=2 SV=2
Q31142	0	0	0	0	0	0	0	0	0		0	5.44489e-05	0	0	0	0	0	0	0	0	6.04987e-06	0.332195	MHC H-2K antigen OS=Mus musculus OX=10090 GN=H2-K1 PE=2 SV=1
Q31169	0	0	0	4.17297e-05	0	0	0	0	0		0	0	0	0	0	0	0	0	0	4.63663e-06	0	0.332195	MHC H-2Dr protein OS=Mus musculus OX=10090 GN=H2-D1 PE=2 SV=1
Q31170	0	0	0	4.17297e-05	0	0	0	0	0		0	0	0	0	0	0	0	0	0	4.63663e-06	0	0.332195	MHC H-2Dr protein OS=Mus musculus OX=10090 GN=MHC H-2Dr PE=2 SV=1
Q31205	0	0	0	0	0	0	0	0	0		0	9.84884e-05	0	0	0	0	0	0	0	0	1.09432e-05	0.332195	MHC class I H2-TL-T10-b mRNA (b haplotype) OS=Mus musculus OX=10090 GN=H2-T10 PE=2 SV=1
Q31206	0	0	0	0	0	0	0	0	0		0	4.94868e-05	0	0	0	0	0	0	0	0	5.49853e-06	0.332195	Ig-like domain-containing protein OS=Mus musculus OX=10090 GN=H2-T10 PE=1 SV=1
Q31208	0	0	0	0	0	0	0	0	0		0	5.30122e-05	0	0	0	0	0	0	0	0	5.89025e-06	0.332195	MHC class I H2-TL-T9-c mRNA (d haplotype) OS=Mus musculus OX=10090 GN=H2-T9 PE=2 SV=1
Q31216	0	0	0	0	0	0	0	0	0		0	5.75691e-05	0	0	0	0	0	0	0	0	6.39657e-06	0.332195	Class I (Qa) Q5-k antigen OS=Mus musculus OX=10090 GN=MHC Q-5-k PE=3 SV=1
Q31615	0	0	0	0	0	0	0	0	0		0	5.30122e-05	0	0	0	0	0	0	0	0	5.89025e-06	0.332195	Histocompatibility 2, T region locus 22 OS=Mus musculus OX=10090 GN=H2-T22 PE=1 SV=1
Q32MS1	0	0	0	0	0	0	0	0	5.18389e-05		0	0	0	0	0	0	0	0	0	5.75988e-06	0	0.332195	Thyroliberin receptor OS=Mus musculus OX=10090 GN=Trhr PE=2 SV=1
Q32P12	0	0	0	0	0	0	0	0	0		0	0	0	0	0	0	0	3.15308e-05	0	0	3.50342e-06	0.332195	Homologous recombination OB-fold protein OS=Mus musculus OX=10090 GN=Hrob PE=1 SV=2
Q32P12-2	0	0	0	0	0	0	0	0	0		0	0	0	0	0	0	0	3.21051e-05	0	0	3.56723e-06	0.332195	Isoform 2 of Homologous recombination OB-fold protein OS=Mus musculus OX=10090 GN=Hrob
Q3KNB9	0	0	0	0	0	0	0	0	0		0	0	0	0	0	0	0	4.69527e-05	0	0	5.21696e-06	0.332195	Carbohydrate sulfotransferase OS=Mus musculus OX=10090 GN=Chst9 PE=2 SV=1
Q3KNE0	0	0	0	0	0	0	0	7.8299e-05	0		0	0	0	0	0	0	0	0	0	8.69989e-06	0	0.332195	C2ta protein OS=Mus musculus OX=10090 GN=Ciita PE=2 SV=1
Q3KNM2	0	0	0	0	0	7.16479e-05	0	0	0		0	0	0	0	0	0	0	0	0	7.96088e-06	0	0.332195	E3 ubiquitin-protein ligase MARCHF5 OS=Mus musculus OX=10090 GN=Marchf5 PE=1 SV=1
Q3KNN2	0	0	0	0	0	0	0	0	0		0	0	0	0	0	9.75292e-05	0	0	0	0	1.08366e-05	0.332195	Uncharacterized protein OS=Mus musculus OX=10090 GN=Tex33 PE=1 SV=1
Q3MIA1	0	0	7.47517e-05	0	0	0	0	0	0		0	0	0	0	0	0	0	0	0	8.30574e-06	0	0.332195	Wdr75 protein (Fragment) OS=Mus musculus OX=10090 GN=Wdr75 PE=2 SV=1
Q3SXD3	0	0	0	7.59103e-05	0	0	0	0	0		0	0	0	0	0	0	0	0	0	8.43447e-06	0	0.332195	5'-deoxynucleotidase HDDC2 OS=Mus musculus OX=10090 GN=Hddc2 PE=1 SV=1
Q3SYP5	0	0	0	0	0	0	0	0	0		0	0	0	0.000108813	0	0	0	0	0	0	1.20904e-05	0.332195	Keratin 16 OS=Mus musculus OX=10090 GN=Krt16 PE=1 SV=1
Q3T9E1	0	1.88927e-05	0	0	0	0	0	0	0		0	0	0	0	0	0	0	0	0	2.09919e-06	0	0.332195	Serine/threonine-protein kinase mTOR OS=Mus musculus OX=10090 GN=Mtor PE=2 SV=1
Q3T9J2	0	0	0	0	0	0	0	0	9.21841e-05		0	0	0	0	0	0	0	0	0	1.02427e-05	0	0.332195	Uncharacterized protein OS=Mus musculus OX=10090 GN=Zfp384 PE=2 SV=1
Q3T9J9	0	0	0	0	0	0	0	0	0		0	0	0	0	0	0	0	1.8937e-05	0	0	2.10411e-06	0.332195	Uncharacterized protein OS=Mus musculus OX=10090 GN=Abtb2 PE=1 SV=1
Q3T9M7	0	0	3.02901e-05	0	0	0	0	0	0		0	0	0	0	0	0	0	0	0	3.36557e-06	0	0.332195	TGc domain-containing protein OS=Mus musculus OX=10090 GN=Epb42 PE=2 SV=1
Q3T9N0	0	0	0	0	0	0	0	0	0		0	0	0	0.000121508	0	0	0	0	0	0	1.35009e-05	0.332195	PID domain-containing protein OS=Mus musculus OX=10090 GN=Apbb2 PE=2 SV=1
Q3T9S4	0	0	0	0	0	0	0	0	0		0	6.25907e-05	0	0	0	0	0	0	0	0	6.95453e-06	0.332195	ANK_REP_REGION domain-containing protein (Fragment) OS=Mus musculus OX=10090 GN=Hectd1 PE=2 SV=1
Q3T9T2	0	0	0	0	4.32934e-05	0	0	0	0		0	0	0	0	0	0	0	0	0	4.81038e-06	0	0.332195	Uncharacterized protein OS=Mus musculus OX=10090 GN=Noc4l PE=2 SV=1
Q3T9Z3	0	0	0	0	0	0	0	0	0		0	0	0	0	0	0	0	0	0.000347086	0	3.85651e-05	0.332195	HTH La-type RNA-binding domain-containing protein OS=Mus musculus OX=10090 GN=Larp4 PE=2 SV=1
Q3TA36	0	0	0	0	0	0	0	0	0		0.000218523	0	0	0	0	0	0	0	0	0	2.42804e-05	0.332195	L-selectin OS=Mus musculus OX=10090 GN=Sell PE=2 SV=1
Q3TA91	0	0	0	5.90084e-05	0	0	0	0	0		0	0	0	0	0	0	0	0	0	6.55649e-06	0	0.332195	Uncharacterized protein OS=Mus musculus OX=10090 GN=Surf2 PE=2 SV=1
Q3TA92	0	0	0	0	0	0	5.5007e-05	0	0		0	0	0	0	0	0	0	0	0	6.11189e-06	0	0.332195	Sulfotransferase OS=Mus musculus OX=10090 GN=Hs3st3b1 PE=2 SV=1
Q3TAB1	0	0	0	0	0	0	0	0	9.26032e-05		0	0	0	0	0	0	0	0	0	1.02892e-05	0	0.332195	Uncharacterized protein (Fragment) OS=Mus musculus OX=10090 GN=Zfp213 PE=2 SV=1
Q3TAB2	0	0	0	0	0	0	0	0	0		0.000116797	0	0	0	0	0	0	0	0	0	1.29774e-05	0.332195	Uncharacterized protein (Fragment) OS=Mus musculus OX=10090 GN=Tcof1 PE=2 SV=1
Q3TAE3	0	0	0	0	0	0	6.23626e-05	0	0		0	0	0	0	0	0	0	0	0	6.92918e-06	0	0.332195	Uncharacterized protein (Fragment) OS=Mus musculus OX=10090 GN=Dpp8 PE=2 SV=1
Q3TAM9	0	0	0	0	0	0	0	0	0		0	0	0	0	0	0	0.000128114	0	0	0	1.42349e-05	0.332195	Uncharacterized protein OS=Mus musculus OX=10090 GN=Bag3 PE=2 SV=1
Q3TB22	0	0	0	0	0	0	0	0	0		0	0	0	0	0	0	0	0	0.000376713	0	4.18571e-05	0.332195	Fatty acid synthase (Fragment) OS=Mus musculus OX=10090 GN=Fasn PE=2 SV=1
Q3TB51	0	0	0	0	0	0	0	0	0		0.00131823	0	0	0	0	0	0	0	0	0	0.00014647	0.332195	Uncharacterized protein OS=Mus musculus OX=10090 GN=Sf3b1 PE=2 SV=1
Q3TB80	0	2.55447e-05	0	0	0	0	0	0	0		0	0	0	0	0	0	0	0	0	2.8383e-06	0	0.332195	Uncharacterized protein (Fragment) OS=Mus musculus OX=10090 GN=Trpc4ap PE=2 SV=1
Q3TBA3	0	0	0	0	3.20968e-05	0	0	0	0		0	0	0	0	0	0	0	0	0	3.56632e-06	0	0.332195	Antigen peptide transporter 1 OS=Mus musculus OX=10090 GN=Tap1 PE=1 SV=1
Q3TBE9	0	0	0	2.95042e-05	0	0	0	0	0		0	0	0	0	0	0	0	0	0	3.27824e-06	0	0.332195	Deafness, autosomal dominant 5 (Human) OS=Mus musculus OX=10090 GN=Gsdme PE=2 SV=1
Q3TBV3	0.000110057	0	0	0	0	0	0	0	0		0	0	0	0	0	0	0	0	0	1.22286e-05	0	0.332195	RDD domain-containing protein OS=Mus musculus OX=10090 GN=Fam8a1 PE=2 SV=1
Q3TBW9	0.000268524	0	0	0	0	0	0	0	0		0	0	0	0	0	0	0	0	0	2.9836e-05	0	0.332195	DCS-1 OS=Mus musculus OX=10090 GN=Dcps PE=1 SV=1
Q3TBZ3	0	0	0	0	0	0	0	0	0		0.000125063	0	0	0	0	0	0	0	0	0	1.38958e-05	0.332195	Uncharacterized protein (Fragment) OS=Mus musculus OX=10090 GN=Tcof1 PE=2 SV=1
Q3TC33	0	7.50622e-05	0	0	0	0	0	0	0		0	0	0	0	0	0	0	0	0	8.34024e-06	0	0.332195	Coiled-coil domain-containing protein 127 OS=Mus musculus OX=10090 GN=Ccdc127 PE=1 SV=2
Q3TC33-2	0	0.000119731	0	0	0	0	0	0	0		0	0	0	0	0	0	0	0	0	1.33035e-05	0	0.332195	Isoform 2 of Coiled-coil domain-containing protein 127 OS=Mus musculus OX=10090 GN=Ccdc127
Q3TCF3	0	0	0	0	0	0	0	0	0		0.000241937	0	0	0	0	0	0	0	0	0	2.68818e-05	0.332195	L-selectin OS=Mus musculus OX=10090 GN=Sell PE=1 SV=1
Q3TCN2-2	0	0	0	0	0	0	0	0	0		0	4.45491e-05	0	0	0	0	0	0	0	0	4.9499e-06	0.332195	Isoform 2 of Putative phospholipase B-like 2 OS=Mus musculus OX=10090 GN=Plbd2
Q3TCS7	0	0	0	0	0	0	0	0	0		0	0	0	0.000194784	0	0	0	0	0	0	2.16427e-05	0.332195	Uncharacterized protein (Fragment) OS=Mus musculus OX=10090 GN=Scarb2 PE=2 SV=1
Q3TCV4	0	0	0	0	0	0.000182735	0	0	0		0	0	0	0	0	0	0	0	0	2.03039e-05	0	0.332195	Mitochondrial pyruvate carrier OS=Mus musculus OX=10090 GN=Mpc1 PE=2 SV=1
Q3TCW6	0	0	0	0	5.54328e-05	0	0	0	0		0	0	0	0	0	0	0	0	0	6.1592e-06	0	0.332195	Macrophage metalloelastase OS=Mus musculus OX=10090 GN=Mmp12 PE=1 SV=1
Q3TD57	0	0	0	0	0	0	2.63224e-05	0	0		0	0	0	0	0	0	0	0	0	2.92471e-06	0	0.332195	Uncharacterized protein OS=Mus musculus OX=10090 GN=Adam15 PE=2 SV=1
Q3TDK0	0	0	0	0	0	0	0	0	0		0	0	0	0	0	4.69977e-05	0	0	0	0	5.22197e-06	0.332195	Macrophage colony-stimulating factor 1 OS=Mus musculus OX=10090 GN=Csf1 PE=2 SV=1
Q3TDP6	0	2.4487e-05	0	0	0	0	0	0	0		0	0	0	0	0	0	0	0	0	2.72078e-06	0	0.332195	Uncharacterized protein OS=Mus musculus OX=10090 GN=Trpc4ap PE=2 SV=1
Q3TDR9	0	0	0	0	0	0	0	0	0		0.000730156	0	0	0	0	0	0	0	0	0	8.11284e-05	0.332195	Septin-type G domain-containing protein OS=Mus musculus OX=10090 GN=Septin9 PE=2 SV=1
Q3TDT7	0	0.000116863	0	0	0	0	0	0	0		0	0	0	0	0	0	0	0	0	1.29848e-05	0	0.332195	Uncharacterized protein OS=Mus musculus OX=10090 GN=Gm11545 PE=2 SV=1
Q3TDV6	0	0	0	0	0	0	0	0	0		0	0	0	0	7.11376e-05	0	0	0	0	0	7.90418e-06	0.332195	Uncharacterized protein OS=Mus musculus OX=10090 GN=Mad1l1 PE=2 SV=1
Q3TDW8	0	0	4.32448e-05	0	0	0	0	0	0		0	0	0	0	0	0	0	0	0	4.80498e-06	0	0.332195	Uncharacterized protein OS=Mus musculus OX=10090 GN=Arhgef4 PE=2 SV=1
Q3TE29	0	0.000116863	0	0	0	0	0	0	0		0	0	0	0	0	0	0	0	0	1.29848e-05	0	0.332195	Uncharacterized protein OS=Mus musculus OX=10090 GN=Gm11545 PE=2 SV=1
Q3TEG7	0	0	0	0	0	0	0	0	0		0	0	0	0	0	0	0	0	0.00038665	0	4.29611e-05	0.332195	Ras-related protein Rab-2B OS=Mus musculus OX=10090 GN=Rab2b PE=1 SV=1
Q3TEJ5	0	0	0	0	0	0	0	0	0		0	8.13426e-05	0	0	0	0	0	0	0	0	9.03807e-06	0.332195	ANK_REP_REGION domain-containing protein (Fragment) OS=Mus musculus OX=10090 GN=Hectd1 PE=2 SV=1
Q3TEK5	0.000737174	0	0	0	0	0	0	0	0		0	0	0	0	0	0	0	0	0	8.19082e-05	0	0.332195	Uncharacterized protein OS=Mus musculus OX=10090 GN=Cdkn1b PE=2 SV=1
Q3TEK8	0	0	0	0	0	0	0	0	9.56465e-05		0	0	0	0	0	0	0	0	0	1.06274e-05	0	0.332195	Uncharacterized protein OS=Mus musculus OX=10090 GN=Cd8b1 PE=2 SV=1
Q3TEL1	0.000434114	0	0	0	0	0	0	0	0		0	0	0	0	0	0	0	0	0	4.82348e-05	0	0.332195	Proteasome endopeptidase complex OS=Mus musculus OX=10090 GN=Psma3 PE=2 SV=1
Q3TEN5	0	0	0	0	0	0	0	0	0		0	0.000115469	0	0	0	0	0	0	0	0	1.28299e-05	0.332195	CTNNB1_binding domain-containing protein OS=Mus musculus OX=10090 GN=Lef1 PE=2 SV=1
Q3TET3	0	0	0	0	0	0	0	0	0		0	0	0	0	0	0	0	0.000215461	0	0	2.39401e-05	0.332195	Annexin OS=Mus musculus OX=10090 GN=Anxa3 PE=1 SV=1
Q3TEY6	0	4.9408e-05	0	0	0	0	0	0	0		0	0	0	0	0	0	0	0	0	5.48978e-06	0	0.332195	Non-specific serine/threonine protein kinase OS=Mus musculus OX=10090 GN=Aurka PE=2 SV=1
Q3TF81	0	0	0	0	8.93576e-05	0	0	0	0		0	0	0	0	0	0	0	0	0	9.92862e-06	0	0.332195	Uncharacterized protein (Fragment) OS=Mus musculus OX=10090 GN=Rpp30 PE=2 SV=1
Q3TFD2-2	0	0	4.30668e-05	0	0	0	0	0	0		0	0	0	0	0	0	0	0	0	4.7852e-06	0	0.332195	Isoform 2 of Lysophosphatidylcholine acyltransferase 1 OS=Mus musculus OX=10090 GN=Lpcat1
Q3TFN7	0	0	0	0	9.00782e-05	0	0	0	0		0	0	0	0	0	0	0	0	0	1.00087e-05	0	0.332195	Uncharacterized protein OS=Mus musculus OX=10090 GN=Rsu1 PE=2 SV=1
Q3TG33	0	3.54839e-05	0	0	0	0	0	0	0		0	0	0	0	0	0	0	0	0	3.94266e-06	0	0.332195	SCD domain-containing protein (Fragment) OS=Mus musculus OX=10090 GN=Stag2 PE=2 SV=1
Q3TG71	0	0	0	0	0	0	0	0	0		0	0	0	0	0	0	0.000220662	0	0	0	2.4518e-05	0.332195	Uncharacterized protein OS=Mus musculus OX=10090 GN=Cndp2 PE=2 SV=1
Q3TGF2	0	0	0	0	0	0	0	0	0		0	0	0	0	0.000159652	0	0	0	0	0	1.77391e-05	0.332195	Protein FAM107B OS=Mus musculus OX=10090 GN=Fam107b PE=1 SV=2
Q3TH01	0	0	0	4.19615e-05	0	0	0	0	0		0	0	0	0	0	0	0	0	0	4.66239e-06	0	0.332195	H-2 class I histocompatibility antigen, K-K alpha chain OS=Mus musculus OX=10090 GN=H2-K1 PE=1 SV=1
Q3TH56	0	0	0	0	0	0	0	0	0		0.00616601	0	0	0	0	0	0	0	0	0	0.000685112	0.332195	Uncharacterized protein OS=Mus musculus OX=10090 GN=Hspa8 PE=2 SV=1
Q3TH63	0	0	0	0	0	0	0	0	0		0	0	0	0	0	0.00017769	0	0	0	0	1.97433e-05	0.332195	Bromodomain-containing protein 2 OS=Mus musculus OX=10090 GN=Brd2 PE=1 SV=1
Q3THA3	0	0	0	0	0	0	0	0	0		0	0.000104644	0	0	0	0	0	0	0	0	1.16271e-05	0.332195	Phosphomevalonate kinase OS=Mus musculus OX=10090 GN=Pmvk PE=2 SV=1
Q3THA4	0	0	0	0	0	0	0	0	6.21119e-05		0	0	0	0	0	0	0	0	0	6.90132e-06	0	0.332195	Deoxynucleotidyltransferase terminal-interacting protein 1 OS=Mus musculus OX=10090 GN=Dnttip1 PE=1 SV=1
Q3THB0	0	0	0	0	0	0	0	0	0		0	0	0	0	0	0	0	0	0.000610667	0	6.78519e-05	0.332195	RRM domain-containing protein OS=Mus musculus OX=10090 GN=Eif4b PE=2 SV=1
Q3THB2	0	0	0	0	0	0.00014976	0	0	0		0	0	0	0	0	0	0	0	0	1.664e-05	0	0.332195	40S ribosomal protein S30 OS=Mus musculus OX=10090 GN=Fau PE=2 SV=1
Q3THC7	0	0	0	0	0	0	0	0	0		0	0.00062542	0	0	0	0	0	0	0	0	6.94911e-05	0.332195	60S ribosomal protein L8 OS=Mus musculus OX=10090 GN=Rpl8 PE=2 SV=1
Q3THF3	0	0	0	0	0	0	0	0	5.99197e-05		0	0	0	0	0	0	0	0	0	6.65774e-06	0	0.332195	WD_REPEATS_REGION domain-containing protein OS=Mus musculus OX=10090 GN=Gnb4 PE=2 SV=1
Q3THK0	0	0	0	0	4.42364e-05	0	0	0	0		0	0	0	0	0	0	0	0	0	4.91516e-06	0	0.332195	DNA primase large subunit OS=Mus musculus OX=10090 GN=Prim2 PE=2 SV=1
Q3THL2	0	0	0	0	0	0	0	0	0		0	0	0	0	0	0	0	0	0.000838466	0	9.31629e-05	0.332195	Proteasome endopeptidase complex OS=Mus musculus OX=10090 GN=Psma7 PE=2 SV=1
Q3THL4	0	0	0	0	0	7.87277e-05	0	0	0		0	0	0	0	0	0	0	0	0	8.74752e-06	0	0.332195	Tetraspanin OS=Mus musculus OX=10090 GN=Tspan3 PE=2 SV=1
Q3THM8	0	0	0	0	0	0	0	0	0		0	0	0	0	0	0	0	0	0.000472301	0	5.24779e-05	0.332195	Emerin OS=Mus musculus OX=10090 GN=Emd PE=1 SV=1
Q3THQ0	0	0	0	0	0	0	0	0	0		0	3.80523e-05	0	0	0	0	0	0	0	0	4.22804e-06	0.332195	Beta-hexosaminidase OS=Mus musculus OX=10090 GN=Hexa PE=2 SV=1
Q3THR3	0	0	0	0	0	0	0	0	0		0	9.89735e-05	0	0	0	0	0	0	0	0	1.09971e-05	0.332195	Uncharacterized protein OS=Mus musculus OX=10090 GN=Arl6ip1 PE=2 SV=1
Q3THV0	0	0	0	0	0	0	0	0	0		0.000222106	0	0	0	0	0	0	0	0	0	2.46784e-05	0.332195	Ribosome biogenesis protein BOP1 OS=Mus musculus OX=10090 GN=Bop1 PE=2 SV=1
Q3THZ8	0	0	0	0	0	0	0	0	0		0	0.000109194	0	0	0	0	0	0	0	0	1.21326e-05	0.332195	Glucosamine 6-phosphate N-acetyltransferase OS=Mus musculus OX=10090 GN=Gnpnat1 PE=2 SV=1
Q3TI08	0	0	0	0	9.92863e-05	0	0	0	0		0	0	0	0	0	0	0	0	0	1.10318e-05	0	0.332195	Uncharacterized protein (Fragment) OS=Mus musculus OX=10090 GN=Zpr1 PE=2 SV=1
Q3TI31	0	0	0	0	0	0	0	0	0		0	2.48967e-05	0	0	0	0	0	0	0	0	2.7663e-06	0.332195	Anaphase-promoting complex subunit 4 OS=Mus musculus OX=10090 GN=Anapc4 PE=2 SV=1
Q3TI84	0	0	0	0	0	0	0	0	0		0	3.24058e-05	0	0	0	0	0	0	0	0	3.60065e-06	0.332195	TPR_REGION domain-containing protein OS=Mus musculus OX=10090 GN=Cdc16 PE=1 SV=1
Q3TIC2	0	0	0	0	0	0	0	0	0.000207885		0	0	0	0	0	0	0	0	0	2.30983e-05	0	0.332195	Uncharacterized protein OS=Mus musculus OX=10090 GN=Rhob PE=2 SV=1
Q3TIC7	0	0	0	0	0	0	0	0	0		0	9.89735e-05	0	0	0	0	0	0	0	0	1.09971e-05	0.332195	Uncharacterized protein OS=Mus musculus OX=10090 GN=Arl6ip1 PE=2 SV=1
Q3TIK1	0	0	0	0	0	0	0	0	0		0	0	0	0	9.2747e-05	0	0	0	0	0	1.03052e-05	0.332195	GRASP55_65 domain-containing protein OS=Mus musculus OX=10090 GN=Gorasp2 PE=2 SV=1
Q3TIR1	0	0	0	3.62258e-05	0	0	0	0	0		0	0	0	0	0	0	0	0	0	4.02508e-06	0	0.332195	Trafficking protein particle complex subunit 13 OS=Mus musculus OX=10090 GN=Trappc13 PE=2 SV=1
Q3TIR1-2	0	0	0	3.61391e-05	0	0	0	0	0		0	0	0	0	0	0	0	0	0	4.01546e-06	0	0.332195	Isoform 2 of Trafficking protein particle complex subunit 13 OS=Mus musculus OX=10090 GN=Trappc13
Q3TIR1-3	0	0	0	3.66654e-05	0	0	0	0	0		0	0	0	0	0	0	0	0	0	4.07393e-06	0	0.332195	Isoform 3 of Trafficking protein particle complex subunit 13 OS=Mus musculus OX=10090 GN=Trappc13
Q3TIU3	0	0	6.0668e-05	0	0	0	0	0	0		0	0	0	0	0	0	0	0	0	6.74089e-06	0	0.332195	Alpha-2-HS-glycoprotein OS=Mus musculus OX=10090 GN=Ahsg PE=2 SV=1
Q3TIV5-3	0	0	0	0.000100041	0	0	0	0	0		0	0	0	0	0	0	0	0	0	1.11156e-05	0	0.332195	Isoform 3 of Zinc finger CCCH domain-containing protein 15 OS=Mus musculus OX=10090 GN=Zc3h15
Q3TJ05	0	0	0	0	0	0	0	0	0		0	0.000104102	0	0	0	0	0	0	0	0	1.15669e-05	0.332195	Protein kinase domain-containing protein OS=Mus musculus OX=10090 GN=Fgfr1 PE=2 SV=1
Q3TJ38	0	0	0	0	0	0	0	0	0		0	0.00130183	0	0	0	0	0	0	0	0	0.000144648	0.332195	Heterogeneous nuclear ribonucleoprotein K OS=Mus musculus OX=10090 GN=Hnrnpk PE=2 SV=1
Q3TJ76	0	0	0	5.83249e-05	0	0	0	0	0		0	0	0	0	0	0	0	0	0	6.48054e-06	0	0.332195	Phosphatidylserine decarboxylase OS=Mus musculus OX=10090 GN=Pisd PE=2 SV=1
Q3TJD7-2	0	0	0	0	0	0	0	0	0		0	0	0	0	0	0	0	0	0.000396934	0	4.41037e-05	0.332195	Isoform 2 of PDZ and LIM domain protein 7 OS=Mus musculus OX=10090 GN=Pdlim7
Q3TJD7-3	0	0	0	0	0	0	0	0	0		0	0	0	0	0	0	0	0	0.000487735	0	5.41928e-05	0.332195	Isoform 3 of PDZ and LIM domain protein 7 OS=Mus musculus OX=10090 GN=Pdlim7
Q3TJM4	0	0	0	0	0	0	0	4.86518e-05	0		0	0	0	0	0	0	0	0	0	5.40575e-06	0	0.332195	Centromere protein T OS=Mus musculus OX=10090 GN=Cenpt PE=2 SV=2
Q3TJS1	0	0	0	0	5.78741e-05	0	0	0	0		0	0	0	0	0	0	0	0	0	6.43046e-06	0	0.332195	Uncharacterized protein OS=Mus musculus OX=10090 GN=B4galt1 PE=2 SV=1
Q3TJX0	0	0	0	0	0	0	0	0	0		0	0	0	0	0	0	0	0	0.000238034	0	2.64482e-05	0.332195	Uncharacterized protein OS=Mus musculus OX=10090 GN=Lcp1 PE=2 SV=1
Q3TK92	0	0	0	0	4.54053e-05	0	0	0	0		0	0	0	0	0	0	0	0	0	5.04503e-06	0	0.332195	RBR-type E3 ubiquitin transferase OS=Mus musculus OX=10090 GN=Arih2 PE=1 SV=1
Q3TKA2	0	0	0	0	0	0	0	0	0		0	0	0.00156552	0	0	0	0	0	0	0	0.000173947	0.332195	HATPase_c domain-containing protein OS=Mus musculus OX=10090 GN=Hsp90aa1 PE=2 SV=1
Q3TKI8	0	0	0	0	0	0	0	0	0		0	0	0	0	0	0.000152604	0	0	0	0	1.6956e-05	0.332195	Uncharacterized protein OS=Mus musculus OX=10090 GN=Cep41 PE=2 SV=1
Q3TKJ9	0	0.000134594	0	0	0	0	0	0	0		0	0	0	0	0	0	0	0	0	1.49549e-05	0	0.332195	Uncharacterized protein (Fragment) OS=Mus musculus OX=10090 GN=2810004N23Rik PE=2 SV=1
Q3TKR5	0.00118795	0	0	0	0	0	0	0	0		0	0	0	0	0	0	0	0	0	0.000131994	0	0.332195	Ribosomal protein L5 OS=Mus musculus OX=10090 GN=Rpl5 PE=2 SV=1
Q3TL20	0	0	0	0	0	0	0	0	0		0	0	0	0	0	0	0.00126146	0	0	0	0.000140163	0.332195	40S ribosomal protein S2 OS=Mus musculus OX=10090 GN=Rps2 PE=2 SV=1
Q3TL46	0	0	0	0	9.08106e-05	0	0	0	0		0	0	0	0	0	0	0	0	0	1.00901e-05	0	0.332195	DNA primase large subunit (Fragment) OS=Mus musculus OX=10090 GN=Prim2 PE=2 SV=1
Q3TLF0	0	0	0	0	0	0	0	0	0		0	0.000104644	0	0	0	0	0	0	0	0	1.16271e-05	0.332195	Uncharacterized protein OS=Mus musculus OX=10090 GN=Yy1 PE=2 SV=1
Q3TLJ3	0	0	0	0	0	0	0	0	0		0	0	0.000120894	0	0	0	0	0	0	0	1.34327e-05	0.332195	Uncharacterized protein OS=Mus musculus OX=10090 GN=Rsl1d1 PE=2 SV=1
Q3TLM7	0	0	0	0	0	0	0	8.242e-05	0		0	0	0	0	0	0	0	0	0	9.15777e-06	0	0.332195	Sorting nexin-16 OS=Mus musculus OX=10090 GN=Snx16 PE=1 SV=1
Q3TLP7	0	0	0	0	0	0	0	6.09627e-05	0		0	0	0	0	0	0	0	0	0	6.77363e-06	0	0.332195	Lysyl oxidase homolog OS=Mus musculus OX=10090 GN=Lox PE=2 SV=1
Q3TLQ6	0	0	0	0	0	0	0	0	0		0	0	0	0	0	4.69977e-05	0	0	0	0	5.22197e-06	0.332195	Macrophage colony-stimulating factor 1 OS=Mus musculus OX=10090 GN=Csf1 PE=2 SV=1
Q3TLR7	0	0	0	0	0	0	0	0	0		0	0	0	0	0	0	0	2.66001e-05	0	0	2.95556e-06	0.332195	Denticleless protein homolog OS=Mus musculus OX=10090 GN=Dtl PE=1 SV=2
Q3TLR7-2	0	0	0	0	0	0	0	0	0		0	0	0	0	0	0	0	2.64911e-05	0	0	2.94345e-06	0.332195	Isoform 2 of Denticleless protein homolog OS=Mus musculus OX=10090 GN=Dtl
Q3TLS3	0	0	0	0	0	0	0	0	0		0	0	0	0	0	6.72092e-05	0	0	0	0	7.46769e-06	0.332195	GDP-D-glucose phosphorylase 1 OS=Mus musculus OX=10090 GN=Gdpgp1 PE=1 SV=2
Q3TLY7	0	0	0	7.90898e-05	0	0	0	0	0		0	0	0	0	0	0	0	0	0	8.78775e-06	0	0.332195	Uncharacterized protein OS=Mus musculus OX=10090 GN=Mrps11 PE=2 SV=1
Q3TLZ6	0	0	4.43442e-05	0	0	0	0	0	0		0	0	0	0	0	0	0	0	0	4.92714e-06	0	0.332195	Glutamyl-tRNA(Gln) amidotransferase subunit B, mitochondrial OS=Mus musculus OX=10090 GN=Gatb PE=1 SV=1
Q3TM76	0	0	0	0	0	0	0	0	0		0	4.35827e-05	0	0	0	0	0	0	0	0	4.84252e-06	0.332195	Uncharacterized protein OS=Mus musculus OX=10090 GN=Odc1 PE=2 SV=1
Q3TMD4	0	0	0	0	0	0	0	0	0		0	3.51252e-05	0	0	0	0	0	0	0	0	3.9028e-06	0.332195	Uncharacterized protein OS=Mus musculus OX=10090 GN=Cnot4 PE=2 SV=1
Q3TMN3	0	0	0	0	0	0	0	0	0		0	0	0	0.000227828	0	0	0	0	0	0	2.53142e-05	0.332195	Uncharacterized protein OS=Mus musculus OX=10090 GN=Ylpm1 PE=2 SV=1
Q3TMN8	0	0	0	0	0	0	0	0	0		0	6.16308e-05	0	0	0	0	0	0	0	0	6.84786e-06	0.332195	Uncharacterized protein OS=Mus musculus OX=10090 GN=Prkag2 PE=2 SV=1
Q3TMP8	0	0	0	0	0	0	7.1989e-05	0	0		0	0	0	0	0	0	0	0	0	7.99878e-06	0	0.332195	Trimeric intracellular cation channel type A OS=Mus musculus OX=10090 GN=Tmem38a PE=1 SV=2
Q3TMT9	0	6.48378e-05	0	0	0	0	0	0	0		0	0	0	0	0	0	0	0	0	7.20419e-06	0	0.332195	Uncharacterized protein (Fragment) OS=Mus musculus OX=10090 GN=Tub PE=2 SV=1
Q3TMW4	0	0	0	0	0	0	0	0	0		0	0	0	0	0	0	0.000246406	0	0	0	2.73784e-05	0.332195	Protein kinase domain-containing protein OS=Mus musculus OX=10090 GN=Map2k1 PE=2 SV=1
Q3TMX6	0	0	0	0	0	0	0	0	0		0	0	0.000101948	0	0	0	0	0	0	0	1.13276e-05	0.332195	Phenylalanyl-tRNA synthetase beta subunit OS=Mus musculus OX=10090 GN=Farsb PE=2 SV=1
Q3TMX7	0	0	3.02463e-05	0	0	0	0	0	0		0	0	0	0	0	0	0	0	0	3.36071e-06	0	0.332195	Sulfhydryl oxidase 2 OS=Mus musculus OX=10090 GN=Qsox2 PE=1 SV=1
Q3TMX7-2	0	0	3.2755e-05	0	0	0	0	0	0		0	0	0	0	0	0	0	0	0	3.63945e-06	0	0.332195	Isoform 2 of Sulfhydryl oxidase 2 OS=Mus musculus OX=10090 GN=Qsox2
Q3TN78	0	0.000101647	0	0	0	0	0	0	0		0	0	0	0	0	0	0	0	0	1.12941e-05	0	0.332195	Uncharacterized protein OS=Mus musculus OX=10090 GN=Vps13a PE=2 SV=1
Q3TNI0	0	3.40596e-05	0	0	0	0	0	0	0		0	0	0	0	0	0	0	0	0	3.7844e-06	0	0.332195	Uncharacterized protein (Fragment) OS=Mus musculus OX=10090 GN=Trpc4ap PE=2 SV=1
Q3TNL8	0	0	0	0	0	0	0	0	0		0	3.62011e-05	0	0	0	0	0	0	0	0	4.02235e-06	0.332195	Inositol 1,4,5-trisphosphate receptor-interacting protein OS=Mus musculus OX=10090 GN=Itprip PE=1 SV=1
Q3TNL8-2	0	0	0	0	0	0	0	0	0		0	3.66636e-05	0	0	0	0	0	0	0	0	4.07373e-06	0.332195	Isoform 2 of Inositol 1,4,5-trisphosphate receptor-interacting protein OS=Mus musculus OX=10090 GN=Itprip
Q3TNM7	0	0	0	0	9.92863e-05	0	0	0	0		0	0	0	0	0	0	0	0	0	1.10318e-05	0	0.332195	Uncharacterized protein (Fragment) OS=Mus musculus OX=10090 GN=Col4a6 PE=2 SV=1
Q3TNS0	0	0	0	2.71205e-05	0	0	0	0	0		0	0	0	0	0	0	0	0	0	3.01339e-06	0	0.332195	Uncharacterized protein (Fragment) OS=Mus musculus OX=10090 GN=Evc2 PE=2 SV=1
Q3TNV4	0.00033827	0	0	0	0	0	0	0	0		0	0	0	0	0	0	0	0	0	3.75856e-05	0	0.332195	Striatin domain-containing protein (Fragment) OS=Mus musculus OX=10090 GN=Strn3 PE=2 SV=1
Q3TNY6	0	2.32335e-05	0	0	0	0	0	0	0		0	0	0	0	0	0	0	0	0	2.5815e-06	0	0.332195	Protein kinase domain-containing protein (Fragment) OS=Mus musculus OX=10090 GN=Cdk12 PE=2 SV=1
Q3TNY7	0	0	0	0	0	0	0	0	0		0	0.000327581	0	0	0	0	0	0	0	0	3.63979e-05	0.332195	Gremlin OS=Mus musculus OX=10090 GN=Grem1 PE=2 SV=1
Q3TNZ8	0	0	0	0	0	0	0	0	0		0	0	0	0	0	0	0	0	0.00022477	0	2.49744e-05	0.332195	Uncharacterized protein (Fragment) OS=Mus musculus OX=10090 GN=Lamb1 PE=2 SV=1
Q3TP34	0	0	0	0	0.000698106	0	0	0	0		0	0	0	0	0	0	0	0	0	7.75674e-05	0	0.332195	Uncharacterized protein (Fragment) OS=Mus musculus OX=10090 GN=Blvrb PE=2 SV=1
Q3TP78	0	0	0	3.37945e-05	0	0	0	0	0		0	0	0	0	0	0	0	0	0	3.75494e-06	0	0.332195	Uncharacterized protein (Fragment) OS=Mus musculus OX=10090 GN=Ptprs PE=2 SV=1
Q3TP81	0.000656642	0	0	0	0	0	0	0	0		0	0	0	0	0	0	0	0	0	7.29603e-05	0	0.332195	Cullin_Nedd8 domain-containing protein (Fragment) OS=Mus musculus OX=10090 GN=Cul4b PE=2 SV=1
Q3TP83	0	0	0	0	0	0	0	6.09627e-05	0		0	0	0	0	0	0	0	0	0	6.77363e-06	0	0.332195	Lysyl oxidase homolog OS=Mus musculus OX=10090 GN=Lox PE=2 SV=1
Q3TPG3	0.000136133	0	0	0	0	0	0	0	0		0	0	0	0	0	0	0	0	0	1.51259e-05	0	0.332195	Peptidase S59 domain-containing protein OS=Mus musculus OX=10090 GN=Nup98 PE=2 SV=1
Q3TPG9	0	0	0	0	0	0	0	0	0		0	0	0.000154799	0	0	0	0	0	0	0	1.71999e-05	0.332195	Chondroitin sulfate proteoglycan 6 (Fragment) OS=Mus musculus OX=10090 GN=Smc3 PE=2 SV=1
Q3TPL1	0	0	0	0	0	3.5568e-05	0	0	0		0	0	0	0	0	0	0	0	0	3.95201e-06	0	0.332195	Phosphoinositide phospholipase C (Fragment) OS=Mus musculus OX=10090 GN=Plcb3 PE=2 SV=1
Q3TPP2	0	0	0	0	0	0	0	0	0		0.000359693	0	0	0	0	0	0	0	0	0	3.99659e-05	0.332195	CTP_synth_N domain-containing protein (Fragment) OS=Mus musculus OX=10090 GN=Ctps PE=2 SV=1
Q3TPQ3	0	0	0	0	0	0	0	0	1.95328e-05		0	0	0	0	0	0	0	0	0	2.17031e-06	0	0.332195	Uncharacterized protein (Fragment) OS=Mus musculus OX=10090 GN=Ercc5 PE=2 SV=1
Q3TPW2	5.05436e-05	0	0	0	0	0	0	0	0		0	0	0	0	0	0	0	0	0	5.61596e-06	0	0.332195	Dual-specificity protein kinase TTK OS=Mus musculus OX=10090 GN=Ttk PE=1 SV=1
Q3TPX7	0.000204556	0	0	0	0	0	0	0	0		0	0	0	0	0	0	0	0	0	2.27285e-05	0	0.332195	Uncharacterized protein (Fragment) OS=Mus musculus OX=10090 GN=Top1 PE=2 SV=1
Q3TPZ7	0	0	0	4.77287e-05	0	0	0	0	0		0	0	0	0	0	0	0	0	0	5.30319e-06	0	0.332195	BPTI/Kunitz inhibitor domain-containing protein (Fragment) OS=Mus musculus OX=10090 GN=Aplp2 PE=2 SV=1
Q3TQ26	0	0	0	0	5.0314e-05	0	0	0	0		0	0	0	0	0	0	0	0	0	5.59044e-06	0	0.332195	WASH complex subunit 5 (Fragment) OS=Mus musculus OX=10090 GN=Washc5 PE=2 SV=1
Q3TQ33	0	0	0	0	0	0	0	0	0		0	6.03352e-05	0	0	0	0	0	0	0	0	6.70391e-06	0.332195	Adaptin_N domain-containing protein (Fragment) OS=Mus musculus OX=10090 GN=Ap3b1 PE=2 SV=1
Q3TQ39	0	0	0	0	0	0	0	0	0		0	0	0	0.00010289	0	0	0	0	0	0	1.14322e-05	0.332195	Protein kinase C alpha type OS=Mus musculus OX=10090 GN=Prkca PE=1 SV=1
Q3TQ74	0	0	0	0	0	0	0	0	0		0	0	0	0	0	0	0.000680262	0	0	0	7.55847e-05	0.332195	Dynamin-type G domain-containing protein (Fragment) OS=Mus musculus OX=10090 GN=Ehd4 PE=2 SV=1
Q3TQ86	0	1.65251e-05	0	0	0	0	0	0	0		0	0	0	0	0	0	0	0	0	1.83612e-06	0	0.332195	Uncharacterized protein (Fragment) OS=Mus musculus OX=10090 GN=Magi1 PE=2 SV=1
Q3TQ90	0	0	0	7.12554e-05	0	0	0	0	0		0	0	0	0	0	0	0	0	0	7.91727e-06	0	0.332195	Uncharacterized protein (Fragment) OS=Mus musculus OX=10090 GN=Tnnt2 PE=2 SV=1
Q3TQC6	0	0	0	0	0	0	0	0	0		0	0	0	0	0	0	0	3.62457e-05	0	0	4.0273e-06	0.332195	Uncharacterized protein OS=Mus musculus OX=10090 GN=Dlgap1 PE=2 SV=1
Q3TQE3	0	0	0	0	0	0	0	0	0		0	0.000102508	0	0	0	0	0	0	0	0	1.13898e-05	0.332195	Uncharacterized protein (Fragment) OS=Mus musculus OX=10090 GN=Arl6ip1 PE=2 SV=1
Q3TQI7	0	0	0	0	0	0	0	0	0		0	6.95212e-05	0	0	0	0	0	0	0	0	7.72458e-06	0.332195	Telomere length and silencing protein 1 homolog OS=Mus musculus OX=10090 PE=1 SV=2
Q3TQN9	0	0	4.32448e-05	0	0	0	0	0	0		0	0	0	0	0	0	0	0	0	4.80498e-06	0	0.332195	Rho guanine nucleotide exchange factor (GEF) 4 OS=Mus musculus OX=10090 GN=Arhgef4 PE=2 SV=1
Q3TQV8	0	0	0	0	0	0	0	0	0		0	0	0	0	4.59658e-05	0	0	0	0	0	5.10731e-06	0.332195	Uncharacterized protein OS=Mus musculus OX=10090 GN=Kdm3b PE=2 SV=1
Q3TQW1	0	0	0	0	0	0	0	0	0		0	0.000163347	0	0	0	0	0	0	0	0	1.81496e-05	0.332195	malic domain-containing protein (Fragment) OS=Mus musculus OX=10090 GN=Me1 PE=2 SV=1
Q3TQY5	0	0	0	0	0	0	7.91614e-05	0	0		0	0	0	0	0	0	0	0	0	8.79571e-06	0	0.332195	C2H2-type domain-containing protein (Fragment) OS=Mus musculus OX=10090 GN=Eea1 PE=2 SV=1
Q3TR01	0	0	0	0	0	0	0	0	0		0	0.000257585	0	0	0	0	0	0	0	0	2.86205e-05	0.332195	Non-specific serine/threonine protein kinase OS=Mus musculus OX=10090 GN=Stk39 PE=2 SV=1
Q3TR46	0	0	0	0	0	0	0	0.000114934	0		0	0	0	0	0	0	0	0	0	1.27705e-05	0	0.332195	Uncharacterized protein (Fragment) OS=Mus musculus OX=10090 GN=Rock2 PE=2 SV=1
Q3TR81	0	0	0	0	0	0	0	0	9.56465e-05		0	0	0	0	0	0	0	0	0	1.06274e-05	0	0.332195	Ig-like domain-containing protein OS=Mus musculus OX=10090 GN=Cd8b1 PE=2 SV=1
Q3TRA6	0	0	0	0	0	0	0	0	0		0	0	0	0.000191855	0	0	0	0	0	0	2.13172e-05	0.332195	Sodium/potassium-dependent ATPase subunit beta-1 (Fragment) OS=Mus musculus OX=10090 GN=Atp1b1 PE=2 SV=1
Q3TRG3	0	0	0	0	0	0	0	0	0		0	0	0	0	0	0	0	4.78801e-05	0	0	5.32001e-06	0.332195	Uncharacterized protein (Fragment) OS=Mus musculus OX=10090 GN=Erc2 PE=2 SV=1
Q3TRH0	0	0	0	0	2.6658e-05	0	0	0	0		0	0	0	0	0	0	0	0	0	2.962e-06	0	0.332195	Uncharacterized protein OS=Mus musculus OX=10090 GN=Tnrc6b PE=2 SV=1
Q3TRI5	0	0	0	3.72073e-05	0	0	0	0	0		0	0	0	0	0	0	0	0	0	4.13414e-06	0	0.332195	Phosphatidylserine decarboxylase proenzyme, mitochondrial OS=Mus musculus OX=10090 GN=Pisd PE=2 SV=1
Q3TRK2	0	0	0	0	0	0	0	0	0		0	0	0	0	0	0	0	2.65273e-05	0	0	2.94748e-06	0.332195	TNRC6-PABC_bdg domain-containing protein OS=Mus musculus OX=10090 GN=Tnrc6b PE=2 SV=1
Q3TRQ0	0	0	0	0	4.92057e-05	0	0	0	0		0	0	0	0	0	0	0	0	0	5.4673e-06	0	0.332195	Uncharacterized protein (Fragment) OS=Mus musculus OX=10090 GN=Myo9b PE=2 SV=1
Q3TRU3	0	1.95749e-05	0	0	0	0	0	0	0		0	0	0	0	0	0	0	0	0	2.17499e-06	0	0.332195	MutL_C domain-containing protein (Fragment) OS=Mus musculus OX=10090 GN=Mlh3 PE=2 SV=1
Q3TRV0	0	0	0	0	0	0	0	0	0		0	4.01833e-05	0	0	0	0	0	0	0	0	4.46481e-06	0.332195	Fiz1 protein OS=Mus musculus OX=10090 GN=Fiz1 PE=2 SV=1
Q3TRV3	0	0	0	0	0	0	0	0	0		0	0	0	0	0	0	0	0	0.000405563	0	4.50625e-05	0.332195	RRM domain-containing protein (Fragment) OS=Mus musculus OX=10090 GN=Syncrip PE=2 SV=1
Q3TRV5	0	0	0	0	0	0	0	0	0		0	0	0	0	0	0	0	0	0.000421602	0	4.68446e-05	0.332195	Uncharacterized protein OS=Mus musculus OX=10090 GN=Dhx29 PE=2 SV=1
Q3TRY0	0	0	0	0	0	0	0	0	0		0	0	0	0	0	0.000285085	0	0	0	0	3.16761e-05	0.332195	Uncharacterized protein (Fragment) OS=Mus musculus OX=10090 GN=Wdtc1 PE=2 SV=1
Q3TS72	0	0	0	0	0	0	0	0	0		0	4.2477e-05	0	0	0	0	0	0	0	0	4.71967e-06	0.332195	Uncharacterized protein (Fragment) OS=Mus musculus OX=10090 GN=Jag1 PE=2 SV=1
Q3TS73	0	0	0	0	0	0	5.90984e-05	0	0		0	0	0	0	0	0	0	0	0	6.56649e-06	0	0.332195	Uncharacterized protein (Fragment) OS=Mus musculus OX=10090 GN=Map7d2 PE=2 SV=1
Q3TSB2	0	0	0	0	0	0	0	0	8.93539e-05		0	0	0	0	0	0	0	0	0	9.92821e-06	0	0.332195	BED-type domain-containing protein OS=Mus musculus OX=10090 GN=Zbed3 PE=2 SV=1
Q3TSB7	0	0	0	0	0.00262116	0	0	0	0		0	0	0	0	0	0	0	0	0	0.00029124	0	0.332195	Uncharacterized protein OS=Mus musculus OX=10090 GN=Actg1 PE=2 SV=1
Q3TSD2	0	0	0	0	0	0	0	0	0		0	7.97287e-05	0	0	0	0	0	0	0	0	8.85874e-06	0.332195	Uncharacterized protein (Fragment) OS=Mus musculus OX=10090 GN=Trim13 PE=2 SV=1
Q3TSE1	0.000169135	0	0	0	0	0	0	0	0		0	0	0	0	0	0	0	0	0	1.87928e-05	0	0.332195	Rab-GAP TBC domain-containing protein (Fragment) OS=Mus musculus OX=10090 GN=Tbc1d15 PE=2 SV=1
Q3TSE7	0	0	0	0	0	7.78051e-05	0	0	0		0	0	0	0	0	0	0	0	0	8.64501e-06	0	0.332195	Calponin-homology (CH) domain-containing protein (Fragment) OS=Mus musculus OX=10090 GN=Lrch1 PE=2 SV=1
Q3TSG0	0	0	0	0	0	0	0	0	0		0	0	0	0.000128872	0	0	0	0	0	0	1.43191e-05	0.332195	Uncharacterized protein (Fragment) OS=Mus musculus OX=10090 GN=Chd6 PE=2 SV=1
Q3TSH0	0	0	0	0	0	0	0	0	0		0	7.35957e-05	0	0	0	0	0	0	0	0	8.1773e-06	0.332195	Uncharacterized protein (Fragment) OS=Mus musculus OX=10090 GN=Anapc4 PE=2 SV=1
Q3TSL0	0	0	0	0	0	0	0	0	0		0	0	0	0	6.55625e-05	0	0	0	0	0	7.28473e-06	0.332195	WD_REPEATS_REGION domain-containing protein OS=Mus musculus OX=10090 GN=Wdr33 PE=2 SV=1
Q3TSN1	0	0	0	0	0	0	0	0	0		0	0	0	0	0	0	0	2.77417e-05	0	0	3.08241e-06	0.332195	Uncharacterized protein (Fragment) OS=Mus musculus OX=10090 GN=Dlgap1 PE=2 SV=1
Q3TSQ0	0	0	0	0	0	0	0	0.000182888	0		0	0	0	0	0	0	0	0	0	2.03209e-05	0	0.332195	AdoHcyase_NAD domain-containing protein (Fragment) OS=Mus musculus OX=10090 GN=Ahcyl2 PE=2 SV=1
Q3TSW6	0	0	0	0	0	0	0	0	0		0.000218523	0	0	0	0	0	0	0	0	0	2.42804e-05	0.332195	L-selectin OS=Mus musculus OX=10090 GN=Sell PE=2 SV=1
Q3TSX0	0	0	0	0	0	0	0	0	0		0	0.00010979	0	0	0	0	0	0	0	0	1.21989e-05	0.332195	MHC_I-like_Ag-recog domain-containing protein (Fragment) OS=Mus musculus OX=10090 GN=H2-T22 PE=2 SV=1
Q3TSX1	0	0	0	0	0	0	0	0	0		0	0	0	0	2.09354e-05	0	0	0	0	0	2.32615e-06	0.332195	Uncharacterized protein (Fragment) OS=Mus musculus OX=10090 GN=Diaph3 PE=2 SV=1
Q3TSZ4	0	0	0	0	0	0	0	0	0		0	5.87474e-05	0	0	0	0	0	0	0	0	6.52749e-06	0.332195	Aldose 1-epimerase OS=Mus musculus OX=10090 GN=Galm PE=2 SV=1
Q3TT24	0	0	0	4.45609e-05	0	0	0	0	0		0	0	0	0	0	0	0	0	0	4.95121e-06	0	0.332195	Uncharacterized protein (Fragment) OS=Mus musculus OX=10090 GN=Ptprf PE=2 SV=1
Q3TT35	0	0	0	0	0	0	0	0	0		0	0	0	0	0	0	0.000245587	0	0	0	2.72875e-05	0.332195	Myosin_tail_1 domain-containing protein (Fragment) OS=Mus musculus OX=10090 GN=Myh1 PE=2 SV=1
Q3TT41	0	0	0	0	0	0	0	0	0		0	0.00102305	0	0	0	0	0	0	0	0	0.000113673	0.332195	Nucleolin OS=Mus musculus OX=10090 GN=Ncl PE=2 SV=1
Q3TT65	0	0	0	0	0	0	0	0	0		0	0	0.000345849	0	0	0	0	0	0	0	3.84277e-05	0.332195	eIF2B_5 domain-containing protein (Fragment) OS=Mus musculus OX=10090 GN=Eif5 PE=2 SV=1
Q3TT99	0	0	0	0	0	0	0	3.9645e-05	0		0	0	0	0	0	0	0	0	0	4.405e-06	0	0.332195	Glycerophosphodiester phosphodiesterase domain-containing protein 4 OS=Mus musculus OX=10090 GN=Gdpd4 PE=2 SV=1
Q3TTG9	0	0	0	0	0	0	0	0	0		0	0	0.000168655	0	0	0	0	0	0	0	1.87394e-05	0.332195	J domain-containing protein (Fragment) OS=Mus musculus OX=10090 GN=Dnajc2 PE=2 SV=1
Q3TTI5	0	0	0	0	0	0	0	0	0		0	0	0.000265263	0	0	0	0	0	0	0	2.94737e-05	0.332195	J domain-containing protein (Fragment) OS=Mus musculus OX=10090 GN=Dnajc2 PE=2 SV=1
Q3TTL2	0	0	0	0	0	0	0	0	0		0	5.9975e-05	0	0	0	0	0	0	0	0	6.66389e-06	0.332195	Kinesin-like protein OS=Mus musculus OX=10090 GN=Kif2c PE=1 SV=1
Q3TTQ1	0	0	3.42561e-05	0	0	0	0	0	0		0	0	0	0	0	0	0	0	0	3.80623e-06	0	0.332195	DHC_N1 domain-containing protein OS=Mus musculus OX=10090 GN=Dnah8 PE=2 SV=1
Q3TTT0	0	0	0	0	0	0	0	0	4.67264e-05		0	0	0	0	0	0	0	0	0	5.19182e-06	0	0.332195	Uncharacterized protein OS=Mus musculus OX=10090 GN=Mon2 PE=2 SV=1
Q3TTU8	0	0	4.42505e-05	0	0	0	0	0	0		0	0	0	0	0	0	0	0	0	4.91672e-06	0	0.332195	Nuclear factor of activated T-cells c2 isoform IA-deltaII-Xa OS=Mus musculus OX=10090 GN=Nfatc2 PE=2 SV=1
Q3TU24	0.000164853	0	0	0	0	0	0	0	0		0	0	0	0	0	0	0	0	0	1.8317e-05	0	0.332195	Uncharacterized protein (Fragment) OS=Mus musculus OX=10090 GN=Mre11a PE=2 SV=1
Q3TU87	0	0	0	0	0.000230303	0	0	0	0		0	0	0	0	0	0	0	0	0	2.55892e-05	0	0.332195	Protein kinase domain-containing protein (Fragment) OS=Mus musculus OX=10090 GN=Wnk1 PE=2 SV=1
Q3TU90	0	0	0	0	0	4.54751e-05	0	0	0		0	0	0	0	0	0	0	0	0	5.05279e-06	0	0.332195	Calponin-homology (CH) domain-containing protein OS=Mus musculus OX=10090 GN=Lrch1 PE=2 SV=1
Q3TUC3	0	0	0	0	0	0	0	0	7.80563e-05		0	0	0	0	0	0	0	0	0	8.67292e-06	0	0.332195	Deleted in azoospermia-like OS=Mus musculus OX=10090 GN=Dazl PE=1 SV=1
Q3TUE7	0	0	0	0	0	0	0	0	0		0	0	0	0	0	8.8845e-05	0	0	0	0	9.87167e-06	0.332195	Rhodanese domain-containing protein OS=Mus musculus OX=10090 GN=Cep41 PE=2 SV=1
Q3TUF4	0	0	0	0	3.55157e-05	0	0	0	0		0	0	0	0	0	0	0	0	0	3.94619e-06	0	0.332195	Uncharacterized protein (Fragment) OS=Mus musculus OX=10090 GN=Itsn1 PE=2 SV=1
Q3TUH0	0.000206721	0	0	0	0	0	0	0	0		0	0	0	0	0	0	0	0	0	2.2969e-05	0	0.332195	HMG box domain-containing protein OS=Mus musculus OX=10090 GN=Wdhd1 PE=2 SV=1
Q3TUH1	0	5.79115e-05	0	0	0	0	0	0	0		0	0	0	0	0	0	0	0	0	6.43461e-06	0	0.332195	Phosphatidate cytidylyltransferase, mitochondrial OS=Mus musculus OX=10090 GN=Tamm41 PE=1 SV=2
Q3TUH1-2	0	8.16576e-05	0	0	0	0	0	0	0		0	0	0	0	0	0	0	0	0	9.07307e-06	0	0.332195	Isoform 2 of Phosphatidate cytidylyltransferase, mitochondrial OS=Mus musculus OX=10090 GN=Tamm41
Q3TUN4	0	0	0	0	0	0	0	0	2.26867e-05		0	0	0	0	0	0	0	0	0	2.52075e-06	0	0.332195	XPGI domain-containing protein (Fragment) OS=Mus musculus OX=10090 GN=Ercc5 PE=2 SV=1
Q3TUW2	0	0	0	0	0	0	0	0	0		0	0	0	0	4.04535e-05	0	0	0	0	0	4.49483e-06	0.332195	Amidophosphoribosyltransferase OS=Mus musculus OX=10090 GN=Ppat PE=2 SV=1
Q3TUY5	0	0	0	0	0	6.98881e-05	0	0	0		0	0	0	0	0	0	0	0	0	7.76535e-06	0	0.332195	Uncharacterized protein (Fragment) OS=Mus musculus OX=10090 GN=5730455P16Rik PE=2 SV=1
Q3TV16	0	0	0	0	0.000219014	0	0	0	0		0	0	0	0	0	0	0	0	0	2.43349e-05	0	0.332195	Uncharacterized protein (Fragment) OS=Mus musculus OX=10090 GN=Ift22 PE=2 SV=1
Q3TVA9	0	0	0	0	0	0	0	0	0		0	0	0	2.24619e-05	0	0	0	0	0	0	2.49577e-06	0.332195	Coiled-coil domain-containing protein 136 OS=Mus musculus OX=10090 GN=Ccdc136 PE=1 SV=2
Q3TVA9-2	0	0	0	0	0	0	0	0	0		0	0	0	2.68597e-05	0	0	0	0	0	0	2.98441e-06	0.332195	Isoform 2 of Coiled-coil domain-containing protein 136 OS=Mus musculus OX=10090 GN=Ccdc136
Q3TVD4	0	0	0	0	0	0	8.51299e-05	0	0		0	0	0	0	0	0	0	0	0	9.45888e-06	0	0.332195	Homeobox domain-containing protein OS=Mus musculus OX=10090 GN=Tgif1 PE=2 SV=1
Q3TVD9	0	0	0	0	0	4.03201e-05	0	0	0		0	0	0	0	0	0	0	0	0	4.48001e-06	0	0.332195	Uncharacterized protein OS=Mus musculus OX=10090 GN=Mccc1 PE=2 SV=1
Q3TVI9	0	0	0	4.09381e-05	0	0	0	0	0		0	0	0	0	0	0	0	0	0	4.54867e-06	0	0.332195	Ig-like domain-containing protein OS=Mus musculus OX=10090 GN=H2-K1 PE=2 SV=1
Q3TVN5	0	0	0	0	0	2.41432e-05	0	0	0		0	0	0	0	0	0	0	0	0	2.68257e-06	0	0.332195	Uncharacterized protein OS=Mus musculus OX=10090 GN=Adam8 PE=2 SV=1
Q3TVS1	0	0	0	0	0	0	0	0	0		0	3.45217e-05	0	0	0	0	0	0	0	0	3.83574e-06	0.332195	ABPP OS=Mus musculus OX=10090 GN=App PE=2 SV=1
Q3TVW5	0	0	0	0	0	0	0	0	0		0	0	0.000109948	0	0	0	0	0	0	0	1.22164e-05	0.332195	Trichoplein keratin filament-binding protein OS=Mus musculus OX=10090 GN=Tchp PE=1 SV=2
Q3TVZ0	0	0	0	0	0	7.87277e-05	0	0	0		0	0	0	0	0	0	0	0	0	8.74752e-06	0	0.332195	Tetraspanin OS=Mus musculus OX=10090 GN=Tspan3 PE=2 SV=1
Q3TW40	0.00118909	0	0	0	0	0	0	0	0		0	0	0	0	0	0	0	0	0	0.000132122	0	0.332195	Uncharacterized protein OS=Mus musculus OX=10090 GN=Hnrnpm PE=2 SV=1
Q3TW96-2	0	0	0	0	0	0	0	0	0		0	0	0	0	0	0	0	0	0.000391724	0	4.35249e-05	0.332195	Isoform 2 of UDP-N-acetylhexosamine pyrophosphorylase-like protein 1 OS=Mus musculus OX=10090 GN=Uap1l1
Q3TWI1	0	0	0	0	0	0	0	6.09627e-05	0		0	0	0	0	0	0	0	0	0	6.77363e-06	0	0.332195	Lysyl oxidase homolog OS=Mus musculus OX=10090 GN=Lox PE=2 SV=1
Q3TWM5	0	0	0	0	0	0	0	0	0		0	0	0	3.69807e-05	0	0	0	0	0	0	4.10897e-06	0.332195	Nephrocystin-1 OS=Mus musculus OX=10090 GN=Nphp1 PE=1 SV=1
Q3TWN5	0	0	0	0.000698659	0	0	0	0	0		0	0	0	0	0	0	0	0	0	7.76288e-05	0	0.332195	Uncharacterized protein OS=Mus musculus OX=10090 GN=Hnrnpu PE=2 SV=1
Q3TWP4	0	0	0	0	0.000131408	0	0	0	0		0	0	0	0	0	0	0	0	0	1.46009e-05	0	0.332195	Uncharacterized protein (Fragment) OS=Mus musculus OX=10090 GN=Crim1 PE=2 SV=1
Q3TWU8	0	0	0	0	0	0	0	0	0		0	0	0	0	0.000108929	0	0	0	0	0	1.21033e-05	0.332195	WH2 domain-containing protein (Fragment) OS=Mus musculus OX=10090 GN=Pxk PE=2 SV=1
Q3TX90	0	0	0	0	0	0	0	6.09627e-05	0		0	0	0	0	0	0	0	0	0	6.77363e-06	0	0.332195	Lysyl oxidase homolog OS=Mus musculus OX=10090 GN=Lox PE=2 SV=1
Q3TXC6	0	0	0	0	0	7.87277e-05	0	0	0		0	0	0	0	0	0	0	0	0	8.74752e-06	0	0.332195	Tetraspanin OS=Mus musculus OX=10090 GN=Tspan3 PE=2 SV=1
Q3TXH3	0	0	0	0	0	0	0	6.09627e-05	0		0	0	0	0	0	0	0	0	0	6.77363e-06	0	0.332195	Lysyl oxidase homolog OS=Mus musculus OX=10090 GN=Lox PE=2 SV=1
Q3TXU5	0	5.28893e-05	0	0	0	0	0	0	0		0	0	0	0	0	0	0	0	0	5.87659e-06	0	0.332195	Deoxyhypusine synthase OS=Mus musculus OX=10090 GN=Dhps PE=1 SV=2
Q3TY05	0	0	0	0	0	0	0	0	0		0	0	0.000803591	0	0	0	0	0	0	0	8.92879e-05	0.332195	NEDD8 (Fragment) OS=Mus musculus OX=10090 GN=Nedd8 PE=2 SV=1
Q3TY13	0	5.60809e-05	0	0	0	0	0	0	0		0	0	0	0	0	0	0	0	0	6.23121e-06	0	0.332195	J domain-containing protein OS=Mus musculus OX=10090 GN=Dnajb5 PE=2 SV=1
Q3TY18	0	0	0	0	0	0	0	0	5.99197e-05		0	0	0	0	0	0	0	0	0	6.65774e-06	0	0.332195	WD_REPEATS_REGION domain-containing protein OS=Mus musculus OX=10090 GN=Gnb4 PE=2 SV=1
Q3TY19	0	0	0	0	0	0	0	0	0		0	0	0	0	2.43474e-05	0	0	0	0	0	2.70527e-06	0.332195	Uncharacterized protein OS=Mus musculus OX=10090 GN=Dpp6 PE=2 SV=1
Q3TY62	0	0	0	0	0	0	0	0	7.02507e-05		0	0	0	0	0	0	0	0	0	7.80563e-06	0	0.332195	Uncharacterized protein OS=Mus musculus OX=10090 GN=Mta3 PE=2 SV=1
Q3TY73	0	0	0	0	0	0	0	0	0		0	0	0	0	0	0	0	4.89683e-05	0	0	5.44092e-06	0.332195	Homeobox domain-containing protein OS=Mus musculus OX=10090 GN=Meis2 PE=2 SV=1
Q3TYD6	0	1.32673e-05	0	0	0	0	0	0	0		0	0	0	0	0	0	0	0	0	1.47414e-06	0	0.332195	Serine/threonine-protein kinase LMTK2 OS=Mus musculus OX=10090 GN=Lmtk2 PE=1 SV=3
Q3TYK3	0	4.99135e-05	0	0	0	0	0	0	0		0	0	0	0	0	0	0	0	0	5.54594e-06	0	0.332195	Nuclear factor 1 OS=Mus musculus OX=10090 GN=Nfix PE=1 SV=1
Q3TYL4	0	5.60809e-05	0	0	0	0	0	0	0		0	0	0	0	0	0	0	0	0	6.23121e-06	0	0.332195	J domain-containing protein OS=Mus musculus OX=10090 GN=Dnajb5 PE=2 SV=1
Q3TYM2	0	0	0	0	0	0	0	0	0		0	0	0	0	0	0	0	4.93421e-05	0	0	5.48246e-06	0.332195	Homeobox protein Meis2 OS=Mus musculus OX=10090 GN=Meis2 PE=1 SV=1
Q3TYT5	0	0	3.11003e-05	0	0	0	0	0	0		0	0	0	0	0	0	0	0	0	3.45558e-06	0	0.332195	TGc domain-containing protein OS=Mus musculus OX=10090 GN=Epb42 PE=2 SV=1
Q3TYU4	0	0	0	0	0	0	0.000238364	0	0		0	0	0	0	0	0	0	0	0	2.64849e-05	0	0.332195	Uncharacterized protein OS=Mus musculus OX=10090 GN=Gm3985 PE=2 SV=1
Q3TYW6	0	0	0	0	0	0	0	0	0		0	2.1261e-05	0	0	0	0	0	0	0	0	2.36233e-06	0.332195	Netrin receptor UNC5 OS=Mus musculus OX=10090 GN=Unc5b PE=2 SV=1
Q3TYX7	0	3.64788e-05	0	0	0	0	0	0	0		0	0	0	0	0	0	0	0	0	4.0532e-06	0	0.332195	Uncharacterized protein OS=Mus musculus OX=10090 GN=Gli3 PE=2 SV=1
Q3TYY6	0	0	3.02901e-05	0	0	0	0	0	0		0	0	0	0	0	0	0	0	0	3.36557e-06	0	0.332195	TGc domain-containing protein OS=Mus musculus OX=10090 GN=Epb42 PE=2 SV=1
Q3TYZ4	0	0	0	0	0	0	0	0	0		0	0	0	0	0	0	0.000232094	0	0	0	2.57882e-05	0.332195	Guanine nucleotide exchange factor H1 (Fragment) OS=Mus musculus OX=10090 GN=Arhgef2 PE=2 SV=1
Q3TZ08	0	0	0	2.3348e-05	0	0	0	0	0		0	0	0	0	0	0	0	0	0	2.59422e-06	0	0.332195	Guanylate cyclase (Fragment) OS=Mus musculus OX=10090 GN=Npr2 PE=2 SV=1
Q3TZ22	0	0	0	0	0	0	3.13636e-05	0	0		0	0	0	0	0	0	0	0	0	3.48485e-06	0	0.332195	Uncharacterized protein OS=Mus musculus OX=10090 GN=Nlrp12 PE=2 SV=1
Q3TZ44	0	0	0	0	0	0	0	0	0		0	5.87474e-05	0	0	0	0	0	0	0	0	6.52749e-06	0.332195	Aldose 1-epimerase OS=Mus musculus OX=10090 GN=Galm PE=2 SV=1
Q3TZ95	0	0	0.000175886	0	0	0	0	0	0		0	0	0	0	0	0	0	0	0	1.95429e-05	0	0.332195	Uncharacterized protein OS=Mus musculus OX=10090 GN=Gm10044 PE=2 SV=1
Q3TZH6	0	0	0	0	0	0	0	0	0		0	0	0	0	0	0	0	2.59939e-05	0	0	2.88821e-06	0.332195	[Histone H3]-lysine(27) N-trimethyltransferase OS=Mus musculus OX=10090 GN=Ezh2 PE=2 SV=1
Q3TZN1	0	0	0	0	0	0	0	0	0		0	0	0	0	0	0	0.000341177	0	0	0	3.79086e-05	0.332195	Uncharacterized protein (Fragment) OS=Mus musculus OX=10090 GN=Matr3 PE=2 SV=1
Q3TZP9	0	0	0	0	0	2.10997e-05	0	0	0		0	0	0	0	0	0	0	0	0	2.34441e-06	0	0.332195	Uncharacterized protein OS=Mus musculus OX=10090 GN=Ror2 PE=2 SV=1
Q3TZR9	0	0	0	0	0	0	0	0	0		0	0	0	0	4.33011e-05	0	0	0	0	0	4.81124e-06	0.332195	Cyclic AMP-dependent transcription factor ATF-7 OS=Mus musculus OX=10090 GN=Atf7 PE=1 SV=1
Q3TZS1	0	0	0	0	0	0	0.000108347	0	0		0	0	0	0	0	0	0	0	0	1.20386e-05	0	0.332195	Homeobox protein TGIF2 OS=Mus musculus OX=10090 GN=Tgif2 PE=2 SV=1
Q3TZZ7-2	0	0	0	0	0	0	0	6.99879e-05	0		0	0	0	0	0	0	0	0	0	7.77643e-06	0	0.332195	Isoform 2 of Extended synaptotagmin-2 OS=Mus musculus OX=10090 GN=Esyt2
Q3TZZ9	0	0	0	0	0	0	0	0	0		0	0	0	0	0	0	0	3.50659e-05	0	0	3.89621e-06	0.332195	Component of oligomeric Golgi complex 2 OS=Mus musculus OX=10090 GN=Cog2 PE=2 SV=1
Q3U001	0	0	0	0	0	0	0	0	6.40651e-05		0	0	0	0	0	0	0	0	0	7.11834e-06	0	0.332195	Uncharacterized protein OS=Mus musculus OX=10090 GN=Dedd PE=2 SV=1
Q3U017	0	0	0	0	0	0	0	0	0		0	1.78434e-05	0	0	0	0	0	0	0	0	1.9826e-06	0.332195	von Willebrand factor (Fragment) OS=Mus musculus OX=10090 GN=Vwf PE=2 SV=1
Q3U046	0.000320248	0	0	0	0	0	0	0	0		0	0	0	0	0	0	0	0	0	3.55831e-05	0	0.332195	WW domain-containing protein (Fragment) OS=Mus musculus OX=10090 GN=Yap1 PE=2 SV=1
Q3U047	0	0	0	2.60002e-05	0	0	0	0	0		0	0	0	0	0	0	0	0	0	2.88892e-06	0	0.332195	Uncharacterized protein OS=Mus musculus OX=10090 GN=Pigt PE=2 SV=1
Q3U0D7	0	0	0	0	0	0	0	0	0		0	0.000344428	0	0	0	0	0	0	0	0	3.82698e-05	0.332195	ADP-ribosylation factor 6 OS=Mus musculus OX=10090 GN=Arf6 PE=1 SV=1
Q3U0F8	0	0	0	0	0	0	0	0	0		0	0	0	0	0	0	0	0	0.000228906	0	2.54341e-05	0.332195	SANT domain-containing protein (Fragment) OS=Mus musculus OX=10090 GN=Smarca5 PE=2 SV=1
Q3U0K7	0	3.49752e-05	0	0	0	0	0	0	0		0	0	0	0	0	0	0	0	0	3.88613e-06	0	0.332195	RHD domain-containing protein OS=Mus musculus OX=10090 GN=Relb PE=2 SV=1
Q3U0Q9	0	0	0	0	0	5.31859e-05	0	0	0		0	0	0	0	0	0	0	0	0	5.90954e-06	0	0.332195	SH2 domain-containing protein (Fragment) OS=Mus musculus OX=10090 GN=Tns1 PE=2 SV=1
Q3U0S1	0	2.74489e-05	0	0	0	0	0	0	0		0	0	0	0	0	0	0	0	0	3.04988e-06	0	0.332195	Uncharacterized protein OS=Mus musculus OX=10090 GN=Parp12 PE=2 SV=1
Q3U0S6	0	0	0	0	0	2.07264e-05	0	0	0		0	0	0	0	0	0	0	0	0	2.30294e-06	0	0.332195	Ras-interacting protein 1 OS=Mus musculus OX=10090 GN=Rasip1 PE=1 SV=3
Q3U0V5	0	0	0	1.43731e-05	0	0	0	0	0		0	0	0	0	0	0	0	0	0	1.59701e-06	0	0.332195	Serine/threonine-protein kinase OS=Mus musculus OX=10090 GN=Ulk1 PE=2 SV=1
Q3U0Y9	0	0	0	0	0	0	0	0	0		0.000437047	0	0	0	0	0	0	0	0	0	4.85607e-05	0.332195	Uncharacterized protein OS=Mus musculus OX=10090 PE=2 SV=1
Q3U146	0	1.88017e-05	0	0	0	0	0	0	0		0	0	0	0	0	0	0	0	0	2.08908e-06	0	0.332195	Uncharacterized protein OS=Mus musculus OX=10090 GN=Sipa1 PE=2 SV=1
Q3U179	0	0	0	0	0	0	0	0	0		0	0	0	0	0	0	0	0	0.000103357	0	1.14841e-05	0.332195	Uncharacterized protein OS=Mus musculus OX=10090 GN=Tatdn2 PE=2 SV=1
Q3U181	9.17141e-05	0	0	0	0	0	0	0	0		0	0	0	0	0	0	0	0	0	1.01905e-05	0	0.332195	Pannexin OS=Mus musculus OX=10090 GN=Panx1 PE=2 SV=1
Q3U184	0	0	3.62119e-05	0	0	0	0	0	0		0	0	0	0	0	0	0	0	0	4.02354e-06	0	0.332195	Component of oligomeric Golgi complex 8 (Fragment) OS=Mus musculus OX=10090 GN=Cog8 PE=2 SV=1
Q3U1E7	0	0	0	0	0	0	0	0	3.05438e-05		0	0	0	0	0	0	0	0	0	3.39375e-06	0	0.332195	Uncharacterized protein (Fragment) OS=Mus musculus OX=10090 GN=Zfp384 PE=2 SV=1
Q3U1F0	0	0	0	0	0	0	0	0	0		0	1.9873e-05	0	0	0	0	0	0	0	0	2.20811e-06	0.332195	DNA ligase OS=Mus musculus OX=10090 GN=Lig3 PE=2 SV=1
Q3U1G5	0	0	0	4.10493e-05	0	0	0	0	0		0	0	0	0	0	0	0	0	0	4.56103e-06	0	0.332195	Interferon-stimulated 20 kDa exonuclease-like 2 OS=Mus musculus OX=10090 GN=Isg20l2 PE=1 SV=2
Q3U1H1	0	0	0	0	0	0	0	0	0		0	0	0	0	0	0	0	7.34525e-05	0	0	8.16139e-06	0.332195	H2-Eb1 protein OS=Mus musculus OX=10090 GN=H2-Eb1 PE=2 SV=1
Q3U1J7	0	0	0	0	0	2.41139e-05	0	0	0		0	0	0	0	0	0	0	0	0	2.67933e-06	0	0.332195	Uncharacterized protein OS=Mus musculus OX=10090 GN=Adam8 PE=1 SV=1
Q3U1L4	0	0	0	0	0	0	0	0	1.7368e-05		0	0	0	0	0	0	0	0	0	1.92978e-06	0	0.332195	Tyrosine-protein kinase receptor OS=Mus musculus OX=10090 GN=Igf1r PE=2 SV=1
Q3U1N2	0	0	0	0	0	0	1.89847e-05	0	0		0	0	0	0	0	0	0	0	0	2.10941e-06	0	0.332195	Sterol regulatory element-binding protein 2 OS=Mus musculus OX=10090 GN=Srebf2 PE=1 SV=2
Q3U1N2-2	0	0	0	0	0	0	1.95737e-05	0	0		0	0	0	0	0	0	0	0	0	2.17485e-06	0	0.332195	Isoform 2 of Sterol regulatory element-binding protein 2 OS=Mus musculus OX=10090 GN=Srebf2
Q3U1R1	0	0	0	0	0	0	0	0	0		0	0.000189544	0	0	0	0	0	0	0	0	2.10604e-05	0.332195	Uncharacterized protein OS=Mus musculus OX=10090 GN=Tet2 PE=2 SV=1
Q3U1R3	0	0	0	0	0	2.41432e-05	0	0	0		0	0	0	0	0	0	0	0	0	2.68257e-06	0	0.332195	Uncharacterized protein OS=Mus musculus OX=10090 GN=Adam8 PE=2 SV=1
Q3U1T9	0	0	0	0	2.91637e-05	0	0	0	0		0	0	0	0	0	0	0	0	0	3.24041e-06	0	0.332195	DENN domain-containing protein 1B OS=Mus musculus OX=10090 GN=Dennd1b PE=1 SV=3
Q3U1T9-2	0	0	0	0	3.23291e-05	0	0	0	0		0	0	0	0	0	0	0	0	0	3.59212e-06	0	0.332195	Isoform 2 of DENN domain-containing protein 1B OS=Mus musculus OX=10090 GN=Dennd1b
Q3U1T9-4	0	0	0	0	4.47683e-05	0	0	0	0		0	0	0	0	0	0	0	0	0	4.97426e-06	0	0.332195	Isoform 4 of DENN domain-containing protein 1B OS=Mus musculus OX=10090 GN=Dennd1b
Q3U1U6	0	0	0	0	0	3.91318e-05	0	0	0		0	0	0	0	0	0	0	0	0	4.34798e-06	0	0.332195	TSC22 domain family protein 4 OS=Mus musculus OX=10090 GN=Tsc22d4 PE=1 SV=1
Q3U1V6-2	0	0	0	0	0	7.96724e-05	0	0	0		0	0	0	0	0	0	0	0	0	8.85249e-06	0	0.332195	Isoform 2 of Ubiquitin-conjugating enzyme E2 variant 3 OS=Mus musculus OX=10090 GN=Uevld
Q3U1W3	0	0	0	0	0	0	0	0	0		0	2.38902e-05	0	0	0	0	0	0	0	0	2.65446e-06	0.332195	Uncharacterized protein OS=Mus musculus OX=10090 GN=Adam9 PE=2 SV=1
Q3U298	0	0	0	0	0	0	0	0	0		0	0.000135754	0	0	0	0	0	0	0	0	1.50838e-05	0.332195	Uncharacterized protein OS=Mus musculus OX=10090 GN=Gm10627 PE=2 SV=1
Q3U2C1	0	0	0	0	0	0	0	0	0		0	0	0	0	0	0	0	5.37159e-05	0	0	5.96844e-06	0.332195	Homeobox domain-containing protein OS=Mus musculus OX=10090 GN=Meis3 PE=2 SV=1
Q3U2C5	0	0	0	0	0	0	0	0	0		0	5.0994e-05	0	0	0	0	0	0	0	0	5.666e-06	0.332195	E3 ubiquitin-protein ligase RNF149 OS=Mus musculus OX=10090 GN=Rnf149 PE=1 SV=3
Q3U2F9	0	0	0	0	0	0	0	0	5.99197e-05		0	0	0	0	0	0	0	0	0	6.65774e-06	0	0.332195	WD_REPEATS_REGION domain-containing protein OS=Mus musculus OX=10090 GN=Gnb4 PE=2 SV=1
Q3U2K4	0	0	0	0	0	0	0	0	0		0	0	0.000232528	0	0	0	0	0	0	0	2.58365e-05	0.332195	Uncharacterized protein OS=Mus musculus OX=10090 GN=Exosc5 PE=2 SV=1
Q3U2N3	0	0	0	0	0	0	0	0	3.88792e-05		0	0	0	0	0	0	0	0	0	4.31991e-06	0	0.332195	Calcium channel voltage-dependent subunit beta 1 OS=Mus musculus OX=10090 GN=Cacnb1 PE=2 SV=1
Q3U2S1	0	0	0	3.786e-05	0	0	0	0	0		0	0	0	0	0	0	0	0	0	4.20667e-06	0	0.332195	Uncharacterized protein OS=Mus musculus OX=10090 GN=Gsdme PE=2 SV=1
Q3U2T1	0.000111311	0	0	0	0	0	0	0	0		0	0	0	0	0	0	0	0	0	1.23679e-05	0	0.332195	Carbohydrate sulfotransferase OS=Mus musculus OX=10090 GN=Chst14 PE=2 SV=1
Q3U2U4	9.04403e-05	0	0	0	0	0	0	0	0		0	0	0	0	0	0	0	0	0	1.00489e-05	0	0.332195	S5 DRBM domain-containing protein OS=Mus musculus OX=10090 GN=Mrps5 PE=2 SV=1
Q3U2W5	0	0	0	4.59153e-05	0	0	0	0	0		0	0	0	0	0	0	0	0	0	5.1017e-06	0	0.332195	Galectin (Fragment) OS=Mus musculus OX=10090 GN=Lgals8 PE=2 SV=1
Q3U2X8	0	0	0	0	0	0	0	0	0		0	0	0	0	5.06403e-05	0	0	0	0	0	5.6267e-06	0.332195	Uncharacterized protein OS=Mus musculus OX=10090 PE=2 SV=1
Q3U350	0	0	0	1.43731e-05	0	0	0	0	0		0	0	0	0	0	0	0	0	0	1.59701e-06	0	0.332195	Serine/threonine-protein kinase OS=Mus musculus OX=10090 GN=Ulk1 PE=2 SV=1
Q3U364	0	0	0	0	0	7.48801e-05	0	0	0		0	0	0	0	0	0	0	0	0	8.32001e-06	0	0.332195	Tetraspanin (Fragment) OS=Mus musculus OX=10090 GN=Tspan3 PE=2 SV=1
Q3U3C9	0	0	0	0	0	0	1.76857e-05	0	0		0	0	0	0	0	0	0	0	0	1.96508e-06	0	0.332195	Genetic suppressor element 1 OS=Mus musculus OX=10090 GN=Gse1 PE=1 SV=2
Q3U3C9-2	0	0	0	0	0	0	1.75411e-05	0	0		0	0	0	0	0	0	0	0	0	1.94901e-06	0	0.332195	Isoform 2 of Genetic suppressor element 1 OS=Mus musculus OX=10090 GN=Gse1
Q3U3C9-3	0	0	0	0	0	0	1.77295e-05	0	0		0	0	0	0	0	0	0	0	0	1.96995e-06	0	0.332195	Isoform 3 of Genetic suppressor element 1 OS=Mus musculus OX=10090 GN=Gse1
Q3U3C9-4	0	0	0	0	0	0	1.82266e-05	0	0		0	0	0	0	0	0	0	0	0	2.02518e-06	0	0.332195	Isoform 4 of Genetic suppressor element 1 OS=Mus musculus OX=10090 GN=Gse1
Q3U3E2	0	0	0	0	0	0	0	0	0		0.000139196	0	0	0	0	0	0	0	0	0	1.54663e-05	0.332195	Protein FAM117B OS=Mus musculus OX=10090 GN=Fam117b PE=1 SV=1
Q3U3I5	0	0	0	0	0	0	0	0	0		0	0	0	0	0	0	0	2.47656e-05	0	0	2.75173e-06	0.332195	DNA excision repair protein ERCC-3 OS=Mus musculus OX=10090 GN=Ercc3 PE=2 SV=1
Q3U3N2	0	0	0	0	0	0	0	0	0		0	0	0	0	0	0	0	9.50561e-05	0	0	1.05618e-05	0.332195	Tumor necrosis factor receptor superfamily, member 26 OS=Mus musculus OX=10090 GN=Tnfrsf26 PE=2 SV=1
Q3U3V2	0	0	0	0	0	0	0	0	2.302e-05		0	0	0	0	0	0	0	0	0	2.55778e-06	0	0.332195	G-patch domain-containing protein OS=Mus musculus OX=10090 GN=Gpatch1 PE=2 SV=1
Q3U3W1	0.00010391	0	0	0	0	0	0	0	0		0	0	0	0	0	0	0	0	0	1.15456e-05	0	0.332195	Carbohydrate sulfotransferase OS=Mus musculus OX=10090 GN=Chst14 PE=2 SV=1
Q3U3Y7	0	0	0	0	0	0	0	5.19827e-05	0		0	0	0	0	0	0	0	0	0	5.77586e-06	0	0.332195	Phosphodiesterase OS=Mus musculus OX=10090 GN=Pde7a PE=2 SV=1
Q3U405	0	0	0	0	2.63436e-05	0	0	0	0		0	0	0	0	0	0	0	0	0	2.92707e-06	0	0.332195	Uncharacterized protein OS=Mus musculus OX=10090 GN=Rasa2 PE=2 SV=1
Q3U457	0	0	0	0	0	0	0	0	0		0	0	0	0	0	2.9957e-05	0	0	0	0	3.32855e-06	0.332195	Uncharacterized protein (Fragment) OS=Mus musculus OX=10090 GN=Snx13 PE=2 SV=1
Q3U463	0	5.13583e-05	0	0	0	0	0	0	0		0	0	0	0	0	0	0	0	0	5.70648e-06	0	0.332195	Cellular oncogene fos OS=Mus musculus OX=10090 GN=Fos PE=2 SV=1
Q3U478	0	0	0	0	5.59885e-05	0	0	0	0		0	0	0	0	0	0	0	0	0	6.22094e-06	0	0.332195	Uncharacterized protein OS=Mus musculus OX=10090 GN=B4galt1 PE=2 SV=1
Q3U4D5	0	0	0	0	0	0	0	0	0		0	3.54976e-05	0	0	0	0	0	0	0	0	3.94417e-06	0.332195	Uncharacterized protein OS=Mus musculus OX=10090 GN=Prkag2 PE=2 SV=1
Q3U4E9	0.000723523	0	0	0	0	0	0	0	0		0	0	0	0	0	0	0	0	0	8.03914e-05	0	0.332195	Uncharacterized protein OS=Mus musculus OX=10090 GN=Cdkn1b PE=2 SV=1
Q3U4F3	0	0	0	3.57119e-05	0	0	0	0	0		0	0	0	0	0	0	0	0	0	3.96799e-06	0	0.332195	Uncharacterized protein OS=Mus musculus OX=10090 GN=Acp2 PE=2 SV=1
Q3U4F7	0	3.40596e-05	0	0	0	0	0	0	0		0	0	0	0	0	0	0	0	0	3.7844e-06	0	0.332195	Uncharacterized protein (Fragment) OS=Mus musculus OX=10090 GN=Trpc4ap PE=2 SV=1
Q3U4M2	0	0	0	2.95619e-05	0	0	0	0	0		0	0	0	0	0	0	0	0	0	3.28466e-06	0	0.332195	Prolyl-tRNA synthetase OS=Mus musculus OX=10090 GN=Pars2 PE=2 SV=1
Q3U4Y4	0	0	0	0	2.35399e-05	0	0	0	0		0	0	0	0	0	0	0	0	0	2.61555e-06	0	0.332195	Uncharacterized protein OS=Mus musculus OX=10090 GN=Diaph2 PE=2 SV=1
Q3U543	0	0	0	0	3.08555e-05	0	0	0	0		0	0	0	0	0	0	0	0	0	3.42839e-06	0	0.332195	Uncharacterized protein OS=Mus musculus OX=10090 GN=Tap1 PE=2 SV=1
Q3U574	0	1.63179e-05	0	0	0	0	0	0	0		0	0	0	0	0	0	0	0	0	1.8131e-06	0	0.332195	Uncharacterized protein OS=Mus musculus OX=10090 GN=Timeless PE=2 SV=1
Q3U5C6	0	0	0	2.04137e-05	0	0	0	0	0		0	0	0	0	0	0	0	0	0	2.26819e-06	0	0.332195	Nucleolar protein 6 (Fragment) OS=Mus musculus OX=10090 GN=Nol6 PE=2 SV=1
Q3U5E1	0	0	0	0	0	0	0	0	0		0	5.26648e-05	0	0	0	0	0	0	0	0	5.85165e-06	0.332195	ANK_REP_REGION domain-containing protein (Fragment) OS=Mus musculus OX=10090 GN=Hectd1 PE=2 SV=1
Q3U5F9	0	0	3.27039e-05	0	0	0	0	0	0		0	0	0	0	0	0	0	0	0	3.63376e-06	0	0.332195	Conserved oligomeric Golgi complex subunit 8 OS=Mus musculus OX=10090 GN=Cog8 PE=2 SV=1
Q3U5H6	0	0	0	0	0	0	0	0	0		0	0	0	0	0	0	0.000224005	0	0	0	2.48895e-05	0.332195	Protein-synthesizing GTPase (Fragment) OS=Mus musculus OX=10090 GN=Eif2s3x PE=2 SV=1
Q3U5J8	0	0	0	0.000152587	0	0	0	0	0		0	0	0	0	0	0	0	0	0	1.69541e-05	0	0.332195	PH domain-containing protein (Fragment) OS=Mus musculus OX=10090 GN=Grk2 PE=2 SV=1
Q3U5R2	0	0	0	2.59556e-05	0	0	0	0	0		0	0	0	0	0	0	0	0	0	2.88395e-06	0	0.332195	Uncharacterized protein OS=Mus musculus OX=10090 GN=Pigt PE=2 SV=1
Q3U606	0	2.90419e-05	0	0	0	0	0	0	0		0	0	0	0	0	0	0	0	0	3.22688e-06	0	0.332195	RNA helicase OS=Mus musculus OX=10090 GN=Dhx58 PE=2 SV=1
Q3U695	0	2.51822e-05	0	0	0	0	0	0	0		0	0	0	0	0	0	0	0	0	2.79802e-06	0	0.332195	Ubiquitinyl hydrolase 1 OS=Mus musculus OX=10090 GN=Tnfaip3 PE=2 SV=1
Q3U6A3	0	0	0	0	0	0	0	0	0		0	0.00010979	0	0	0	0	0	0	0	0	1.21989e-05	0.332195	Monocyte differentiation antigen CD14 OS=Mus musculus OX=10090 GN=Cd14 PE=2 SV=1
Q3U6F1	0	0	4.50118e-05	0	0	0	0	0	0		0	0	0	0	0	0	0	0	0	5.00131e-06	0	0.332195	Recombining-binding protein suppressor of hairless OS=Mus musculus OX=10090 GN=Rbpj PE=1 SV=1
Q3U6N3	0	0	0	0	0	2.41432e-05	0	0	0		0	0	0	0	0	0	0	0	0	2.68257e-06	0	0.332195	Uncharacterized protein OS=Mus musculus OX=10090 GN=Adam8 PE=2 SV=1
Q3U6N7	0	0	0	0	0	0	0	0	0		0	0	0	0	0	0	0	0	0.000238034	0	2.64482e-05	0.332195	Uncharacterized protein OS=Mus musculus OX=10090 GN=Lcp1 PE=2 SV=1
Q3U6U5	0	3.79692e-05	0	0	0	0	0	0	0		0	0	0	0	0	0	0	0	0	4.2188e-06	0	0.332195	Putative GTP-binding protein 6 OS=Mus musculus OX=10090 GN=Gtpbp6 PE=1 SV=1
Q3U6V4	0	0	0	0	3.08555e-05	0	0	0	0		0	0	0	0	0	0	0	0	0	3.42839e-06	0	0.332195	Uncharacterized protein OS=Mus musculus OX=10090 GN=Tap1 PE=2 SV=1
Q3U6X6	0	0	0	0	0	0	0	0	0		0	0	0	0	0.0002605	0	0	0	0	0	2.89445e-05	0.332195	Uncharacterized protein OS=Mus musculus OX=10090 GN=Pgm1 PE=2 SV=1
Q3U6Y0	0	0	0	0.000106381	0	0	0	0	0		0	0	0	0	0	0	0	0	0	1.18201e-05	0	0.332195	Protein kinase domain-containing protein OS=Mus musculus OX=10090 GN=Stk25 PE=2 SV=1
Q3U6Z1	0	0	0	0	0	0	0	0	0		0	0	0	0	0	0	0	0	0.000238034	0	2.64482e-05	0.332195	Uncharacterized protein OS=Mus musculus OX=10090 GN=Lcp1 PE=2 SV=1
Q3U724	0	0	0	0	0	0	0	0	0		0	0.000201588	0	0	0	0	0	0	0	0	2.23987e-05	0.332195	Uncharacterized protein OS=Mus musculus OX=10090 GN=Sdcbp PE=2 SV=1
Q3U763	0	0	6.21082e-05	0	0	0	0	0	0		0	0	0	0	0	0	0	0	0	6.90091e-06	0	0.332195	Structural maintenance of chromosomes protein 4 (Fragment) OS=Mus musculus OX=10090 GN=Smc4 PE=1 SV=1
Q3U784	0	0	0	0	0	0	0	0	0		0	0	0	0	0	0	0	0	0.000157434	0	1.74926e-05	0.332195	Lipoprotein lipase OS=Mus musculus OX=10090 GN=Lpl PE=2 SV=1
Q3U7C0	4.8716e-05	0	0	0	0	0	0	0	0		0	0	0	0	0	0	0	0	0	5.41289e-06	0	0.332195	AAA domain-containing protein OS=Mus musculus OX=10090 GN=Afg3l2 PE=2 SV=1
Q3U7G2	0	0	0	0	0	2.41432e-05	0	0	0		0	0	0	0	0	0	0	0	0	2.68257e-06	0	0.332195	Disintegrin and metalloproteinase domain-containing protein 8 OS=Mus musculus OX=10090 GN=Adam8 PE=1 SV=1
Q3U7G3	0.000347291	0	0	0	0	0	0	0	0		0	0	0	0	0	0	0	0	0	3.85879e-05	0	0.332195	F-actin-capping protein subunit alpha (Fragment) OS=Mus musculus OX=10090 GN=Capza2 PE=2 SV=1
Q3U7K4	0.000140037	0	0	0	0	0	0	0	0		0	0	0	0	0	0	0	0	0	1.55596e-05	0	0.332195	DUF4392 domain-containing protein (Fragment) OS=Mus musculus OX=10090 GN=Dglucy PE=2 SV=1
Q3U7U0	0	0	0	0	0	0	0	0	0		0	9.84884e-05	0	0	0	0	0	0	0	0	1.09432e-05	0.332195	Uncharacterized protein OS=Mus musculus OX=10090 GN=Polr3h PE=2 SV=1
Q3U7X2	0	0	0	0	0	0	0	0	0		0	2.54003e-05	0	0	0	0	0	0	0	0	2.82225e-06	0.332195	Uncharacterized protein OS=Mus musculus OX=10090 GN=Arnt PE=2 SV=1
Q3U804	0	0	0	0	0	0	0	0	0		0	0	0	0	0	0	0	0	0.00578632	0	0.000642924	0.332195	Uncharacterized protein OS=Mus musculus OX=10090 GN=Actb PE=2 SV=1
Q3U8D5	0	0	0	0	0	0	0	0	0		0	0	0	0	0	3.75982e-05	0	0	0	0	4.17758e-06	0.332195	Uncharacterized protein (Fragment) OS=Mus musculus OX=10090 GN=Ext2 PE=2 SV=1
Q3U8L9	0	0	0	0	0	0	0	0	0		0	0	0	0	0	0	0	1.8937e-05	0	0	2.10411e-06	0.332195	Uncharacterized protein OS=Mus musculus OX=10090 GN=Abtb2 PE=2 SV=1
Q3U8Y1	0	0	0	7.90898e-05	0	0	0	0	0		0	0	0	0	0	0	0	0	0	8.78775e-06	0	0.332195	28S ribosomal protein S11, mitochondrial OS=Mus musculus OX=10090 GN=Mrps11 PE=1 SV=1
Q3U926	0	7.47746e-05	0	0	0	0	0	0	0		0	0	0	0	0	0	0	0	0	8.30829e-06	0	0.332195	TYR_PHOSPHATASE_2 domain-containing protein OS=Mus musculus OX=10090 GN=Ptpmt1 PE=2 SV=1
Q3U939	0	0	0	0	0	0	0	0	0		0	0	0	0	0	0	0	0	0.00578632	0	0.000642924	0.332195	Uncharacterized protein OS=Mus musculus OX=10090 GN=Actb PE=2 SV=1
Q3U962	0	0	0	0	0	0	0	0	0		0	0	0	0	1.39709e-05	0	0	0	0	0	1.55232e-06	0.332195	Collagen alpha-2(V) chain OS=Mus musculus OX=10090 GN=Col5a2 PE=1 SV=1
Q3U967	0	0	0	0	0	0	0	0	0		0	0	0	0	6.90246e-05	0	0	0	0	0	7.6694e-06	0.332195	Integrin-associated protein OS=Mus musculus OX=10090 GN=Cd47 PE=2 SV=1
Q3U9J9	0	0	0	0	0	0	0	0	0		0	0	0	0	0	0	0.00260026	0	0	0	0.000288918	0.332195	Thioredoxin domain-containing protein OS=Mus musculus OX=10090 GN=Prdx1 PE=2 SV=1
Q3U9L4	0	0	0	0	0	0	0	0	0.000111326		0	0	0	0	0	0	0	0	0	1.23696e-05	0	0.332195	Uncharacterized protein (Fragment) OS=Mus musculus OX=10090 GN=Nup88 PE=2 SV=1
Q3U9M7	0	0	0	0	0	0	0	0	0		0	0	0	0	0	0	0	0	0.000238034	0	2.64482e-05	0.332195	Uncharacterized protein OS=Mus musculus OX=10090 GN=Lcp1 PE=2 SV=1
Q3U9N5	0	0	0	0	0.000127654	0	0	0	0		0	0	0	0	0	0	0	0	0	1.41837e-05	0	0.332195	Phospholipid-transporting ATPase IA OS=Mus musculus OX=10090 GN=Atp8a1 PE=1 SV=1
Q3U9N6	0	0	0	0	0	6.32321e-05	0	0	0		0	0	0	0	0	0	0	0	0	7.02579e-06	0	0.332195	Uncharacterized protein OS=Mus musculus OX=10090 GN=Aplp2 PE=2 SV=1
Q3U9N9	0	0	0	0	0	0	0	0	0		0	0	0	0	0	0	0	3.78739e-05	0	0	4.20821e-06	0.332195	Monocarboxylate transporter 10 OS=Mus musculus OX=10090 GN=Slc16a10 PE=1 SV=1
Q3U9P7	0	0	0	0	0	0	0	0	0		0	0	0.000105085	0	0	0	0	0	0	0	1.16761e-05	0.332195	Succinyl-CoA:3-ketoacid-coenzyme A transferase OS=Mus musculus OX=10090 GN=Oxct1 PE=2 SV=1
Q3U9T7	0	0	0	6.59657e-05	0	0	0	0	0		0	0	0	0	0	0	0	0	0	7.32952e-06	0	0.332195	Transmembrane emp24 domain-containing protein 5 OS=Mus musculus OX=10090 GN=Tmed5 PE=2 SV=1
Q3UA06-2	0.000194379	0	0	0	0	0	0	0	0		0	0	0	0	0	0	0	0	0	2.15977e-05	0	0.332195	Isoform 2 of Pachytene checkpoint protein 2 homolog OS=Mus musculus OX=10090 GN=Trip13
Q3UA16	0	0	0	0	0	0	0	0	0		0	8.8901e-05	0	0	0	0	0	0	0	0	9.87789e-06	0.332195	Kinetochore protein Spc25 OS=Mus musculus OX=10090 GN=Spc25 PE=2 SV=1
Q3UA16-2	0	0	0	0	0	0	0	0	0		0	0.000112874	0	0	0	0	0	0	0	0	1.25416e-05	0.332195	Isoform 2 of Kinetochore protein Spc25 OS=Mus musculus OX=10090 GN=Spc25
Q3UA16-3	0	0	0	0	0	0	0	0	0		0	8.8901e-05	0	0	0	0	0	0	0	0	9.87789e-06	0.332195	Isoform 3 of Kinetochore protein Spc25 OS=Mus musculus OX=10090 GN=Spc25
Q3UA33	0	0	0	0	0	3.46402e-05	0	0	0		0	0	0	0	0	0	0	0	0	3.84891e-06	0	0.332195	Uncharacterized protein (Fragment) OS=Mus musculus OX=10090 GN=Adam8 PE=2 SV=1
Q3UA89	0.00593867	0	0	0	0	0	0	0	0		0	0	0	0	0	0	0	0	0	0.000659853	0	0.332195	Uncharacterized protein OS=Mus musculus OX=10090 GN=Actb PE=2 SV=1
Q3UB18	0	0	0	0	0	0	0	0	0		0	0.00016743	0	0	0	0	0	0	0	0	1.86034e-05	0.332195	Monocyte differentiation antigen CD14 (Fragment) OS=Mus musculus OX=10090 GN=Cd14 PE=2 SV=1
Q3UBA1	0	0	0	0	0	0	0	0	0		0	0.000134843	0	0	0	0	0	0	0	0	1.49826e-05	0.332195	Uncharacterized protein (Fragment) OS=Mus musculus OX=10090 GN=Arl6ip1 PE=2 SV=1
Q3UBL0	0.000566235	0	0	0	0	0	0	0	0		0	0	0	0	0	0	0	0	0	6.2915e-05	0	0.332195	Uncharacterized protein (Fragment) OS=Mus musculus OX=10090 GN=Lrrc59 PE=2 SV=1
Q3UBW0	0	0	0	4.35336e-05	0	0	0	0	0		0	0	0	0	0	0	0	0	0	4.83706e-06	0	0.332195	Ig-like domain-containing protein OS=Mus musculus OX=10090 GN=H2-K1 PE=1 SV=1
Q3UC82	0	0	0	0	0	0	0	0	0		0	1.9873e-05	0	0	0	0	0	0	0	0	2.20811e-06	0.332195	DNA ligase OS=Mus musculus OX=10090 GN=Lig3 PE=1 SV=1
Q3UCD3	0.00242028	0	0	0	0	0	0	0	0		0	0	0	0	0	0	0	0	0	0.00026892	0	0.332195	Annexin OS=Mus musculus OX=10090 GN=Anxa2 PE=2 SV=1
Q3UCS6	0	0	0	0	0	0	0	8.242e-05	0		0	0	0	0	0	0	0	0	0	9.15777e-06	0	0.332195	2'-phospho-ADP-ribosyl cyclase OS=Mus musculus OX=10090 GN=Cd38 PE=2 SV=1
Q3UCW9	0	0	0	0	0	0	0	0	0		0	0	0.000169702	0	0	0	0	0	0	0	1.88558e-05	0.332195	MHD domain-containing protein (Fragment) OS=Mus musculus OX=10090 GN=Ap2m1 PE=2 SV=1
Q3UD53	0	0	0	0	0	0	0	0	0		0	0.000135754	0	0	0	0	0	0	0	0	1.50838e-05	0.332195	CSD_1 domain-containing protein OS=Mus musculus OX=10090 GN=Carhsp1 PE=2 SV=1
Q3UD82	0	0	0	0	2.622e-05	0	0	0	0		0	0	0	0	0	0	0	0	0	2.91333e-06	0	0.332195	Protein mono-ADP-ribosyltransferase PARP8 OS=Mus musculus OX=10090 GN=Parp8 PE=2 SV=1
Q3UDB1	0	0	0	0	0	0	0	0	0		0.00101402	0	0	0	0	0	0	0	0	0	0.000112669	0.332195	T-complex protein 1 subunit eta (Fragment) OS=Mus musculus OX=10090 GN=Cct7 PE=2 SV=1
Q3UDB5	0	0	0	0	0	0	0	0	0		0	0	0	0	0	3.3006e-05	0	0	0	0	3.66734e-06	0.332195	Uncharacterized protein (Fragment) OS=Mus musculus OX=10090 GN=Ext2 PE=2 SV=1
Q3UDC8	0	0	0	0	0	0	0	0	0		0	0.00170943	0	0	0	0	0	0	0	0	0.000189936	0.332195	Tr-type G domain-containing protein OS=Mus musculus OX=10090 GN=Eef2 PE=2 SV=1
Q3UDM3	0	0	0	0	0.000146009	0	0	0	0		0	0	0	0	0	0	0	0	0	1.62232e-05	0	0.332195	Uncharacterized protein OS=Mus musculus OX=10090 GN=Ptges PE=2 SV=1
Q3UDP0	0	0	0	0	0	4.33002e-05	0	0	0		0	0	0	0	0	0	0	0	0	4.81114e-06	0	0.332195	WD repeat-containing protein 41 OS=Mus musculus OX=10090 GN=Wdr41 PE=1 SV=1
Q3UDS0	0	0	0	0	0	0	0	0	0		0.00720297	0	0	0	0	0	0	0	0	0	0.00080033	0.332195	Uncharacterized protein (Fragment) OS=Mus musculus OX=10090 GN=Hspa8 PE=2 SV=1
Q3UDT1	0	0	0	0	6.29279e-05	0	0	0	0		0	0	0	0	0	0	0	0	0	6.99199e-06	0	0.332195	Uncharacterized protein OS=Mus musculus OX=10090 GN=Prkx PE=2 SV=1
Q3UE96	0	1.88017e-05	0	0	0	0	0	0	0		0	0	0	0	0	0	0	0	0	2.08908e-06	0	0.332195	Uncharacterized protein OS=Mus musculus OX=10090 GN=Sipa1 PE=2 SV=1
Q3UEB4	0	0	0	0	0	4.89388e-05	0	0	0		0	0	0	0	0	0	0	0	0	5.43765e-06	0	0.332195	Mevalonate kinase OS=Mus musculus OX=10090 GN=Mvk PE=1 SV=1
Q3UEI1	0	0	3.05109e-05	0	0	0	0	0	0		0	0	0	0	0	0	0	0	0	3.3901e-06	0	0.332195	cAMP-specific 3',5'-cyclic phosphodiesterase 4C OS=Mus musculus OX=10090 GN=Pde4c PE=1 SV=1
Q3UEI1-2	0	0	3.2102e-05	0	0	0	0	0	0		0	0	0	0	0	0	0	0	0	3.56688e-06	0	0.332195	Isoform 2 of cAMP-specific 3',5'-cyclic phosphodiesterase 4C OS=Mus musculus OX=10090 GN=Pde4c
Q3UEK5	0	0	6.0668e-05	0	0	0	0	0	0		0	0	0	0	0	0	0	0	0	6.74089e-06	0	0.332195	Alpha-2-HS-glycoprotein OS=Mus musculus OX=10090 GN=Ahsg PE=2 SV=1
Q3UEK9	0	0	6.0668e-05	0	0	0	0	0	0		0	0	0	0	0	0	0	0	0	6.74089e-06	0	0.332195	Alpha-2-HS-glycoprotein OS=Mus musculus OX=10090 GN=Ahsg PE=1 SV=1
Q3UEM0	0	0	0	0	0	0	0	0	0		0	0	0	0	0	0	0	6.00355e-05	0	0	6.67061e-06	0.332195	Uncharacterized protein OS=Mus musculus OX=10090 GN=Akr1c6 PE=1 SV=1
Q3UEN0	0	0	0	1.59516e-05	0	0	0	0	0		0	0	0	0	0	0	0	0	0	1.7724e-06	0	0.332195	Chordin (Fragment) OS=Mus musculus OX=10090 GN=Chrd PE=2 SV=1
Q3UEN4	0	0	0	0	0	0	0	4.69207e-05	0		0	0	0	0	0	0	0	0	0	5.21341e-06	0	0.332195	Dimethylaniline monooxygenase [N-oxide-forming] OS=Mus musculus OX=10090 GN=Fmo3 PE=1 SV=1
Q3UET5	0	0	0	0	0	0	0	0	0.000140501		0	0	0	0	0	0	0	0	0	1.56113e-05	0	0.332195	DHO_dh domain-containing protein OS=Mus musculus OX=10090 GN=Dhodh PE=2 SV=1
Q3UET7	0	2.78405e-05	0	0	0	0	0	0	0		0	0	0	0	0	0	0	0	0	3.09338e-06	0	0.332195	TBX domain-containing protein OS=Mus musculus OX=10090 GN=Tbx2 PE=2 SV=1
Q3UEU2	0	0	0	0	0	0	0	0	0		0	0	0.000127376	0	0	0	0	0	0	0	1.41529e-05	0.332195	Endo/exonuclease/phosphatase domain-containing protein OS=Mus musculus OX=10090 GN=Noct PE=2 SV=1
Q3UEX1	0	0.000116863	0	0	0	0	0	0	0		0	0	0	0	0	0	0	0	0	1.29848e-05	0	0.332195	Tubby protein (Fragment) OS=Mus musculus OX=10090 GN=Tub PE=1 SV=1
Q3UEY3	8.34834e-05	0	0	0	0	0	0	0	0		0	0	0	0	0	0	0	0	0	9.27593e-06	0	0.332195	RAB3GAP2_C domain-containing protein (Fragment) OS=Mus musculus OX=10090 GN=Rab3gap2 PE=2 SV=1
Q3UF01	0	0	0	0	0	0	0	0	0		0	0.000178592	0	0	0	0	0	0	0	0	1.98436e-05	0.332195	Dimethylargininase (Fragment) OS=Mus musculus OX=10090 GN=Ddah1 PE=2 SV=1
Q3UFI7	0.000121336	0	0	0	0	0	0	0	0		0	0	0	0	0	0	0	0	0	1.34818e-05	0	0.332195	Uncharacterized protein OS=Mus musculus OX=10090 GN=Nup205 PE=2 SV=1
Q3UFM4	0	0	0	2.86101e-05	0	0	0	0	0		0	0	0	0	0	0	0	0	0	3.1789e-06	0	0.332195	alpha-1,2-Mannosidase (Fragment) OS=Mus musculus OX=10090 GN=Man1a PE=2 SV=1
Q3UFM5	0	2.28527e-05	0	0	0	0	0	0	0		0	0	0	0	0	0	0	0	0	2.53918e-06	0	0.332195	Nucleolar MIF4G domain-containing protein 1 OS=Mus musculus OX=10090 GN=Nom1 PE=1 SV=2
Q3UFM6	8.13963e-05	0	0	0	0	0	0	0	0		0	0	0	0	0	0	0	0	0	9.04403e-06	0	0.332195	Splicing factor ESS-2 homolog OS=Mus musculus OX=10090 GN=Ess2 PE=1 SV=1
Q3UFQ0	0	0	0	0	0	0	0	0	0		0	0	0	0	0	3.70082e-05	0	0	0	0	4.11202e-06	0.332195	Uncharacterized protein OS=Mus musculus OX=10090 GN=Ext2 PE=2 SV=1
Q3UFS4	0	7.44892e-05	0	0	0	0	0	0	0		0	0	0	0	0	0	0	0	0	8.27658e-06	0	0.332195	G patch domain-containing protein 11 OS=Mus musculus OX=10090 GN=Gpatch11 PE=1 SV=2
Q3UFT4	0	0	0	1.42915e-05	0	0	0	0	0		0	0	0	0	0	0	0	0	0	1.58795e-06	0	0.332195	Serine/threonine-protein kinase OS=Mus musculus OX=10090 GN=Ulk1 PE=2 SV=1
Q3UFU7	0	0	0	0	0	0	3.6055e-05	0	0		0	0	0	0	0	0	0	0	0	4.00611e-06	0	0.332195	Uncharacterized protein (Fragment) OS=Mus musculus OX=10090 GN=Trip11 PE=2 SV=1
Q3UFX8	0	0	0	0	2.33432e-05	0	0	0	0		0	0	0	0	0	0	0	0	0	2.59368e-06	0	0.332195	Myosin motor domain-containing protein (Fragment) OS=Mus musculus OX=10090 GN=Myo9b PE=2 SV=1
Q3UFY0	0	0	0	0	0	0	0	0	0		0	0	0	0	0	0	0	7.94732e-05	0	0	8.83035e-06	0.332195	Ribosomal RNA processing protein 36 homolog OS=Mus musculus OX=10090 GN=Rrp36 PE=1 SV=1
Q3UFY7-2	0	0	0	0	0	0	0	0	0		0	0.000153959	0	0	0	0	0	0	0	0	1.71065e-05	0.332195	Isoform 2 of 7-methylguanosine phosphate-specific 5'-nucleotidase OS=Mus musculus OX=10090 GN=Nt5c3b
Q3UG85	0	0	0	0	0	0	0	0	0		0	0.000204183	0	0	0	0	0	0	0	0	2.2687e-05	0.332195	Progressive ankylosis protein OS=Mus musculus OX=10090 GN=Ank PE=2 SV=1
Q3UGD5	0	0	0	0	0	0	0	0	4.35314e-05		0	0	0	0	0	0	0	0	0	4.83682e-06	0	0.332195	Uncharacterized protein OS=Mus musculus OX=10090 GN=Zfp213 PE=2 SV=1
Q3UGE8	0	0	0	0	0	0	0	2.54114e-05	0		0	0	0	0	0	0	0	0	0	2.82349e-06	0	0.332195	Uncharacterized protein OS=Mus musculus OX=10090 GN=Cfap46 PE=2 SV=1
Q3UGH0	0.000345754	0	0	0	0	0	0	0	0		0	0	0	0	0	0	0	0	0	3.84171e-05	0	0.332195	Uncharacterized protein (Fragment) OS=Mus musculus OX=10090 GN=Actr3 PE=2 SV=1
Q3UGM4	0	0	0	0	0	0	0	2.28402e-05	0		0	0	0	0	0	0	0	0	0	2.5378e-06	0	0.332195	Anion exchange protein (Fragment) OS=Mus musculus OX=10090 GN=Slc4a2 PE=2 SV=1
Q3UGM5	0	0	0	0	0	0	0	0	0		0	0.000178592	0	0	0	0	0	0	0	0	1.98436e-05	0.332195	Uncharacterized protein OS=Mus musculus OX=10090 GN=Mob4 PE=2 SV=1
Q3UGP8	0	0	0	0	0	0	4.52589e-05	0	0		0	0	0	0	0	0	0	0	0	5.02877e-06	0	0.332195	Putative Dol-P-Glc:Glc(2)Man(9)GlcNAc(2)-PP-Dol alpha-1,2-glucosyltransferase OS=Mus musculus OX=10090 GN=Alg10b PE=1 SV=1
Q3UGS8	0	0	0	0	0	0	0	0	0		0.000514498	0	0	0	0	0	0	0	0	0	5.71664e-05	0.332195	Aldo_ket_red domain-containing protein OS=Mus musculus OX=10090 GN=Akr1b7 PE=2 SV=1
Q3UGT3	0	0	0	0.000111897	0	0	0	0	0		0	0	0	0	0	0	0	0	0	1.2433e-05	0	0.332195	COMM domain-containing protein 1 OS=Mus musculus OX=10090 GN=Commd1 PE=2 SV=1
Q3UGU3	0	0	0	0	0	0	0	0	0		0	3.88619e-05	0	0	0	0	0	0	0	0	4.31799e-06	0.332195	Amidophosphoribosyltransferase OS=Mus musculus OX=10090 GN=Ppat PE=2 SV=1
Q3UGU8	0	0	0	0	0	0	0	0	4.47752e-05		0	0	0	0	0	0	0	0	0	4.97502e-06	0	0.332195	Histone acetyltransferase OS=Mus musculus OX=10090 GN=Kat7 PE=2 SV=1
Q3UGW9	0	0	0	0	0	0	0	0	3.29123e-05		0	0	0	0	0	0	0	0	0	3.65692e-06	0	0.332195	Protein kinase C (Fragment) OS=Mus musculus OX=10090 GN=Prkci PE=2 SV=1
Q3UGZ6	0	0	0	0	0	0	0	0	0		0	0	0	1.89715e-05	0	0	0	0	0	0	2.10795e-06	0.332195	DH domain-containing protein OS=Mus musculus OX=10090 GN=Arhgef10 PE=2 SV=1
Q3UH16	0	0	0	0	0	0	2.52682e-05	0	0		0	0	0	0	0	0	0	0	0	2.80758e-06	0	0.332195	Uncharacterized protein OS=Mus musculus OX=10090 GN=Kif1a PE=2 SV=1
Q3UH19	0	0	0	0	0	0	0	0	0		0	4.67247e-05	0	0	0	0	0	0	0	0	5.19163e-06	0.332195	Microtubule-associated protein OS=Mus musculus OX=10090 GN=Mapt PE=2 SV=1
Q3UH31	0	0	0	0	0	0	0	0	0		0	0	0	0	0	0	0	2.0851e-05	0	0	2.31678e-06	0.332195	Uncharacterized protein OS=Mus musculus OX=10090 GN=Adar PE=2 SV=1
Q3UH38	0	0	0	0	0	0	0	0	0		0	2.22993e-05	0	0	0	0	0	0	0	0	2.47769e-06	0.332195	Netrin receptor UNC5 (Fragment) OS=Mus musculus OX=10090 GN=Unc5b PE=2 SV=1
Q3UH68	0	0	0	0	0	0	0	2.37045e-05	0		0	0	0	0	0	0	0	0	0	2.63383e-06	0	0.332195	LIM and calponin homology domains-containing protein 1 OS=Mus musculus OX=10090 GN=Limch1 PE=1 SV=2
Q3UH68-2	0	0	0	0	0	0	0	2.78087e-05	0		0	0	0	0	0	0	0	0	0	3.08986e-06	0	0.332195	Isoform 2 of LIM and calponin homology domains-containing protein 1 OS=Mus musculus OX=10090 GN=Limch1
Q3UH88	0	0	0	0	0	0	0	0	0		0	0	0	0	0	0	0	2.8475e-05	0	0	3.16389e-06	0.332195	Uncharacterized protein OS=Mus musculus OX=10090 GN=Agap1 PE=2 SV=1
Q3UHA3	0	0	0	0	0	0	0	1.0311e-05	0		0	0	0	0	0	0	0	0	0	1.14566e-06	0	0.332195	Spatacsin OS=Mus musculus OX=10090 GN=Spg11 PE=1 SV=3
Q3UHA3-2	0	0	0	0	0	0	0	5.05155e-05	0		0	0	0	0	0	0	0	0	0	5.61283e-06	0	0.332195	Isoform 2 of Spatacsin OS=Mus musculus OX=10090 GN=Spg11
Q3UHA7	0	2.18058e-05	0	0	0	0	0	0	0		0	0	0	0	0	0	0	0	0	2.42286e-06	0	0.332195	Peptidase_S8 domain-containing protein OS=Mus musculus OX=10090 GN=Mbtps1 PE=2 SV=1
Q3UHB1	0	0	0	0	0	3.648e-05	0	0	0		0	0	0	0	0	0	0	0	0	4.05334e-06	0	0.332195	5'-nucleotidase domain-containing protein 3 OS=Mus musculus OX=10090 GN=Nt5dc3 PE=1 SV=1
Q3UHC0	0	0	0	0	1.32186e-05	0	0	0	0		0	0	0	0	0	0	0	0	0	1.46873e-06	0	0.332195	Trinucleotide repeat-containing gene 6C protein OS=Mus musculus OX=10090 GN=Tnrc6c PE=1 SV=2
Q3UHD8	0	0	0	0	0	0	0	0	0		0	0	0	0	0	0	0	1.97469e-05	0	0	2.1941e-06	0.332195	Uncharacterized protein OS=Mus musculus OX=10090 GN=Dlgap1 PE=2 SV=1
Q3UHF7	0	0	0	0	0	0	8.82829e-06	0	0		0	0	0	0	0	0	0	0	0	9.80921e-07	0	0.332195	Transcription factor HIVEP2 OS=Mus musculus OX=10090 GN=Hivep2 PE=1 SV=1
Q3UHF8	0	0	0	0	0	0	0	0	0		0.000177491	0	0	0	0	0	0	0	0	0	1.97212e-05	0.332195	Uncharacterized protein OS=Mus musculus OX=10090 GN=Reps2 PE=2 SV=1
Q3UHH1-4	0	0	0	0	0	0	0	0	0		0	2.39471e-05	0	0	0	0	0	0	0	0	2.66079e-06	0.332195	Isoform 4 of Zinc finger SWIM domain-containing protein 8 OS=Mus musculus OX=10090 GN=Zswim8
Q3UHI8	0	0	0	0	9.68331e-06	0	0	0	0		0	0	0	0	0	0	0	0	0	1.07592e-06	0	0.332195	Uncharacterized protein OS=Mus musculus OX=10090 GN=Akap6 PE=2 SV=1
Q3UHK3	0	0	1.07116e-05	0	0	0	0	0	0		0	0	0	0	0	0	0	0	0	1.19018e-06	0	0.332195	Protein GREB1 OS=Mus musculus OX=10090 GN=Greb1 PE=2 SV=2
Q3UHN9	0	2.21272e-05	0	0	0	0	0	0	0		0	0	0	0	0	0	0	0	0	2.45857e-06	0	0.332195	Bifunctional heparan sulfate N-deacetylase/N-sulfotransferase 1 OS=Mus musculus OX=10090 GN=Ndst1 PE=1 SV=2
Q3UHR0	0	0	0	0	0	0	0	0	0		0	7.60183e-06	0	0	0	0	0	0	0	0	8.44647e-07	0.332195	BAH and coiled-coil domain-containing protein 1 OS=Mus musculus OX=10090 GN=Bahcc1 PE=2 SV=2
Q3UHR2	0	0	0	0	9.68331e-06	0	0	0	0		0	0	0	0	0	0	0	0	0	1.07592e-06	0	0.332195	Uncharacterized protein OS=Mus musculus OX=10090 GN=Akap6 PE=2 SV=1
Q3UHT7	0	0	0	0	0	0	0	0	0		0	0	0	0	0	0	0	1.9848e-05	0	0	2.20533e-06	0.332195	ERC protein 2 OS=Mus musculus OX=10090 GN=Erc2 PE=1 SV=1
Q3UHU5	0	0	0	0	0	0	0	1.28821e-05	0		0	0	0	0	0	0	0	0	0	1.43134e-06	0	0.332195	Microtubule cross-linking factor 1 OS=Mus musculus OX=10090 GN=Mtcl1 PE=1 SV=1
Q3UHU5-2	0	0	0	0	0	0	0	1.75092e-05	0		0	0	0	0	0	0	0	0	0	1.94547e-06	0	0.332195	Isoform 2 of Microtubule cross-linking factor 1 OS=Mus musculus OX=10090 GN=Mtcl1
Q3UHU5-3	0	0	0	0	0	0	0	1.3236e-05	0		0	0	0	0	0	0	0	0	0	1.47066e-06	0	0.332195	Isoform 3 of Microtubule cross-linking factor 1 OS=Mus musculus OX=10090 GN=Mtcl1
Q3UHX9	0	0	0	3.92367e-05	0	0	0	0	0		0	0	0	0	0	0	0	0	0	4.35964e-06	0	0.332195	Putative methyltransferase C9orf114 homolog OS=Mus musculus OX=10090 GN=Spout1 PE=1 SV=1
Q3UHX9-2	0	0	0	4.37859e-05	0	0	0	0	0		0	0	0	0	0	0	0	0	0	4.8651e-06	0	0.332195	Isoform 2 of Putative methyltransferase C9orf114 homolog OS=Mus musculus OX=10090 GN=Spout1
Q3UHZ2	0	0	0	0	0	0	0	0	0		0	0	0	0	0	4.14421e-05	0	0	0	0	4.60468e-06	0.332195	Uncharacterized protein OS=Mus musculus OX=10090 GN=Arntl PE=2 SV=1
Q3UI08	0	0	0	0	0	0.000100091	0	0	0		0	0	0	0	0	0	0	0	0	1.11212e-05	0	0.332195	Uncharacterized protein OS=Mus musculus OX=10090 GN=Tmem9b PE=2 SV=1
Q3UI14	0	0	0	0	0	0	0	0	0		0	0	0	0	4.34812e-05	0	0	0	0	0	4.83124e-06	0.332195	Lysine-specific demethylase 3B OS=Mus musculus OX=10090 GN=Kdm3b PE=1 SV=1
Q3UIK3	0	0	0	0	0	0	0	0	0		0	0.000233624	0	0	0	0	0	0	0	0	2.59582e-05	0.332195	Signal recognition particle 9 kDa protein OS=Mus musculus OX=10090 GN=Srp9 PE=2 SV=1
Q3UIP1	0	0	0	0	0	0	0	0	0		0	0	0	0	0	6.65199e-05	0	0	0	0	7.3911e-06	0.332195	Uncharacterized protein OS=Mus musculus OX=10090 GN=Slc35a2 PE=1 SV=1
Q3UIX3	0	0	0	0	0	0	2.6749e-05	0	0		0	0	0	0	0	0	0	0	0	2.97212e-06	0	0.332195	Uncharacterized protein (Fragment) OS=Mus musculus OX=10090 GN=Pkp4 PE=2 SV=1
Q3UIZ4	0	2.95699e-05	0	0	0	0	0	0	0		0	0	0	0	0	0	0	0	0	3.28555e-06	0	0.332195	Uncharacterized protein OS=Mus musculus OX=10090 GN=Cxxc1 PE=2 SV=1
Q3UJ00	0	0	0	0	0	0	0	0	0		0	0	0	0	0	0	0	9.23403e-05	0	0	1.026e-05	0.332195	Homeobox domain-containing protein OS=Mus musculus OX=10090 GN=Meis1 PE=2 SV=1
Q3UJ35	0	0	0	0	0	0	0	0	0		0	0	0	0	0	0	0	4.92169e-05	0	0	5.46854e-06	0.332195	Homeobox domain-containing protein OS=Mus musculus OX=10090 GN=Meis2 PE=2 SV=1
Q3UJC0	0	0	0	0	0	0	0	0	0		0	0	0	0	0	0.000105458	0	0	0	0	1.17176e-05	0.332195	Uncharacterized protein OS=Mus musculus OX=10090 GN=Ppfia1 PE=2 SV=1
Q3UJE5	0.000119117	0	0	0	0	0	0	0	0		0	0	0	0	0	0	0	0	0	1.32352e-05	0	0.332195	Peptidase S59 domain-containing protein OS=Mus musculus OX=10090 GN=Nup98 PE=2 SV=1
Q3UJK8	0	0	0	0	0	0	0	0	0		0	0	0	0	0	0	0	0	0.000101529	0	1.1281e-05	0.332195	Uncharacterized protein (Fragment) OS=Mus musculus OX=10090 GN=Tatdn2 PE=2 SV=1
Q3UJL0	0	2.68079e-05	0	0	0	0	0	0	0		0	0	0	0	0	0	0	0	0	2.97866e-06	0	0.332195	Nucleolar GTP-binding protein 2 OS=Mus musculus OX=10090 GN=Gnl2 PE=2 SV=1
Q3UJP0	0	0	0	0	2.60063e-05	0	0	0	0		0	0	0	0	0	0	0	0	0	2.88959e-06	0	0.332195	Uncharacterized protein OS=Mus musculus OX=10090 GN=Pms2 PE=2 SV=1
Q3UJP4	0	0	0	0	0.00106573	0	0	0	0		0	0	0	0	0	0	0	0	0	0.000118415	0	0.332195	T-complex protein 1 subunit gamma OS=Mus musculus OX=10090 GN=Cct3 PE=2 SV=1
Q3UJQ5	0	0	0	0	0	0	0	0	0		0	0.000139525	0	0	0	0	0	0	0	0	1.55028e-05	0.332195	Eukaryotic translation initiation factor 4C OS=Mus musculus OX=10090 GN=Gm2022 PE=2 SV=1
Q3UJT5	0	0	0	0	0	0	0	0	0		0	3.81245e-05	0	0	0	0	0	0	0	0	4.23606e-06	0.332195	Hist_deacetyl domain-containing protein OS=Mus musculus OX=10090 GN=Hdac7 PE=2 SV=1
Q3UJT6	0	0	0	0	0	0	0	0	0		0	0	0	0	0	0	0	3.32045e-05	0	0	3.68939e-06	0.332195	BRCT domain-containing protein OS=Mus musculus OX=10090 GN=Rfc1 PE=2 SV=1
Q3UJU3	0	2.36847e-05	0	0	0	0	0	0	0		0	0	0	0	0	0	0	0	0	2.63163e-06	0	0.332195	E3 ubiquitin-protein ligase OS=Mus musculus OX=10090 GN=Wwp2 PE=2 SV=1
Q3UK06	0	0	0	0	4.26324e-05	0	0	0	0		0	0	0	0	0	0	0	0	0	4.73694e-06	0	0.332195	Uncharacterized protein OS=Mus musculus OX=10090 GN=Cyp4f16 PE=2 SV=1
Q3UK56	0	0	0	0	0	0	0	0	0		0	0	0.00112437	0	0	0	0	0	0	0	0.00012493	0.332195	40S ribosomal protein S3 OS=Mus musculus OX=10090 GN=Rps3 PE=2 SV=1
Q3UK64	0	0	0	0	0	6.44599e-05	0	0	0		0	0	0	0	0	0	0	0	0	7.16221e-06	0	0.332195	WHIM1 domain-containing protein (Fragment) OS=Mus musculus OX=10090 GN=Rsf1 PE=2 SV=1
Q3UK70	0	0	0	0.000833442	0	0	0	0	0		0	0	0	0	0	0	0	0	0	9.26047e-05	0	0.332195	40S ribosomal protein S15 OS=Mus musculus OX=10090 GN=Rps15 PE=2 SV=1
Q3UK97	0	0	0	3.76712e-05	0	0	0	0	0		0	0	0	0	0	0	0	0	0	4.18569e-06	0	0.332195	Tumor necrosis factor receptor superfamily member 11B OS=Mus musculus OX=10090 GN=Tnfrsf11b PE=2 SV=1
Q3UKC8	0	0	0	0.000222149	0	0	0	0	0		0	0	0	0	0	0	0	0	0	2.46832e-05	0	0.332195	Guanine nucleotide-binding protein subunit gamma OS=Mus musculus OX=10090 GN=Gng5 PE=1 SV=1
Q3UKH4	0	0	0	0	4.32934e-05	0	0	0	0		0	0	0	0	0	0	0	0	0	4.81038e-06	0	0.332195	CBF domain-containing protein OS=Mus musculus OX=10090 GN=Noc4l PE=2 SV=1
Q3UKP0	0	0	0	0	0	0	0	2.02552e-05	0		0	0	0	0	0	0	0	0	0	2.25058e-06	0	0.332195	Anion exchange protein OS=Mus musculus OX=10090 GN=Slc4a2 PE=2 SV=1
Q3UKP5	0	4.56518e-05	0	0	0	0	0	0	0		0	0	0	0	0	0	0	0	0	5.07243e-06	0	0.332195	Uncharacterized protein OS=Mus musculus OX=10090 GN=Xab2 PE=2 SV=1
Q3UKS3	0	0	0	3.69343e-05	0	0	0	0	0		0	0	0	0	0	0	0	0	0	4.10382e-06	0	0.332195	Uncharacterized protein OS=Mus musculus OX=10090 GN=Sigirr PE=2 SV=1
Q3UKX8	0	0	0	0	0	0	0	0	0		0	2.43535e-05	0	0	0	0	0	0	0	0	2.70594e-06	0.332195	AP-1 complex subunit gamma OS=Mus musculus OX=10090 GN=Ap1g1 PE=2 SV=1
Q3UL36	0	0	0	0	0	0	0	0	0		0	0	0	0	0	0	0	7.15552e-05	0	0	7.95058e-06	0.332195	Arginine and glutamate-rich protein 1 OS=Mus musculus OX=10090 GN=Arglu1 PE=1 SV=2
Q3UL36-2	0	0	0	0	0	0	0	0	0		0	0	0	0	0	0	0	9.45925e-05	0	0	1.05103e-05	0.332195	Isoform 2 of Arginine and glutamate-rich protein 1 OS=Mus musculus OX=10090 GN=Arglu1
Q3UL64	0	0	0	0	0	0	5.24517e-05	0	0		0	0	0	0	0	0	0	0	0	5.82796e-06	0	0.332195	Exo-alpha-sialidase OS=Mus musculus OX=10090 GN=Neu1 PE=1 SV=1
Q3UL99	0	0	0	0	0	0	0	0	0		0.000302196	0	0	0	0	0	0	0	0	0	3.35773e-05	0.332195	PCI domain-containing protein (Fragment) OS=Mus musculus OX=10090 GN=Eif3a PE=2 SV=1
Q3ULA4	0	0	0	0	0	0	0	0	2.88157e-05		0	0	0	0	0	0	0	0	0	3.20174e-06	0	0.332195	Uncharacterized protein OS=Mus musculus OX=10090 GN=Slc44a4 PE=2 SV=1
Q3ULF5	0.000134262	0	0	0	0	0	0	0	0		0	0	0	0	0	0	0	0	0	1.4918e-05	0	0.332195	Topoisom_I_N domain-containing protein (Fragment) OS=Mus musculus OX=10090 GN=Top1 PE=2 SV=1
Q3ULG2	0	2.55113e-05	0	0	0	0	0	0	0		0	0	0	0	0	0	0	0	0	2.83459e-06	0	0.332195	Uncharacterized protein OS=Mus musculus OX=10090 GN=Bard1 PE=2 SV=1
Q3ULI0	0	0	0	0	0	0	0	0	0		0	0	0	0	3.89468e-05	0	0	0	0	0	4.32743e-06	0.332195	Uncharacterized protein (Fragment) OS=Mus musculus OX=10090 GN=Mga PE=2 SV=1
Q3ULK1	0	0	0	0	0	0	0	0	0		0	0	0	0	0	0.000119003	0	0	0	0	1.32226e-05	0.332195	Ras-related protein Rab-4 OS=Mus musculus OX=10090 GN=Rab4a PE=2 SV=1
Q3ULL6	0	4.13478e-05	0	0	0	0	0	0	0		0	0	0	0	0	0	0	0	0	4.5942e-06	0	0.332195	UPF3 regulator of nonsense transcripts homolog B (yeast) OS=Mus musculus OX=10090 GN=Upf3b PE=1 SV=1
Q3ULM2	0	0	0	0	0	0	0	0	0		0	2.58913e-05	0	0	0	0	0	0	0	0	2.87681e-06	0.332195	Aryl hydrocarbon receptor nuclear translocator OS=Mus musculus OX=10090 GN=Arnt PE=1 SV=1
Q3ULN8	0	0	0	0	0	0	0	0	0		0	4.10872e-05	0	0	0	0	0	0	0	0	4.56524e-06	0.332195	Uncharacterized protein (Fragment) OS=Mus musculus OX=10090 GN=Ppp2r5a PE=2 SV=1
Q3ULR2	0	0	0	0	0	0	0	0	0		0	9.25881e-05	0	0	0	0	0	0	0	0	1.02876e-05	0.332195	CHCH domain-containing protein OS=Mus musculus OX=10090 GN=AU015836 PE=2 SV=1
Q3ULS8	0	0	0	0	0	0	0	0	0		0.000135711	0	0	0	0	0	0	0	0	0	1.5079e-05	0.332195	DNA damage-binding protein 1 (Fragment) OS=Mus musculus OX=10090 GN=Ddb1 PE=2 SV=1
Q3ULW6	3.96652e-05	0	0	0	0	0	0	0	0		0	0	0	0	0	0	0	0	0	4.40724e-06	0	0.332195	Coiled-coil domain-containing protein 33 OS=Mus musculus OX=10090 GN=Ccdc33 PE=2 SV=2
Q3ULW6-3	5.34476e-05	0	0	0	0	0	0	0	0		0	0	0	0	0	0	0	0	0	5.93863e-06	0	0.332195	Isoform 3 of Coiled-coil domain-containing protein 33 OS=Mus musculus OX=10090 GN=Ccdc33
Q3ULW6-4	5.35209e-05	0	0	0	0	0	0	0	0		0	0	0	0	0	0	0	0	0	5.94676e-06	0	0.332195	Isoform 4 of Coiled-coil domain-containing protein 33 OS=Mus musculus OX=10090 GN=Ccdc33
Q3UM16	0	0	0	0	0	0	0	0	0		0	0	0	0	4.43103e-05	0	0	0	0	0	4.92336e-06	0.332195	Lysyl oxidase homolog OS=Mus musculus OX=10090 GN=Loxl3 PE=2 SV=1
Q3UM17	0	0	4.29784e-05	0	0	0	0	0	0		0	0	0	0	0	0	0	0	0	4.77538e-06	0	0.332195	Uncharacterized protein OS=Mus musculus OX=10090 GN=Rbpj PE=2 SV=1
Q3UM84	0	0	0	0	0	0	0	0	0		0	0	0	0	0	0	0	8.73489e-05	0	0	9.70543e-06	0.332195	Uncharacterized protein (Fragment) OS=Mus musculus OX=10090 GN=Shox2 PE=2 SV=1
Q3UM97	0	0	0	5.37585e-05	0	0	0	0	0		0	0	0	0	0	0	0	0	0	5.97317e-06	0	0.332195	Uncharacterized protein OS=Mus musculus OX=10090 GN=Eapp PE=2 SV=1
Q3UMB7	0	0	0	0	0	0	0	3.82529e-05	0		0	0	0	0	0	0	0	0	0	4.25033e-06	0	0.332195	Uncharacterized protein OS=Mus musculus OX=10090 GN=Zfp180 PE=2 SV=1
Q3UME0	0	0	2.91917e-05	0	0	0	0	0	0		0	0	0	0	0	0	0	0	0	3.24353e-06	0	0.332195	RHD domain-containing protein OS=Mus musculus OX=10090 GN=Nfatc1 PE=2 SV=1
Q3UME3	0.00030287	0	0	0	0	0	0	0	0		0	0	0	0	0	0	0	0	0	3.36522e-05	0	0.332195	Uncharacterized protein (Fragment) OS=Mus musculus OX=10090 GN=G830015F12Rik PE=2 SV=1
Q3UMF4	0	0	0	0	0	0	0	0	0		0	0	0	0	8.73255e-05	0	0	0	0	0	9.70283e-06	0.332195	Uncharacterized protein (Fragment) OS=Mus musculus OX=10090 GN=Ankrd11 PE=2 SV=1
Q3UMG4	0	0	0	0.000135279	0	0	0	0	0		0	0	0	0	0	0	0	0	0	1.5031e-05	0	0.332195	IF rod domain-containing protein (Fragment) OS=Mus musculus OX=10090 GN=Ina PE=2 SV=1
Q3UMH0	7.97352e-05	0	0	0	0	0	0	0	0		0	0	0	0	0	0	0	0	0	8.85946e-06	0	0.332195	Uncharacterized protein OS=Mus musculus OX=10090 GN=Abcb1a PE=2 SV=1
Q3UMJ6	0	0	0	0	0	0	0	0	0		0	6.92815e-05	0	0	0	0	0	0	0	0	7.69794e-06	0.332195	Uncharacterized protein (Fragment) OS=Mus musculus OX=10090 GN=Cul7 PE=2 SV=1
Q3UMJ8	0	3.27452e-05	0	0	0	0	0	0	0		0	0	0	0	0	0	0	0	0	3.63836e-06	0	0.332195	Transcriptional activator GLI3 (Fragment) OS=Mus musculus OX=10090 GN=Gli3 PE=1 SV=1
Q3UMM3	0	0	0	8.53454e-05	0	0	0	0	0		0	0	0	0	0	0	0	0	0	9.48283e-06	0	0.332195	Uncharacterized protein OS=Mus musculus OX=10090 GN=Gm6288 PE=2 SV=1
Q3UMN7	0	0	0	0	0	0	0	0	0		0	0.000139525	0	0	0	0	0	0	0	0	1.55028e-05	0.332195	Tudor domain-containing protein OS=Mus musculus OX=10090 GN=Smn1 PE=2 SV=1
Q3UMQ8	0	0	0	6.17838e-05	0	0	0	0	0		0	0	0	0	0	0	0	0	0	6.86487e-06	0	0.332195	H/ACA ribonucleoprotein complex non-core subunit NAF1 OS=Mus musculus OX=10090 GN=Naf1 PE=1 SV=2
Q3UMR9	0	0	3.9343e-05	0	0	0	0	0	0		0	0	0	0	0	0	0	0	0	4.37144e-06	0	0.332195	Uncharacterized protein (Fragment) OS=Mus musculus OX=10090 GN=Slc5a3 PE=2 SV=1
Q3UMV5	0	0	0	0	0	0	0	0	0		0	0	0	0	0	0	0	6.17562e-05	0	0	6.8618e-06	0.332195	Uncharacterized protein OS=Mus musculus OX=10090 GN=Mrps9 PE=2 SV=1
Q3UMV8	0	0	0	0	0	0	0	0	0		0	7.91009e-05	0	0	0	0	0	0	0	0	8.78899e-06	0.332195	Uncharacterized protein (Fragment) OS=Mus musculus OX=10090 GN=Npepl1 PE=2 SV=1
Q3UMW7	0	0	0	0	5.81755e-05	0	0	0	0		0	0	0	0	0	0	0	0	0	6.46395e-06	0	0.332195	MAP kinase-activated protein kinase 3 OS=Mus musculus OX=10090 GN=Mapkapk3 PE=1 SV=2
Q3UMW7-2	0	0	0	0	9.84115e-05	0	0	0	0		0	0	0	0	0	0	0	0	0	1.09346e-05	0	0.332195	Isoform 2 of MAP kinase-activated protein kinase 3 OS=Mus musculus OX=10090 GN=Mapkapk3
Q3UMW7-3	0	0	0	0	8.39827e-05	0	0	0	0		0	0	0	0	0	0	0	0	0	9.33141e-06	0	0.332195	Isoform 3 of MAP kinase-activated protein kinase 3 OS=Mus musculus OX=10090 GN=Mapkapk3
Q3UN04	0	0	0	2.92188e-05	0	0	0	0	0		0	0	0	0	0	0	0	0	0	3.24654e-06	0	0.332195	Ubiquitin carboxyl-terminal hydrolase 30 OS=Mus musculus OX=10090 GN=Usp30 PE=1 SV=1
Q3UN34	0	3.48503e-05	0	0	0	0	0	0	0		0	0	0	0	0	0	0	0	0	3.87225e-06	0	0.332195	alpha-1,2-Mannosidase OS=Mus musculus OX=10090 GN=Man1c1 PE=2 SV=1
Q3UN64	0	8.79107e-05	0	0	0	0	0	0	0		0	0	0	0	0	0	0	0	0	9.76785e-06	0	0.332195	Uncharacterized protein OS=Mus musculus OX=10090 GN=Gm10564 PE=2 SV=1
Q3UND9	0	0	0	0	0	0	0	0	0		0	0	0	0	0.00010055	0	0	0	0	0	1.11722e-05	0.332195	Carbonic anhydrase OS=Mus musculus OX=10090 GN=Car7 PE=2 SV=1
Q3UNH4	0	0	0	0	0	0	0	0	2.18591e-05		0	0	0	0	0	0	0	0	0	2.42879e-06	0	0.332195	G protein-regulated inducer of neurite outgrowth 1 OS=Mus musculus OX=10090 GN=Gprin1 PE=1 SV=2
Q3UNJ7	0	0	0	0	6.00522e-05	0	0	0	0		0	0	0	0	0	0	0	0	0	6.67246e-06	0	0.332195	Hexosyltransferase OS=Mus musculus OX=10090 GN=B3gnt3 PE=2 SV=1
Q3UNN3	0	0	0	1.36584e-05	0	0	0	0	0		0	0	0	0	0	0	0	0	0	1.5176e-06	0	0.332195	Protein-tyrosine-phosphatase (Fragment) OS=Mus musculus OX=10090 GN=Ptprs PE=2 SV=1
Q3UNN7	0	0	0	0	6.00522e-05	0	0	0	0		0	0	0	0	0	0	0	0	0	6.67246e-06	0	0.332195	Hexosyltransferase OS=Mus musculus OX=10090 GN=B3gnt3 PE=2 SV=1
Q3UNP9	0	0	0	5.53339e-05	0	0	0	0	0		0	0	0	0	0	0	0	0	0	6.14821e-06	0	0.332195	Proteasome subunit beta OS=Mus musculus OX=10090 GN=Psmb10 PE=2 SV=1
Q3UNV2	0	0	0	0	0	3.95201e-05	0	0	0		0	0	0	0	0	0	0	0	0	4.39112e-06	0	0.332195	Cytochrome P450, family 2, subfamily j, polypeptide 11 OS=Mus musculus OX=10090 GN=Cyp2j11 PE=1 SV=1
Q3UP37	0	0	0	0	0	0	0	0	0		0	0.000358779	0	0	0	0	0	0	0	0	3.98643e-05	0.332195	Uncharacterized protein (Fragment) OS=Mus musculus OX=10090 GN=Gm3287 PE=2 SV=1
Q3UP74	0	2.02031e-05	0	0	0	0	0	0	0		0	0	0	0	0	0	0	0	0	2.24479e-06	0	0.332195	Aminopeptidase OS=Mus musculus OX=10090 GN=Anpep PE=2 SV=1
Q3UPG3	0	0	0	2.22476e-05	0	0	0	0	0		0	0	0	0	0	0	0	0	0	2.47196e-06	0	0.332195	Uncharacterized protein OS=Mus musculus OX=10090 GN=Gpsm2 PE=1 SV=1
Q3UPI3	0	3.93471e-05	0	0	0	0	0	0	0		0	0	0	0	0	0	0	0	0	4.3719e-06	0	0.332195	Protein kinase domain-containing protein OS=Mus musculus OX=10090 GN=Cdk16 PE=2 SV=1
Q3UPL4	0	0	0	0	0	0	6.02605e-05	0	0		0	0	0	0	0	0	0	0	0	6.69561e-06	0	0.332195	Uncharacterized protein (Fragment) OS=Mus musculus OX=10090 GN=Jakmip2 PE=2 SV=1
Q3UPN9	0.000263988	0	0	0	0	0	0	0	0		0	0	0	0	0	0	0	0	0	2.9332e-05	0	0.332195	CCAAT/enhancer-binding protein OS=Mus musculus OX=10090 GN=Cebpb PE=2 SV=1
Q3UPW7	0	0	0	0	0	0	0	0	0		0	0	0	0	0	0	0	2.99713e-05	0	0	3.33015e-06	0.332195	HMMR_N domain-containing protein (Fragment) OS=Mus musculus OX=10090 GN=Hmmr PE=2 SV=1
Q3UPY7	0	0	0	0	0	0	4.62343e-05	0	0		0	0	0	0	0	0	0	0	0	5.13715e-06	0	0.332195	Dolichyl-P-Glc:Glc(2)Man(9)GlcNAc(2)-PP-dolichol alpha-1,2-glucosyltransferase (Fragment) OS=Mus musculus OX=10090 GN=Alg10b PE=2 SV=1
Q3UQ76	0	0	0	0	0	0	0	0	0		0	9.5221e-05	0	0	0	0	0	0	0	0	1.05801e-05	0.332195	WAP four-disulfide core domain 1 OS=Mus musculus OX=10090 GN=Wfdc1 PE=2 SV=1
Q3UQ84	0	0	0	0	0	0	0	0	0		0	0	0	0	0	0	0	2.68208e-05	0	0	2.98009e-06	0.332195	Threonine--tRNA ligase, mitochondrial OS=Mus musculus OX=10090 GN=Tars2 PE=1 SV=1
Q3UQ85	8.13963e-05	0	0	0	0	0	0	0	0		0	0	0	0	0	0	0	0	0	9.04403e-06	0	0.332195	Uncharacterized protein OS=Mus musculus OX=10090 GN=Ess2 PE=2 SV=1
Q3UQ87	0	0	0	0	0	0	0	0.000272344	0		0	0	0	0	0	0	0	0	0	3.02605e-05	0	0.332195	Uncharacterized protein OS=Mus musculus OX=10090 GN=Gm10384 PE=2 SV=1
Q3UQD8	0	0	0	0	0	0	0	0	0		0	0	0	0	0	0	0.000248895	0	0	0	2.7655e-05	0.332195	PEPCK_GTP domain-containing protein (Fragment) OS=Mus musculus OX=10090 GN=Pck2 PE=2 SV=1
Q3UQF1	0	0	0	9.56691e-06	0	0	0	0	0		0	0	0	0	0	0	0	0	0	1.06299e-06	0	0.332195	Uncharacterized protein OS=Mus musculus OX=10090 GN=Trpm3 PE=2 SV=1
Q3UQF7	0	0	0	0	0	0	0	0	0		0	3.17905e-05	0	0	0	0	0	0	0	0	3.53228e-06	0.332195	Uncharacterized protein (Fragment) OS=Mus musculus OX=10090 GN=Fam111a PE=2 SV=1
Q3UQH7	0	0	0	4.87295e-05	0	0	0	0	0		0	0	0	0	0	0	0	0	0	5.41439e-06	0	0.332195	Uncharacterized protein OS=Mus musculus OX=10090 GN=Usf1 PE=2 SV=1
Q3UQM5	0	0	0	0	0	0	8.47934e-05	0	0		0	0	0	0	0	0	0	0	0	9.42149e-06	0	0.332195	Uncharacterized protein (Fragment) OS=Mus musculus OX=10090 GN=Rdh14 PE=2 SV=1
Q3UQN0	0	0	0	0	0	0	0	0	0		0	0	0	0	0	3.14458e-05	0	0	0	0	3.49397e-06	0.332195	Uncharacterized protein (Fragment) OS=Mus musculus OX=10090 GN=Pik3c2a PE=2 SV=1
Q3UQS4	0	0	0	0	0	0	0	1.89242e-05	0		0	0	0	0	0	0	0	0	0	2.10269e-06	0	0.332195	Uncharacterized protein (Fragment) OS=Mus musculus OX=10090 GN=Arhgap33 PE=2 SV=1
Q3UQX2	0	0	0	0	0	0	0	0	0		0	0	0	0	0	0	0	5.65349e-05	0	0	6.28165e-06	0.332195	Homeobox domain-containing protein OS=Mus musculus OX=10090 GN=Alx3 PE=2 SV=1
Q3UR03	0	0	0	0	0	2.38826e-05	0	0	0		0	0	0	0	0	0	0	0	0	2.65362e-06	0	0.332195	Myomegalin (Fragment) OS=Mus musculus OX=10090 GN=Pde4dip PE=1 SV=1
Q3UR26	0	0	0	0	0	0	0	0	0		0	0	0.00095867	0	0	0	0	0	0	0	0.000106519	0.332195	Uncharacterized protein (Fragment) OS=Mus musculus OX=10090 GN=Hnrnph2 PE=2 SV=1
Q3UR94	0	0	0	0	1.75486e-05	0	0	0	0		0	0	0	0	0	0	0	0	0	1.94985e-06	0	0.332195	DNA polymerase epsilon catalytic subunit (Fragment) OS=Mus musculus OX=10090 GN=Pole PE=2 SV=1
Q3UR97	0	0	0	4.16147e-05	0	0	0	0	0		0	0	0	0	0	0	0	0	0	4.62386e-06	0	0.332195	Sorting nexin-21 OS=Mus musculus OX=10090 GN=Snx21 PE=1 SV=1
Q3URC9	0	0	0	0	0	0	0	0	0		0	0	0	0	0	0	0	2.40888e-05	0	0	2.67653e-06	0.332195	Angiotensin-converting enzyme OS=Mus musculus OX=10090 GN=Ace2 PE=2 SV=1
Q3URE1	0	0	0	0	0	0	0	0	3.49446e-05		0	0	0	0	0	0	0	0	0	3.88273e-06	0	0.332195	Malonate--CoA ligase ACSF3, mitochondrial OS=Mus musculus OX=10090 GN=Acsf3 PE=1 SV=2
Q3URJ9	0	0	0	0	0	0	0	0	0		0	0	0	0.000140976	0	0	0	0	0	0	1.5664e-05	0.332195	Uncharacterized protein (Fragment) OS=Mus musculus OX=10090 GN=Pard3b PE=2 SV=1
Q3URK3	0	0	0	0	0	0	0	0	0		0	0	0	0	0	0	0	9.66191e-06	0	0	1.07355e-06	0.332195	Methylcytosine dioxygenase TET1 OS=Mus musculus OX=10090 GN=Tet1 PE=1 SV=2
Q3URM6	0	0	0	0	0	0	0	0	0		0	3.43447e-05	0	0	0	0	0	0	0	0	3.81607e-06	0.332195	Uncharacterized protein OS=Mus musculus OX=10090 GN=Arnt PE=2 SV=1
Q3URQ4	9.79204e-05	0	0	0	0	0	0	0	0		0	0	0	0	0	0	0	0	0	1.088e-05	0	0.332195	Family with sequence similarity 8, member A1 OS=Mus musculus OX=10090 GN=Fam8a1 PE=1 SV=1
Q3URS5	0	0	0	0	0	0	0	0	0		0	2.35817e-05	0	0	0	0	0	0	0	0	2.62019e-06	0.332195	C2H2-type domain-containing protein OS=Mus musculus OX=10090 GN=Dzip1 PE=2 SV=1
Q3URT2	0	0	0	0	0	0	0	0	0		0	0	0	0	0	8.45041e-05	0	0	0	0	9.38934e-06	0.332195	MAM domain-containing protein (Fragment) OS=Mus musculus OX=10090 GN=Nrp2 PE=2 SV=1
Q3URV3	0	0	0	0	0	0	0	0	0		0	0	0	0	0	0	0.000397429	0	0	0	4.41588e-05	0.332195	Helicase ATP-binding domain-containing protein OS=Mus musculus OX=10090 GN=Gm13034 PE=2 SV=1
Q3URV9	0.000345754	0	0	0	0	0	0	0	0		0	0	0	0	0	0	0	0	0	3.84171e-05	0	0.332195	Uncharacterized protein (Fragment) OS=Mus musculus OX=10090 GN=Srsf11 PE=2 SV=1
Q3URW5	0	0	0	0	0	0	0	0	0		6.69059e-05	0	0	0	0	0	0	0	0	0	7.43399e-06	0.332195	Uncharacterized protein OS=Mus musculus OX=10090 GN=Zeb2 PE=2 SV=1
Q3URY4	0	0	0	0	0	0	0	0	0		0	0.000134843	0	0	0	0	0	0	0	0	1.49826e-05	0.332195	Uncharacterized protein (Fragment) OS=Mus musculus OX=10090 GN=Gm10549 PE=2 SV=1
Q3URZ6	0	0	0	0	0	0	0	0	0		0	0	0	0	0	0	0	0	9.69137e-05	0	1.07682e-05	0.332195	AHNAK nucleoprotein 2 OS=Mus musculus OX=10090 GN=Ahnak2 PE=1 SV=1
Q3URZ9	0	0	0	0	0	0	0	0	0		0	9.74139e-05	0	0	0	0	0	0	0	0	1.08238e-05	0.332195	Uncharacterized protein (Fragment) OS=Mus musculus OX=10090 GN=Cspg4 PE=2 SV=1
Q3US21	0	0	0	0	0	0	0	0	0		0	0	0	0	0	5.19895e-05	0	0	0	0	5.77661e-06	0.332195	PI3K-RBD domain-containing protein OS=Mus musculus OX=10090 GN=Pik3c2a PE=2 SV=1
Q3US32	0	3.90323e-05	0	0	0	0	0	0	0		0	0	0	0	0	0	0	0	0	4.33693e-06	0	0.332195	Rab-GAP TBC domain-containing protein OS=Mus musculus OX=10090 GN=Tbc1d10a PE=2 SV=1
Q3US59	0	0	0	0	0	0	0	0	0		0	0	0	0	5.0518e-05	0	0	0	0	0	5.61311e-06	0.332195	Cyclic AMP-dependent transcription factor ATF-7 OS=Mus musculus OX=10090 GN=Gm28047 PE=2 SV=1
Q3US85	0	0	0	0	0	0	0	0	0		0	0	0.000192409	0	0	0	0	0	0	0	2.13788e-05	0.332195	Chondroitin sulfate proteoglycan 6 (Fragment) OS=Mus musculus OX=10090 GN=Smc3 PE=2 SV=1
Q3USC5	0	0	5.56662e-05	0	0	0	0	0	0		0	0	0	0	0	0	0	0	0	6.18513e-06	0	0.332195	G_PROTEIN_RECEP_F1_2 domain-containing protein OS=Mus musculus OX=10090 GN=Gpr34 PE=2 SV=1
Q3USH5	4.13442e-05	0	0	0	0	0	0	0	0		0	0	0	0	0	0	0	0	0	4.5938e-06	0	0.332195	Splicing factor, suppressor of white-apricot homolog OS=Mus musculus OX=10090 GN=Sfswap PE=1 SV=2
Q3USH9	0	3.05417e-05	0	0	0	0	0	0	0		0	0	0	0	0	0	0	0	0	3.39353e-06	0	0.332195	Component of oligomeric Golgi complex 3 (Fragment) OS=Mus musculus OX=10090 GN=Cog3 PE=2 SV=1
Q3USJ2	0	0	0	0	0	0	0	0	0		0	8.92961e-05	0	0	0	0	0	0	0	0	9.92179e-06	0.332195	Uncharacterized protein (Fragment) OS=Mus musculus OX=10090 GN=Sirt1 PE=2 SV=1
Q3USV9	0	0	0	0	0	0	2.4213e-05	0	0		0	0	0	0	0	0	0	0	0	2.69034e-06	0	0.332195	CNH domain-containing protein OS=Mus musculus OX=10090 GN=Vps39 PE=2 SV=1
Q3USY7	0	0	9.26127e-05	0	0	0	0	0	0		0	0	0	0	0	0	0	0	0	1.02903e-05	0	0.332195	Uncharacterized protein (Fragment) OS=Mus musculus OX=10090 GN=Sirt1 PE=2 SV=1
Q3USZ5	0	0	0	0	0	0	0.000123056	0	0		0	0	0	0	0	0	0	0	0	1.36729e-05	0	0.332195	Nop domain-containing protein (Fragment) OS=Mus musculus OX=10090 GN=Nop56 PE=2 SV=1
Q3UT23	0	0	0	0	0	0	0	0	0		0	8.23427e-05	0	0	0	0	0	0	0	0	9.14919e-06	0.332195	DCN1-like protein OS=Mus musculus OX=10090 GN=Dcun1d1 PE=1 SV=1
Q3UTC5	0	0	0	0	0	0	0	0	8.93539e-05		0	0	0	0	0	0	0	0	0	9.92821e-06	0	0.332195	BED-type domain-containing protein OS=Mus musculus OX=10090 GN=Zbed3 PE=2 SV=1
Q3UTK6	7.34403e-05	0	0	0	0	0	0	0	0		0	0	0	0	0	0	0	0	0	8.16003e-06	0	0.332195	Nuclear factor 1 OS=Mus musculus OX=10090 GN=Nfia PE=2 SV=1
Q3UTK9	0.000116454	0	0	0	0	0	0	0	0		0	0	0	0	0	0	0	0	0	1.29393e-05	0	0.332195	Uncharacterized protein (Fragment) OS=Mus musculus OX=10090 GN=Pcdhgc4 PE=2 SV=1
Q3UTL9	0	0	0	0	0	0	0	0	2.86536e-05		0	0	0	0	0	0	0	0	0	3.18373e-06	0	0.332195	Uncharacterized protein OS=Mus musculus OX=10090 GN=Cdh8 PE=2 SV=1
Q3UTR6	0.000218269	0	0	0	0	0	0	0	0		0	0	0	0	0	0	0	0	0	2.42522e-05	0	0.332195	Striatin domain-containing protein (Fragment) OS=Mus musculus OX=10090 GN=Strn3 PE=2 SV=1
Q3UTV2	0	0	0	0	0	0	0	0	0		0	0	0	0	0	0	0.000109839	0	0	0	1.22044e-05	0.332195	Ski_Sno domain-containing protein OS=Mus musculus OX=10090 GN=Dach1 PE=2 SV=1
Q3UU11	0	0	0	6.92942e-05	0	0	0	0	0		0	0	0	0	0	0	0	0	0	7.69936e-06	0	0.332195	Peptidylprolyl isomerase OS=Mus musculus OX=10090 GN=Fkbp7 PE=2 SV=1
Q3UU20	0	0	0	0	2.83855e-05	0	0	0	0		0	0	0	0	0	0	0	0	0	3.15395e-06	0	0.332195	Uncharacterized protein OS=Mus musculus OX=10090 GN=Hid1 PE=2 SV=1
Q3UU56	0	0	0	0	0	0	0	0	2.24616e-05		0	0	0	0	0	0	0	0	0	2.49574e-06	0	0.332195	Predicted gene 29609 OS=Mus musculus OX=10090 GN=Gm29609 PE=2 SV=1
Q3UU57	0	0	7.11921e-05	0	0	0	0	0	0		0	0	0	0	0	0	0	0	0	7.91023e-06	0	0.332195	Protein kinase domain-containing protein (Fragment) OS=Mus musculus OX=10090 GN=Map2k6 PE=2 SV=1
Q3UU77	0	0	0	0	0	0	0	0	0		0	0	0	0	2.08936e-05	0	0	0	0	0	2.32151e-06	0.332195	Uncharacterized protein (Fragment) OS=Mus musculus OX=10090 GN=Diaph3 PE=2 SV=1
Q3UU96	0	0	0	0	1.29956e-05	0	0	0	0		0	0	0	0	0	0	0	0	0	1.44395e-06	0	0.332195	Serine/threonine-protein kinase MRCK alpha OS=Mus musculus OX=10090 GN=Cdc42bpa PE=1 SV=2
Q3UU96-2	0	0	0	0	1.45628e-05	0	0	0	0		0	0	0	0	0	0	0	0	0	1.61809e-06	0	0.332195	Isoform 2 of Serine/threonine-protein kinase MRCK alpha OS=Mus musculus OX=10090 GN=Cdc42bpa
Q3UUD9	0	0	0	0	0	0	0	0	0		0	0.000115138	0	0	0	0	0	0	0	0	1.27931e-05	0.332195	Tyrosine--tRNA ligase OS=Mus musculus OX=10090 GN=Yars2 PE=2 SV=1
Q3UUK7	0	0	0	0.00011358	0	0	0	0	0		0	0	0	0	0	0	0	0	0	1.262e-05	0	0.332195	Uncharacterized protein (Fragment) OS=Mus musculus OX=10090 GN=Gm10517 PE=2 SV=1
Q3UUR8	0	0	0	0	0	0	0	0	0		0	0	0	0.000183573	0	0	0	0	0	0	2.0397e-05	0.332195	USP8_dimer domain-containing protein (Fragment) OS=Mus musculus OX=10090 GN=Stambpl1 PE=2 SV=1
Q3UUS6	0.000480864	0	0	0	0	0	0	0	0		0	0	0	0	0	0	0	0	0	5.34294e-05	0	0.332195	DTHCT domain-containing protein OS=Mus musculus OX=10090 GN=Top2a PE=2 SV=1
Q3UUT0	0	0	8.98304e-05	0	0	0	0	0	0		0	0	0	0	0	0	0	0	0	9.98115e-06	0	0.332195	Eukaryotic translation initiation factor 4E type 2 OS=Mus musculus OX=10090 GN=Eif4e2 PE=1 SV=1
Q3UUV8	0	0	0	0	0	3.87512e-05	0	0	0		0	0	0	0	0	0	0	0	0	4.30569e-06	0	0.332195	Uncharacterized protein (Fragment) OS=Mus musculus OX=10090 GN=Dicer1 PE=2 SV=1
Q3UUW4	0.000366857	0	0	0	0	0	0	0	0		0	0	0	0	0	0	0	0	0	4.07618e-05	0	0.332195	Uncharacterized protein (Fragment) OS=Mus musculus OX=10090 GN=Srsf11 PE=2 SV=1
Q3UUX3	0	0	0	0	0	0	0	0	0		0	0	0	0.000153715	0	0	0	0	0	0	1.70795e-05	0.332195	RPOLD domain-containing protein OS=Mus musculus OX=10090 GN=Polr2c PE=2 SV=1
Q3UUX5	0	0	0	0	0	0	0	0	0		0	0	0	0	0	0	0	5.80582e-05	0	0	6.45092e-06	0.332195	Cmyb_C domain-containing protein OS=Mus musculus OX=10090 GN=Myb PE=2 SV=1
Q3UUZ3	0	0	0	0	0	0	0	0	0		0	0	0	0	0.000153783	0	0	0	0	0	1.7087e-05	0.332195	Uncharacterized protein (Fragment) OS=Mus musculus OX=10090 GN=Cebpz PE=2 SV=1
Q3UV08	0	0	0	0	0	0	0	0	0		0	0	0	0	0	0	0	1.95282e-05	0	0	2.16979e-06	0.332195	Nuclear receptor corepressor 1 (Fragment) OS=Mus musculus OX=10090 GN=Ncor1 PE=1 SV=1
Q3UV16	7.30285e-05	0	0	0	0	0	0	0	0		0	0	0	0	0	0	0	0	0	8.11427e-06	0	0.332195	Inositol 1,4,5-trisphosphate receptor-interacting protein-like 2 OS=Mus musculus OX=10090 GN=Itpripl2 PE=2 SV=1
Q3UV28	0	0	0	0	6.66848e-05	0	0	0	0		0	0	0	0	0	0	0	0	0	7.40942e-06	0	0.332195	Dimethylaniline monooxygenase [N-oxide-forming] 5 (Fragment) OS=Mus musculus OX=10090 GN=Fmo5 PE=2 SV=1
Q3UV58	0	1.88017e-05	0	0	0	0	0	0	0		0	0	0	0	0	0	0	0	0	2.08908e-06	0	0.332195	Uncharacterized protein OS=Mus musculus OX=10090 GN=Sipa1 PE=2 SV=1
Q3UV64	0	0	0	0	0	0	0	0	1.74723e-05		0	0	0	0	0	0	0	0	0	1.94137e-06	0	0.332195	Uncharacterized protein (Fragment) OS=Mus musculus OX=10090 GN=Ercc5 PE=2 SV=1
Q3UV69	0	0	5.35306e-05	0	0	0	0	0	0		0	0	0	0	0	0	0	0	0	5.94785e-06	0	0.332195	EDA-A1 isoform OS=Mus musculus OX=10090 GN=Eda PE=2 SV=1
Q3UV83	0	0	0	0	0	0	0	0	0		0.000218523	0	0	0	0	0	0	0	0	0	2.42804e-05	0.332195	L-selectin OS=Mus musculus OX=10090 GN=Sell PE=1 SV=1
Q3UVD5	0	0	0	0	0	0	0	0	2.10679e-05		0	0	0	0	0	0	0	0	0	2.34088e-06	0	0.332195	Leucine-rich repeat-containing G-protein coupled receptor 6 OS=Mus musculus OX=10090 GN=Lgr6 PE=2 SV=1
Q3UVI6	0	0	0	1.46519e-05	0	0	0	0	0		0	0	0	0	0	0	0	0	0	1.62799e-06	0	0.332195	Uncharacterized protein OS=Mus musculus OX=10090 GN=Cep135 PE=2 SV=1
Q3UVJ3	0	0	0	0	0	0	0	0	2.20723e-05		0	0	0	0	0	0	0	0	0	2.45247e-06	0	0.332195	Tyrosine-protein kinase receptor OS=Mus musculus OX=10090 GN=Igf1r PE=2 SV=1
Q3UVL6	0	0	0	0	0	0	0	0	0.000105558		0	0	0	0	0	0	0	0	0	1.17287e-05	0	0.332195	Homer protein homolog 1 OS=Mus musculus OX=10090 GN=Homer1 PE=1 SV=1
Q3UVN4	0	0	0	0	0	0	0	0	0		0	1.64956e-05	0	0	0	0	0	0	0	0	1.83284e-06	0.332195	Delta-like protein OS=Mus musculus OX=10090 GN=Jag1 PE=2 SV=1
Q3UVP0	0	0	0	0	0	0	0	0	0		0	0	0	0	3.18818e-05	0	0	0	0	0	3.54242e-06	0.332195	Protein diaphanous homolog 3 (Fragment) OS=Mus musculus OX=10090 GN=Diaph3 PE=1 SV=1
Q3UVT4	0	0	0	0	0	0	0	0	0		0	0	0.000192409	0	0	0	0	0	0	0	2.13788e-05	0.332195	J domain-containing protein (Fragment) OS=Mus musculus OX=10090 GN=Dnajc2 PE=2 SV=1
Q3UVU8	0	0	0	0	0	0	0	0	0		0	0	0	0	0	0	0	3.04897e-05	0	0	3.38775e-06	0.332195	Disks large-associated protein 1 OS=Mus musculus OX=10090 GN=Dlgap1 PE=1 SV=1
Q3UVX6	0	2.70682e-05	0	0	0	0	0	0	0		0	0	0	0	0	0	0	0	0	3.00758e-06	0	0.332195	Very low-density lipoprotein receptor OS=Mus musculus OX=10090 GN=Vldlr PE=2 SV=1
Q3UW97	0	0	0	0	0	0	0	0	0		0	4.41574e-05	0	0	0	0	0	0	0	0	4.90638e-06	0.332195	Matrix metalloproteinase-19 OS=Mus musculus OX=10090 GN=Mmp19 PE=1 SV=1
Q3UWA6	0	0	0	0	0	0	0	0	0		0	0	0	0	1.95097e-05	0	0	0	0	0	2.16775e-06	0.332195	Heat-stable enterotoxin receptor OS=Mus musculus OX=10090 GN=Gucy2c PE=2 SV=1
Q3UWA6-2	0	0	0	0	0	0	0	0	0		0	0	0	0	1.99565e-05	0	0	0	0	0	2.21739e-06	0.332195	Isoform 2 of Heat-stable enterotoxin receptor OS=Mus musculus OX=10090 GN=Gucy2c
Q3UWH4	0	0	0	0	0	0	0	0	0		0	4.50485e-05	0	0	0	0	0	0	0	0	5.00539e-06	0.332195	CXC domain-containing protein (Fragment) OS=Mus musculus OX=10090 GN=Kif4 PE=2 SV=1
Q3UWP1	0	0	0	0	0	0	3.18763e-05	0	0		0	0	0	0	0	0	0	0	0	3.54181e-06	0	0.332195	Uncharacterized protein (Fragment) OS=Mus musculus OX=10090 GN=Stard13 PE=2 SV=1
Q3UWP6	0	0	0	0	0	0	0	0	0		0	0.000170268	0	0	0	0	0	0	0	0	1.89187e-05	0.332195	Uncharacterized protein OS=Mus musculus OX=10090 GN=Golph3 PE=2 SV=1
Q3UWQ1	0	0.000109029	0	0	0	0	0	0	0		0	0	0	0	0	0	0	0	0	1.21143e-05	0	0.332195	UBC core domain-containing protein OS=Mus musculus OX=10090 GN=Ube2c PE=2 SV=1
Q3UWR6	0	0	0	0	0	9.62227e-05	0	0	0		0	0	0	0	0	0	0	0	0	1.06914e-05	0	0.332195	RRM domain-containing protein OS=Mus musculus OX=10090 GN=Msi2 PE=2 SV=1
Q3UWV5	0	0	0	2.50933e-05	0	0	0	0	0		0	0	0	0	0	0	0	0	0	2.78814e-06	0	0.332195	Adseverin (Fragment) OS=Mus musculus OX=10090 GN=Scin PE=2 SV=1
Q3UWW6	0	0	0	0	0	0	0	0	2.98283e-05		0	0	0	0	0	0	0	0	0	3.31425e-06	0	0.332195	GAS2-like protein 3 OS=Mus musculus OX=10090 GN=Gas2l3 PE=1 SV=1
Q3UWX1	0.000279073	0	0	0	0	0	0	0	0		0	0	0	0	0	0	0	0	0	3.10081e-05	0	0.332195	Uncharacterized protein (Fragment) OS=Mus musculus OX=10090 GN=Txndc5 PE=2 SV=1
Q3UWY4	0	0	0	0	0	3.44009e-05	0	0	0		0	0	0	0	0	0	0	0	0	3.82232e-06	0	0.332195	Calponin-homology (CH) domain-containing protein OS=Mus musculus OX=10090 GN=Lrch1 PE=2 SV=1
Q3UX06	0	0	0	0	0	0	0	0	0		0	0	0	0	0	0	0	0	0.000392755	0	4.36395e-05	0.332195	Uncharacterized protein (Fragment) OS=Mus musculus OX=10090 GN=Parp1 PE=2 SV=1
Q3UX28	0	0	0	0	0	0.000182735	0	0	0		0	0	0	0	0	0	0	0	0	2.03039e-05	0	0.332195	Mitochondrial pyruvate carrier OS=Mus musculus OX=10090 GN=Mpc1 PE=1 SV=1
Q3UX42	0	0	0	0	0	0	0	0	0		0	0	0	0.000148353	0	0	0	0	0	0	1.64837e-05	0.332195	Uncharacterized protein (Fragment) OS=Mus musculus OX=10090 GN=Ep400 PE=2 SV=1
Q3UX61	0	0.000179047	0	0	0	0	0	0	0		0	0	0	0	0	0	0	0	0	1.98942e-05	0	0.332195	N-alpha-acetyltransferase 11 OS=Mus musculus OX=10090 GN=Naa11 PE=1 SV=1
Q3UXG7	0	0	5.92931e-05	0	0	0	0	0	0		0	0	0	0	0	0	0	0	0	6.58813e-06	0	0.332195	GDP-fucose protein O-fucosyltransferase 1 OS=Mus musculus OX=10090 GN=Pofut1 PE=1 SV=1
Q3UXR1	0	0	0	0	0	0	0	0	0		0	0	0	0	0	0	0	3.48141e-05	0	0	3.86823e-06	0.332195	Angiotensin-converting enzyme (Fragment) OS=Mus musculus OX=10090 GN=Ace2 PE=2 SV=1
Q3UY13	0	0	0	0	0	5.82401e-05	0	0	0		0	0	0	0	0	0	0	0	0	6.47112e-06	0	0.332195	Synaptotagmin-6 OS=Mus musculus OX=10090 GN=Syt6 PE=1 SV=1
Q3UY25	0	0	0	0	0	0	0	0	0		0	0.000251145	0	0	0	0	0	0	0	0	2.7905e-05	0.332195	CTCK domain-containing protein OS=Mus musculus OX=10090 GN=Grem1 PE=2 SV=1
Q3UY74	0	0	0	0	0	0	0	0	0		0.000446652	0	0	0	0	0	0	0	0	0	4.9628e-05	0.332195	DDHD domain-containing protein (Fragment) OS=Mus musculus OX=10090 GN=Sec23ip PE=2 SV=1
Q3UYC2	0	0	0	0	0	0	0	0	0		0	0	0.000111519	0	0	0	0	0	0	0	1.2391e-05	0.332195	Phenylalanyl-tRNA synthetase beta subunit OS=Mus musculus OX=10090 GN=Farsb PE=2 SV=1
Q3UYG5	0	9.61387e-05	0	0	0	0	0	0	0		0	0	0	0	0	0	0	0	0	1.06821e-05	0	0.332195	DUF4745 domain-containing protein OS=Mus musculus OX=10090 GN=Garre1 PE=2 SV=1
Q3UYI5	0	0	0	0	0	0	0	0	2.87344e-05		0	0	0	0	0	0	0	0	0	3.19271e-06	0	0.332195	Ral guanine nucleotide dissociation stimulator-like 3 OS=Mus musculus OX=10090 GN=Rgl3 PE=1 SV=2
Q3UYI5-2	0	0	0	0	0	0	0	0	5.93956e-05		0	0	0	0	0	0	0	0	0	6.59951e-06	0	0.332195	Isoform 2 of Ral guanine nucleotide dissociation stimulator-like 3 OS=Mus musculus OX=10090 GN=Rgl3
Q3UYJ6	0	0	4.32448e-05	0	0	0	0	0	0		0	0	0	0	0	0	0	0	0	4.80498e-06	0	0.332195	Uncharacterized protein OS=Mus musculus OX=10090 GN=Arhgef4 PE=2 SV=1
Q3UYL6	0	0	0	0	0	0	0	0	5.18389e-05		0	0	0	0	0	0	0	0	0	5.75988e-06	0	0.332195	Thyroliberin receptor OS=Mus musculus OX=10090 GN=Trhr PE=2 SV=1
Q3UYN3	0	0	0	0	0	0	0	0	6.40651e-05		0	0	0	0	0	0	0	0	0	7.11834e-06	0	0.332195	DED domain-containing protein OS=Mus musculus OX=10090 GN=Dedd PE=2 SV=1
Q3UYS3	0	0	0	0	0	0	0	0	0		0	5.19163e-05	0	0	0	0	0	0	0	0	5.76848e-06	0.332195	Uncharacterized protein (Fragment) OS=Mus musculus OX=10090 GN=Cdc27 PE=2 SV=1
Q3UYX2	0	0	0	2.64556e-05	0	0	0	0	0		0	0	0	0	0	0	0	0	0	2.93951e-06	0	0.332195	Uncharacterized protein (Fragment) OS=Mus musculus OX=10090 GN=Evc2 PE=2 SV=1
Q3UZ02	5.26553e-05	0	0	0	0	0	0	0	0		0	0	0	0	0	0	0	0	0	5.85059e-06	0	0.332195	DNA-directed RNA polymerase (Fragment) OS=Mus musculus OX=10090 GN=Polr1a PE=2 SV=1
Q3UZ09	0	0	0	0	0	0	0	0	0		0.000168653	0	0	0	0	0	0	0	0	0	1.87392e-05	0.332195	Complement C1r subcomponent-like protein OS=Mus musculus OX=10090 GN=C1rl PE=1 SV=1
Q3UZ18	0	0	0	0	0	0	0	0	0		0	0	0	0	0	0	0	1.9627e-05	0	0	2.18078e-06	0.332195	Little elongation complex subunit 2 OS=Mus musculus OX=10090 GN=Ice2 PE=1 SV=2
Q3UZ27	0.000118574	0	0	0	0	0	0	0	0		0	0	0	0	0	0	0	0	0	1.31749e-05	0	0.332195	Uncharacterized protein OS=Mus musculus OX=10090 GN=Aldh18a1 PE=2 SV=1
Q3UZ64	0	0	1.94521e-05	0	0	0	0	0	0		0	0	0	0	0	0	0	0	0	2.16135e-06	0	0.332195	Nuclear factor of activated T-cells c3 isoform IB-deltaXa OS=Mus musculus OX=10090 GN=Nfatc3 PE=1 SV=1
Q3UZ79	0	0	0	0	0	0	7.74467e-05	0	0		0	0	0	0	0	0	0	0	0	8.60519e-06	0	0.332195	SH2 domain-containing protein (Fragment) OS=Mus musculus OX=10090 GN=Stat5a PE=2 SV=1
Q3UZ84	0	0	0	0	0	0	0	0	0		0	0	0	0	0	0	0	0.0001134	0	0	1.26e-05	0.332195	RRM domain-containing protein OS=Mus musculus OX=10090 GN=Rbm5 PE=2 SV=1
Q3UZB8	0	0	0	4.88872e-05	0	0	0	0	0		0	0	0	0	0	0	0	0	0	5.43191e-06	0	0.332195	Uncharacterized protein OS=Mus musculus OX=10090 GN=Gtf2h3 PE=2 SV=1
Q3UZK5	0	0	0	0	3.6803e-05	0	0	0	0		0	0	0	0	0	0	0	0	0	4.08922e-06	0	0.332195	Uncharacterized protein (Fragment) OS=Mus musculus OX=10090 GN=Akap13 PE=2 SV=1
Q3UZM8	0	0	0	0	0	0	8.90155e-05	0	0		0	0	0	0	0	0	0	0	0	9.89061e-06	0	0.332195	SOCS box domain-containing protein (Fragment) OS=Mus musculus OX=10090 GN=Rab40c PE=2 SV=1
Q3UZN1	0	0	0	3.71158e-05	0	0	0	0	0		0	0	0	0	0	0	0	0	0	4.12398e-06	0	0.332195	Uncharacterized protein OS=Mus musculus OX=10090 GN=Acp2 PE=2 SV=1
Q3UZS1	0	0	0	0	0	0	0	0	3.08677e-05		0	0	0	0	0	0	0	0	0	3.42975e-06	0	0.332195	PINc domain-containing protein OS=Mus musculus OX=10090 GN=Smg5 PE=2 SV=1
Q3UZU0	0	0	0	0	0	0	0	0	0		0	0	0	0	0	0	0	3.94135e-05	0	0	4.37928e-06	0.332195	Kinesin-like protein (Fragment) OS=Mus musculus OX=10090 GN=Kif3c PE=2 SV=1
Q3UZU9	0	0	3.71108e-05	0	0	0	0	0	0		0	0	0	0	0	0	0	0	0	4.12342e-06	0	0.332195	Uncharacterized protein (Fragment) OS=Mus musculus OX=10090 GN=Slc5a3 PE=2 SV=1
Q3UZV7-4	0	0	0	0	0	8.97212e-05	0	0	0		0	0	0	0	0	0	0	0	0	9.96902e-06	0	0.332195	Isoform 4 of Endosome/lysosome-associated apoptosis and autophagy regulator family member 2 OS=Mus musculus OX=10090 GN=Elapor2
Q3V005	0	0	0	3.69343e-05	0	0	0	0	0		0	0	0	0	0	0	0	0	0	4.10382e-06	0	0.332195	Uncharacterized protein OS=Mus musculus OX=10090 GN=Sigirr PE=2 SV=1
Q3V089	0	0	0	1.49123e-05	0	0	0	0	0		0	0	0	0	0	0	0	0	0	1.65692e-06	0	0.332195	RNA-binding protein 44 OS=Mus musculus OX=10090 GN=Rbm44 PE=1 SV=1
Q3V0B2	0	0	0	0	0	0	0	0	0		0	3.12954e-05	0	0	0	0	0	0	0	0	3.47726e-06	0.332195	5-aminolevulinate synthase OS=Mus musculus OX=10090 GN=Alas1 PE=1 SV=1
Q3V0B4	0	0	0	0	0	0	0	0	0		4.40123e-05	0	0	0	0	0	0	0	0	0	4.89025e-06	0.332195	Cilia- and flagella-associated protein 65 OS=Mus musculus OX=10090 GN=Cfap65 PE=1 SV=1
Q3V0C5	0	0	0	0	0	0	0	0	0		0	1.90985e-05	0	0	0	0	0	0	0	0	2.12206e-06	0.332195	Ubiquitin carboxyl-terminal hydrolase 48 OS=Mus musculus OX=10090 GN=Usp48 PE=1 SV=2
Q3V0C5-2	0	0	0	0	0	0	0	0	0		0	1.86034e-05	0	0	0	0	0	0	0	0	2.06704e-06	0.332195	Isoform 2 of Ubiquitin carboxyl-terminal hydrolase 48 OS=Mus musculus OX=10090 GN=Usp48
Q3V0C5-3	0	0	0	0	0	0	0	0	0		0	4.1426e-05	0	0	0	0	0	0	0	0	4.60289e-06	0.332195	Isoform 3 of Ubiquitin carboxyl-terminal hydrolase 48 OS=Mus musculus OX=10090 GN=Usp48
Q3V0C5-4	0	0	0	0	0	0	0	0	0		0	4.15116e-05	0	0	0	0	0	0	0	0	4.6124e-06	0.332195	Isoform 4 of Ubiquitin carboxyl-terminal hydrolase 48 OS=Mus musculus OX=10090 GN=Usp48
Q3V0C5-5	0	0	0	0	0	0	0	0	0		0	1.90804e-05	0	0	0	0	0	0	0	0	2.12004e-06	0.332195	Isoform 5 of Ubiquitin carboxyl-terminal hydrolase 48 OS=Mus musculus OX=10090 GN=Usp48
Q3V0C6	0	0	0	0	0	0	2.11565e-05	0	0		0	0	0	0	0	0	0	0	0	2.35073e-06	0	0.332195	Uncharacterized protein OS=Mus musculus OX=10090 GN=Spata31 PE=2 SV=1
Q3V0F0	2.43277e-05	0	0	0	0	0	0	0	0		0	0	0	0	0	0	0	0	0	2.70307e-06	0	0.332195	RIMS-binding protein 3 OS=Mus musculus OX=10090 GN=Rimbp3 PE=1 SV=2
Q3V0F4	0	0	0	0	0	0	0	0	0		0	0	0	3.90164e-05	0	0	0	0	0	0	4.33515e-06	0.332195	Uncharacterized protein OS=Mus musculus OX=10090 GN=Cdc42bpg PE=2 SV=1
Q3V0J9	0	0	0	3.52947e-05	0	0	0	0	0		0	0	0	0	0	0	0	0	0	3.92164e-06	0	0.332195	Uncharacterized protein (Fragment) OS=Mus musculus OX=10090 GN=Ptprf PE=2 SV=1
Q3V0K7	0	0	0	0	0	0	0	0	0		0	9.13256e-05	0	0	0	0	0	0	0	0	1.01473e-05	0.332195	MPN domain-containing protein OS=Mus musculus OX=10090 GN=Cops5 PE=2 SV=1
Q3V0R5	0	0	0	0	0	0	0	0	0		0	7.69794e-05	0	0	0	0	0	0	0	0	8.55327e-06	0.332195	Uncharacterized protein OS=Mus musculus OX=10090 GN=Rad50 PE=2 SV=1
Q3V1H3	0	0	0	0	0	0	0	0	0		0	0	0	0	0	2.23837e-05	0	0	0	0	2.48708e-06	0.332195	Ferroxidase HEPHL1 OS=Mus musculus OX=10090 GN=Hephl1 PE=2 SV=2
Q3V1J8	0	0	0	0	0	0	0	0	0		0	3.88619e-05	0	0	0	0	0	0	0	0	4.31799e-06	0.332195	Hyaluronan-binding protein 2 OS=Mus musculus OX=10090 GN=Habp2 PE=1 SV=1
Q3V1L5	0	0	0	0	0	0	0	0	0		0	0	0	0	0	0	5.94227e-05	0	0	0	6.60252e-06	0.332195	Nucleoprotein TPR (Fragment) OS=Mus musculus OX=10090 GN=Tpr PE=2 SV=1
Q3V1Q8	0	0	0	0	0	0	0	0	4.23549e-05		0	0	0	0	0	0	0	0	0	4.7061e-06	0	0.332195	Fork-head domain-containing protein OS=Mus musculus OX=10090 GN=Foxg1 PE=2 SV=1
Q3V1T8	0	0	0	3.1211e-05	0	0	0	0	0		0	0	0	0	0	0	0	0	0	3.46789e-06	0	0.332195	Uncharacterized protein OS=Mus musculus OX=10090 GN=Nr1h4 PE=2 SV=1
Q3V1W9	0	0	0	0	0	0	0	0	0		0	0	9.55318e-05	0	0	0	0	0	0	0	1.06146e-05	0.332195	Uncharacterized protein OS=Mus musculus OX=10090 GN=Epha4 PE=2 SV=1
Q3V1X3	0	1.38314e-05	0	0	0	0	0	0	0		0	0	0	0	0	0	0	0	0	1.53683e-06	0	0.332195	Uncharacterized protein OS=Mus musculus OX=10090 GN=Mlh3 PE=2 SV=1
Q3V1X6	0	0	2.81702e-05	0	0	0	0	0	0		0	0	0	0	0	0	0	0	0	3.13002e-06	0	0.332195	HEAT repeat-containing protein 1 (Fragment) OS=Mus musculus OX=10090 GN=Heatr1 PE=2 SV=1
Q3V1Z0	0	0	0	0	0	0	1.40858e-05	0	0		0	0	0	0	0	0	0	0	0	1.56509e-06	0	0.332195	Iporin OS=Mus musculus OX=10090 GN=Rusc2 PE=1 SV=1
Q3V208	0	0	0	0	0	0.00011927	0	0	0		0	0	0	0	0	0	0	0	0	1.32522e-05	0	0.332195	Uncharacterized protein (Fragment) OS=Mus musculus OX=10090 GN=3110082J24Rik PE=2 SV=1
Q3V256	0	0	0	0	0	0	0	0	0		0	0.000128381	0	0	0	0	0	0	0	0	1.42646e-05	0.332195	Non-specific serine/threonine protein kinase OS=Mus musculus OX=10090 GN=Stk39 PE=2 SV=1
Q3V289	0	6.39874e-05	0	0	0	0	0	0	0		0	0	0	0	0	0	0	0	0	7.10971e-06	0	0.332195	RING-type domain-containing protein OS=Mus musculus OX=10090 GN=Rnf115 PE=2 SV=1
Q3V2B9	0.000535209	0	0	0	0	0	0	0	0		0	0	0	0	0	0	0	0	0	5.94676e-05	0	0.332195	40S ribosomal protein S2 OS=Mus musculus OX=10090 GN=Gm10653 PE=2 SV=1
Q3V2E8	0	0	0	0	0	0	0	0	0		0.000425606	0	0	0	0	0	0	0	0	0	4.72895e-05	0.332195	Uncharacterized protein (Fragment) OS=Mus musculus OX=10090 GN=2210017I01Rik PE=2 SV=1
Q3V2G6	0	0	0	0.000115314	0	0	0	0	0		0	0	0	0	0	0	0	0	0	1.28127e-05	0	0.332195	Tumor protein D53 OS=Mus musculus OX=10090 GN=Tpd52l1 PE=1 SV=1
Q3V2I2	0	0	4.06417e-05	0	0	0	0	0	0		0	0	0	0	0	0	0	0	0	4.51574e-06	0	0.332195	Uncharacterized protein OS=Mus musculus OX=10090 GN=Rbpjl PE=2 SV=1
Q3V2I9	0.000166967	0	0	0	0	0	0	0	0		0	0	0	0	0	0	0	0	0	1.85519e-05	0	0.332195	Uncharacterized protein (Fragment) OS=Mus musculus OX=10090 GN=Acadm PE=2 SV=1
Q3V2J3	0	0	0	0	0	0	0	0	0		0	0.000295465	0	0	0	0	0	0	0	0	3.28295e-05	0.332195	Uncharacterized protein OS=Mus musculus OX=10090 GN=AI507597 PE=2 SV=1
Q3V2K1	0	0.000102179	0	0	0	0	0	0	0		0	0	0	0	0	0	0	0	0	1.13532e-05	0	0.332195	Uncharacterized protein CXorf65 homolog OS=Mus musculus OX=10090 GN=Gm614 PE=2 SV=1
Q3V2X2	0	0	0	0	0	0	0	0	0		0	0	4.62694e-05	0	0	0	0	0	0	0	5.14105e-06	0.332195	ANK_REP_REGION domain-containing protein (Fragment) OS=Mus musculus OX=10090 GN=Kidins220 PE=2 SV=1
Q3V2X9	0	0	0	0	0	0	0	0	0		0	0	0	0	0	0	0	0	0.000291498	0	3.23887e-05	0.332195	Uncharacterized protein OS=Mus musculus OX=10090 GN=Prkar2b PE=2 SV=1
Q3V2Y4	0.000298246	0	0	0	0	0	0	0	0		0	0	0	0	0	0	0	0	0	3.31384e-05	0	0.332195	malic domain-containing protein OS=Mus musculus OX=10090 GN=Me2 PE=2 SV=1
Q3V2Z9	0	0	0	0	0	0.000284544	0	0	0		0	0	0	0	0	0	0	0	0	3.1616e-05	0	0.332195	BMERB domain-containing protein (Fragment) OS=Mus musculus OX=10090 GN=Micall1 PE=2 SV=1
Q3V300	0	5.91399e-05	0	0	0	0	0	0	0		0	0	0	0	0	0	0	0	0	6.5711e-06	0	0.332195	Kinesin-like protein KIF22 OS=Mus musculus OX=10090 GN=Kif22 PE=2 SV=2
Q3V335	0	0	0	0	0	0	0	0	0		0.000266527	0	0	0	0	0	0	0	0	0	2.96141e-05	0.332195	E3 ubiquitin-protein ligase NEDD4 OS=Mus musculus OX=10090 GN=Nedd4 PE=1 SV=1
Q3V360	0	2.15173e-05	0	0	0	0	0	0	0		0	0	0	0	0	0	0	0	0	2.39081e-06	0	0.332195	Receptor-type tyrosine-protein phosphatase U OS=Mus musculus OX=10090 GN=Ptpru PE=1 SV=1
Q3V383	0	0	0	0	0	0	0	0	0		0	0	0	0	0	0	0	7.91488e-05	0	0	8.79431e-06	0.332195	RFX1_trans_act domain-containing protein OS=Mus musculus OX=10090 PE=2 SV=1
Q3V384	0	0	0	0	0	0	0	0	0		0	0	0	0	4.35718e-05	0	0	0	0	0	4.84131e-06	0.332195	AFG1-like ATPase OS=Mus musculus OX=10090 GN=Afg1l PE=1 SV=1
Q3V386	0	0	0	0	0	0	0	0	0		0	0	0	5.09315e-05	0	0	0	0	0	0	5.65906e-06	0.332195	Wiskott-Aldrich syndrome protein family member OS=Mus musculus OX=10090 GN=Wasf3 PE=2 SV=1
Q3V390	0	0	0	0	0.000116351	0	0	0	0		0	0	0	0	0	0	0	0	0	1.29279e-05	0	0.332195	Uncharacterized protein OS=Mus musculus OX=10090 PE=2 SV=1
Q3V3B0	0	2.68448e-05	0	0	0	0	0	0	0		0	0	0	0	0	0	0	0	0	2.98275e-06	0	0.332195	Uncharacterized protein (Fragment) OS=Mus musculus OX=10090 GN=Dscaml1 PE=2 SV=1
Q3V3N5	0	3.07341e-05	0	0	0	0	0	0	0		0	0	0	0	0	0	0	0	0	3.4149e-06	0	0.332195	Nucleolar GTP-binding protein 2 (Fragment) OS=Mus musculus OX=10090 GN=Gnl2 PE=2 SV=1
Q3V3U1	0	0	0	0	0	0	0	0	5.0303e-05		0	0	0	0	0	0	0	0	0	5.58922e-06	0	0.332195	Leucine--tRNA ligase OS=Mus musculus OX=10090 GN=Lars2 PE=2 SV=1
Q3V3U5	0	0	0.0001292	0	0	0	0	0	0		0	0	0	0	0	0	0	0	0	1.43556e-05	0	0.332195	Uncharacterized protein (Fragment) OS=Mus musculus OX=10090 GN=Pias2 PE=2 SV=1
Q3V3Y9	0	0	9.84963e-05	0	0	0	0	0	0		0	0	0	0	0	0	0	0	0	1.0944e-05	0	0.332195	Kinesin-like protein OS=Mus musculus OX=10090 GN=Kif1c PE=1 SV=1
Q3V403	0	2.81619e-05	0	0	0	0	0	0	0		0	0	0	0	0	0	0	0	0	3.12909e-06	0	0.332195	Signal-induced proliferation-associated protein 1 OS=Mus musculus OX=10090 GN=Sipa1 PE=1 SV=1
Q3V437	0	0	0	0	0	0	0	0	0		0	5.918e-05	0	0	0	0	0	0	0	0	6.57556e-06	0.332195	MYND-type domain-containing protein (Fragment) OS=Mus musculus OX=10090 GN=Zmynd8 PE=2 SV=1
Q3V452	0	0	0	0	0	0	0	0	0		0	0	0	0.000127584	0	0	0	0	0	0	1.41759e-05	0.332195	Uncharacterized protein OS=Mus musculus OX=10090 GN=Taf15 PE=2 SV=1
Q3V475	0	0	0	0	0	0.000211895	0	0	0		0	0	0	0	0	0	0	0	0	2.35439e-05	0	0.332195	BMERB domain-containing protein (Fragment) OS=Mus musculus OX=10090 GN=Micall1 PE=2 SV=1
Q3YL73	0	0	5.58146e-05	0	0	0	0	0	0		0	0	0	0	0	0	0	0	0	6.20162e-06	0	0.332195	G-protein-coupled receptor OS=Mus musculus OX=10090 GN=Gpr34 PE=2 SV=1
Q3ZAT1	0	0	0	0	0	0	0	0	0		0	4.0103e-05	0	0	0	0	0	0	0	0	4.45589e-06	0.332195	G protein-activated inward rectifier potassium channel 1 OS=Mus musculus OX=10090 GN=Kcnj3 PE=1 SV=1
Q3ZAW8	0	0	0	0	0	0	0	0	0		0	0	0	0.000108582	0	0	0	0	0	0	1.20646e-05	0.332195	Keratin 16 OS=Mus musculus OX=10090 GN=Krt16 PE=2 SV=1
Q45Z54	0	0	7.66684e-05	0	0	0	0	0	0		0	0	0	0	0	0	0	0	0	8.51871e-06	0	0.332195	Syntaxin-binding protein 3-1 OS=Mus musculus OX=10090 GN=Stxbp3-ps PE=2 SV=1
Q497E1	0	0	0.000146367	0	0	0	0	0	0		0	0	0	0	0	0	0	0	0	1.6263e-05	0	0.332195	40S ribosomal protein S23 OS=Mus musculus OX=10090 GN=Rps23 PE=2 SV=1
Q497F1	0	9.24937e-05	0	0	0	0	0	0	0		0	0	0	0	0	0	0	0	0	1.02771e-05	0	0.332195	Cardiac troponin I OS=Mus musculus OX=10090 GN=Tnni3 PE=1 SV=1
Q497G2	0	0	0	0	4.36317e-05	0	0	0	0		0	0	0	0	0	0	0	0	0	4.84796e-06	0	0.332195	Cpsf3 protein OS=Mus musculus OX=10090 GN=Cpsf3 PE=2 SV=1
Q497I4	0	0	0	6.64006e-05	0	0	0	0	0		0	0	0	0	0	0	0	0	0	7.37785e-06	0	0.332195	Keratin, type I cuticular Ha5 OS=Mus musculus OX=10090 GN=Krt35 PE=1 SV=1
Q497L7	0	0	0	0	0	0	0	0	8.59607e-05		0	0	0	0	0	0	0	0	0	9.55119e-06	0	0.332195	Membrane-associated ring finger (C3HC4) 10 OS=Mus musculus OX=10090 GN=Marchf10 PE=2 SV=1
Q497N4	0	7.0202e-05	0	0	0	0	0	0	0		0	0	0	0	0	0	0	0	0	7.80023e-06	0	0.332195	Sh3gl3 protein OS=Mus musculus OX=10090 GN=Sh3gl3 PE=2 SV=1
Q497T8	0	0	0	0	0	0	0	0	0		0	4.22093e-05	0	0	0	0	0	0	0	0	4.68992e-06	0.332195	CHK1 checkpoint homolog OS=Mus musculus OX=10090 GN=Chek1 PE=2 SV=1
Q497V5	0	0	0	0	0	0	2.1846e-05	0	0		0	0	0	0	0	0	0	0	0	2.42733e-06	0	0.332195	S1 RNA-binding domain-containing protein 1 OS=Mus musculus OX=10090 GN=Srbd1 PE=2 SV=3
Q497V5-2	0	0	0	0	0	0	3.51109e-05	0	0		0	0	0	0	0	0	0	0	0	3.90121e-06	0	0.332195	Isoform 2 of S1 RNA-binding domain-containing protein 1 OS=Mus musculus OX=10090 GN=Srbd1
Q497V6	0	0	0	0	0	2.58007e-05	0	0	0		0	0	0	0	0	0	0	0	0	2.86674e-06	0	0.332195	Bromo adjacent homology domain-containing 1 protein OS=Mus musculus OX=10090 GN=Bahd1 PE=1 SV=1
Q497V6-2	0	0	0	0	0	2.59013e-05	0	0	0		0	0	0	0	0	0	0	0	0	2.87792e-06	0	0.332195	Isoform 2 of Bromo adjacent homology domain-containing 1 protein OS=Mus musculus OX=10090 GN=Bahd1
Q497Z4	0	0	0	0	0	0	0	0	0		0	0	0	0	0	0	0	2.82674e-05	0	0	3.14083e-06	0.332195	Rhpn2 protein OS=Mus musculus OX=10090 GN=Rhpn2 PE=2 SV=1
Q499E3	0	0	0	0	0	0	1.40951e-05	0	0		0	0	0	0	0	0	0	0	0	1.56612e-06	0	0.332195	Brain-specific angiogenesis inhibitor 3 OS=Mus musculus OX=10090 GN=Adgrb3 PE=2 SV=1
Q499F1	0	0	0	0	0	0	0	0	6.83647e-05		0	0	0	0	0	0	0	0	0	7.59608e-06	0	0.332195	Deleted in azoospermia-like OS=Mus musculus OX=10090 GN=Dazl PE=2 SV=1
Q4FJL8	0	0	0	0	0	0	0	8.242e-05	0		0	0	0	0	0	0	0	0	0	9.15777e-06	0	0.332195	2'-phospho-ADP-ribosyl cyclase OS=Mus musculus OX=10090 GN=Cd38 PE=1 SV=1
Q4FJM5	0	0	0	0	0	0	0	0	0.000207885		0	0	0	0	0	0	0	0	0	2.30983e-05	0	0.332195	Ras homolog gene family, member B OS=Mus musculus OX=10090 GN=Rhob PE=1 SV=1
Q4FJP7	0	0	0	0	0	0	0	0	0		0	0.00010979	0	0	0	0	0	0	0	0	1.21989e-05	0.332195	Monocyte differentiation antigen CD14 OS=Mus musculus OX=10090 GN=Cd14 PE=2 SV=1
Q4FJS9	0	0	0	0	0	0	0	0	0		0	0	0	0	0	0	0	1.68329e-05	0	0	1.87032e-06	0.332195	Adar protein OS=Mus musculus OX=10090 GN=Adar PE=2 SV=1
Q4FJX8	0	0	0	5.53339e-05	0	0	0	0	0		0	0	0	0	0	0	0	0	0	6.14821e-06	0	0.332195	Proteasome subunit beta OS=Mus musculus OX=10090 GN=Psmb10 PE=2 SV=1
Q4FJY3	0	0	0	0	0	0	0	0	0		0	5.69168e-05	0	0	0	0	0	0	0	0	6.32409e-06	0.332195	Tgoln1 protein OS=Mus musculus OX=10090 GN=Tgoln1 PE=1 SV=1
Q4FZC9	0	2.00166e-05	0	0	0	0	0	0	0		0	0	0	0	0	0	0	0	0	2.22406e-06	0	0.332195	Nesprin-3 OS=Mus musculus OX=10090 GN=Syne3 PE=1 SV=1
Q4FZC9-2	0	2.19777e-05	0	0	0	0	0	0	0		0	0	0	0	0	0	0	0	0	2.44196e-06	0	0.332195	Isoform 2 of Nesprin-3 OS=Mus musculus OX=10090 GN=Syne3
Q4FZG2	0	0	0	0	0	0	0	0	0		0	0	0	0	0	0.000140993	0	0	0	0	1.56659e-05	0.332195	Fdx1 protein (Fragment) OS=Mus musculus OX=10090 GN=Fdx1 PE=2 SV=1
Q4FZG7	0	0	0	0	0.000230303	0	0	0	0		0	0	0	0	0	0	0	0	0	2.55892e-05	0	0.332195	Putative mitochondrial import inner membrane translocase subunit Tim8 A-B OS=Mus musculus OX=10090 GN=Timm8a2 PE=3 SV=1
Q4FZL9	0	0	5.06791e-05	0	0	0	0	0	0		0	0	0	0	0	0	0	0	0	5.63101e-06	0	0.332195	F-box and WD-40 domain protein 14 OS=Mus musculus OX=10090 GN=Fbxw14 PE=2 SV=1
Q4G5Y1	0	0	0	0	0	0	0	0	0		0	4.94868e-05	0	0	0	0	0	0	0	0	5.49853e-06	0.332195	Kelch domain-containing protein 2 OS=Mus musculus OX=10090 GN=Klhdc2 PE=2 SV=3
Q4H4B4	0	1.32763e-05	0	0	0	0	0	0	0		0	0	0	0	0	0	0	0	0	1.47514e-06	0	0.332195	MAGI1c OS=Mus musculus OX=10090 GN=Magi1 PE=2 SV=1
Q4H4B5	0	1.58026e-05	0	0	0	0	0	0	0		0	0	0	0	0	0	0	0	0	1.75584e-06	0	0.332195	MAGI1a OS=Mus musculus OX=10090 GN=Magi1 PE=2 SV=1
Q4KKZ3	0	0	0	0	0	0	0	0	0		0	0	0	0	0	7.18636e-05	0	0	0	0	7.98484e-06	0.332195	4930578N16Rik protein (Fragment) OS=Mus musculus OX=10090 GN=Ccdc173 PE=2 SV=1
Q4KL11	0	0	0	0	8.76055e-05	0	0	0	0		0	0	0	0	0	0	0	0	0	9.73395e-06	0	0.332195	Enkurin domain-containing protein OS=Mus musculus OX=10090 GN=Enkur PE=2 SV=1
Q4KL52	0	0	0	0	0	6.03579e-05	0	0	0		0	0	0	0	0	0	0	0	0	6.70643e-06	0	0.332195	Abscission/NoCut checkpoint regulator OS=Mus musculus OX=10090 GN=Zfyve19 PE=1 SV=1
Q4KMS2	9.71896e-05	0	0	0	0	0	0	0	0		0	0	0	0	0	0	0	0	0	1.07988e-05	0	0.332195	Pcdhgb1 protein OS=Mus musculus OX=10090 GN=Pcdhgb1 PE=2 SV=1
Q4QQN2	0	0	0	0	0	0	0	0	0		0	0	0.000120097	0	0	0	0	0	0	0	1.33441e-05	0.332195	Macf1 protein (Fragment) OS=Mus musculus OX=10090 GN=Macf1 PE=2 SV=1
Q4QY64	0	0	0	0	0	1.09081e-05	0	0	0		0	0	0	0	0	0	0	0	0	1.21201e-06	0	0.332195	ATPase family AAA domain-containing protein 5 OS=Mus musculus OX=10090 GN=Atad5 PE=1 SV=1
Q4TU81	0	0	0	0	0	0	0	0	0		0	0	0	0	0	0.000139477	0	0	0	0	1.54975e-05	0.332195	Reproductive homeobox 12 OS=Mus musculus OX=10090 GN=Rhox12 PE=2 SV=1
Q4U109	0	8.26956e-05	0	0	0	0	0	0	0		0	0	0	0	0	0	0	0	0	9.1884e-06	0	0.332195	NF-kB RelB splice variant 4 OS=Mus musculus OX=10090 GN=Relb PE=2 SV=1
Q4U112	0	0.000132763	0	0	0	0	0	0	0		0	0	0	0	0	0	0	0	0	1.47514e-05	0	0.332195	NF-kB RelB splice variant 1 OS=Mus musculus OX=10090 GN=Relb PE=2 SV=1
Q4U1Z0	0	0	0	2.59556e-05	0	0	0	0	0		0	0	0	0	0	0	0	0	0	2.88395e-06	0	0.332195	Protein tyrosine phosphatase (Fragment) OS=Mus musculus OX=10090 GN=Ptprf PE=2 SV=1
Q4V9U8	0	0	0	0	0	0	0.000261619	0	0		0	0	0	0	0	0	0	0	0	2.90687e-05	0	0.332195	N-acetylglucosaminylphosphatidylinositol deacetylase OS=Mus musculus OX=10090 GN=Pigl PE=2 SV=1
Q4VA05	0	0	0	4.59153e-05	0	0	0	0	0		0	0	0	0	0	0	0	0	0	5.1017e-06	0	0.332195	Forkhead box S1 OS=Mus musculus OX=10090 GN=Foxs1 PE=2 SV=1
Q4VA41	0	3.86459e-05	0	0	0	0	0	0	0		0	0	0	0	0	0	0	0	0	4.29399e-06	0	0.332195	Tubby-like protein OS=Mus musculus OX=10090 GN=Tub PE=2 SV=1
Q4VA42	0	0	0	0	0	0	3.31061e-05	0	0		0	0	0	0	0	0	0	0	0	3.67845e-06	0	0.332195	Zinc finger protein 799 OS=Mus musculus OX=10090 GN=Zfp799 PE=2 SV=1
Q4VA55	0	0	0	0	0	2.92483e-05	0	0	0		0	0	0	0	0	0	0	0	0	3.24981e-06	0	0.332195	PWWP domain-containing DNA repair factor 3B OS=Mus musculus OX=10090 GN=Pwwp3b PE=1 SV=2
Q4VA61	0	9.50617e-06	0	0	0	0	0	0	0		0	0	0	0	0	0	0	0	0	1.05624e-06	0	0.332195	Down syndrome cell adhesion molecule-like protein 1 homolog OS=Mus musculus OX=10090 GN=Dscaml1 PE=1 SV=2
Q4VA90	0	0	0	0	0	0	0	0	0		0	9.21634e-05	0	0	0	0	0	0	0	0	1.02404e-05	0.332195	Small monomeric GTPase OS=Mus musculus OX=10090 GN=Rab27b PE=2 SV=1
Q4VAC9	0	0	0	0	0	1.48532e-05	0	0	0		0	0	0	0	0	0	0	0	0	1.65035e-06	0	0.332195	Pleckstrin homology domain-containing family G member 3 OS=Mus musculus OX=10090 GN=Plekhg3 PE=1 SV=2
Q4VAC9-2	0	0	0	0	0	1.48643e-05	0	0	0		0	0	0	0	0	0	0	0	0	1.65158e-06	0	0.332195	Isoform 2 of Pleckstrin homology domain-containing family G member 3 OS=Mus musculus OX=10090 GN=Plekhg3
Q4VAC9-5	0	0	0	0	0	2.736e-05	0	0	0		0	0	0	0	0	0	0	0	0	3.04e-06	0	0.332195	Isoform 5 of Pleckstrin homology domain-containing family G member 3 OS=Mus musculus OX=10090 GN=Plekhg3
Q4VAF7	0	0	0	5.87788e-05	0	0	0	0	0		0	0	0	0	0	0	0	0	0	6.53097e-06	0	0.332195	Surfeit gene 2 OS=Mus musculus OX=10090 GN=Surf2 PE=1 SV=1
Q4VAH9	0	0	6.84002e-05	0	0	0	0	0	0		0	0	0	0	0	0	0	0	0	7.60003e-06	0	0.332195	DNA segment, Chr 18, ERATO Doi 653, expressed OS=Mus musculus OX=10090 GN=Ldlrad4 PE=2 SV=1
Q4VBD2	0	0	0	0	3.96089e-05	0	0	0	0		0	0	0	0	0	0	0	0	0	4.40099e-06	0	0.332195	Transmembrane anterior posterior transformation protein 1 OS=Mus musculus OX=10090 GN=Tapt1 PE=1 SV=2
Q4VBD5	0	0	0	1.90494e-05	0	0	0	0	0		0	0	0	0	0	0	0	0	0	2.1166e-06	0	0.332195	Smoothened OS=Mus musculus OX=10090 GN=Smo PE=2 SV=1
Q4VBF3	0	0	0	0	0	0	0	0	0		0	0	0	0	0	0	0	2.35333e-05	0	0	2.61481e-06	0.332195	Sipa1l3 protein (Fragment) OS=Mus musculus OX=10090 GN=Sipa1l3 PE=2 SV=1
Q4VBG2	0	1.75033e-05	0	0	0	0	0	0	0		0	0	0	0	0	0	0	0	0	1.94481e-06	0	0.332195	Magi1 protein (Fragment) OS=Mus musculus OX=10090 GN=Magi1 PE=1 SV=1
Q4ZJB3	0	0	0	0	0	0	0	0	0		0	0	0.000141199	0	0	0	0	0	0	0	1.56888e-05	0.332195	LIM and senescent cell antigen-like-containing domain protein OS=Mus musculus OX=10090 GN=Lims1 PE=2 SV=1
Q501J2	0	0	0	0	0	8.69786e-05	0	0	0		0	0	0	0	0	0	0	0	0	9.66429e-06	0	0.332195	Adenine nucleotide translocase lysine N-methyltransferase OS=Mus musculus OX=10090 GN=Antkmt PE=1 SV=1
Q501M9	0	0	0	0	0	0	0.000175842	0	0		0	0	0	0	0	0	0	0	0	1.9538e-05	0	0.332195	Homer protein homolog 3 OS=Mus musculus OX=10090 GN=Homer3 PE=1 SV=1
Q505A4	0	0	0	0	0	0	0	0	0		0	0	0	0	0	0	0	2.79014e-05	0	0	3.10015e-06	0.332195	Gab1 protein OS=Mus musculus OX=10090 GN=Gab1 PE=1 SV=1
Q505A8	0	0	0	0.000296199	0	0	0	0	0		0	0	0	0	0	0	0	0	0	3.2911e-05	0	0.332195	Ribosomal protein L39 OS=Mus musculus OX=10090 GN=Rpl39 PE=2 SV=1
Q505D7	0	0	0.00011693	0	0	0	0	0	0		0	0	0	0	0	0	0	0	0	1.29922e-05	0	0.332195	Optic atrophy 3 protein homolog OS=Mus musculus OX=10090 GN=Opa3 PE=1 SV=1
Q505D9	0	0	0	0	2.90878e-05	0	0	0	0		0	0	0	0	0	0	0	0	0	3.23197e-06	0	0.332195	Tripartite motif-containing protein 67 OS=Mus musculus OX=10090 GN=Trim67 PE=2 SV=1
Q505E1	0	0	0	3.72073e-05	0	0	0	0	0		0	0	0	0	0	0	0	0	0	4.13414e-06	0	0.332195	Phosphatidylserine decarboxylase proenzyme, mitochondrial OS=Mus musculus OX=10090 GN=Pisd PE=2 SV=1
Q50DZ7	0	0	0	0	0	0	0	0	0		0	0	0	4.70788e-05	0	0	0	0	0	0	5.23098e-06	0.332195	LGI2B brain-derived splice form OS=Mus musculus OX=10090 GN=Lgi2 PE=2 SV=1
Q52KE7	0	0	0	0	4.19914e-05	0	0	0	0		0	0	0	0	0	0	0	0	0	4.66571e-06	0	0.332195	Cyclin-L1 OS=Mus musculus OX=10090 GN=Ccnl1 PE=1 SV=1
Q52KE7-2	0	0	0	0	8.86484e-05	0	0	0	0		0	0	0	0	0	0	0	0	0	9.84983e-06	0	0.332195	Isoform 2 of Cyclin-L1 OS=Mus musculus OX=10090 GN=Ccnl1
Q52KF3	0	0	0	0	0	0	0	0	0		0	0	9.13782e-05	0	0	0	0	0	0	0	1.01531e-05	0.332195	Protein spire homolog 1 OS=Mus musculus OX=10090 GN=Spire1 PE=1 SV=1
Q52KF3-2	0	0	0	0	0	0	0	0	0		0	0	9.12257e-05	0	0	0	0	0	0	0	1.01362e-05	0.332195	Isoform 2 of Protein spire homolog 1 OS=Mus musculus OX=10090 GN=Spire1
Q52KF3-3	0	0	0	0	0	0	0	0	0		0	0	8.32991e-05	0	0	0	0	0	0	0	9.25545e-06	0.332195	Isoform 3 of Protein spire homolog 1 OS=Mus musculus OX=10090 GN=Spire1
Q52KG0	0	0	0	0	0	0	0	0	0		0	0	0	3.19758e-05	0	0	0	0	0	0	3.55287e-06	0.332195	Tnrc18 protein (Fragment) OS=Mus musculus OX=10090 GN=Tnrc18 PE=2 SV=1
Q52KI5	0.000587522	0	0	0	0	0	0	0	0		0	0	0	0	0	0	0	0	0	6.52802e-05	0	0.332195	Top2a protein OS=Mus musculus OX=10090 GN=Top2a PE=2 SV=1
Q52KP9	0	0	0	2.22476e-05	0	0	0	0	0		0	0	0	0	0	0	0	0	0	2.47196e-06	0	0.332195	Kidins220 protein (Fragment) OS=Mus musculus OX=10090 GN=Kidins220 PE=2 SV=1
Q53D70	0	0	0	0	0	0	0	0	2.48751e-05		0	0	0	0	0	0	0	0	0	2.7639e-06	0	0.332195	ZFP28 (Fragment) OS=Mus musculus OX=10090 GN=Zfp28 PE=2 SV=1
Q53X20	0	0	0	0	0	4.18448e-05	0	0	0		0	0	0	0	0	0	0	0	0	4.64942e-06	0	0.332195	Bone morphogenetic protein 3 OS=Mus musculus OX=10090 GN=Gdf10 PE=2 SV=1
Q540G0	0	0	0	2.12763e-05	0	0	0	0	0		0	0	0	0	0	0	0	0	0	2.36403e-06	0	0.332195	Interleukin-1 receptor associated kinase 1 splice form 1 OS=Mus musculus OX=10090 GN=Irak1 PE=2 SV=1
Q540N6	0	0	0	0	0	1.37651e-05	0	0	0		0	0	0	0	0	0	0	0	0	1.52946e-06	0	0.332195	Neuronal apoptosis inhibitory protein 2 OS=Mus musculus OX=10090 GN=Naip2 PE=2 SV=1
Q541B1	0	2.95699e-05	0	0	0	0	0	0	0		0	0	0	0	0	0	0	0	0	3.28555e-06	0	0.332195	CpG binding protein OS=Mus musculus OX=10090 GN=Cxxc1 PE=2 SV=1
Q541U3	0	0	0	7.44145e-05	0	0	0	0	0		0	0	0	0	0	0	0	0	0	8.26828e-06	0	0.332195	Cardiotrophin-1 OS=Mus musculus OX=10090 GN=Ctf1 PE=3 SV=1
Q543G3	0	3.93471e-05	0	0	0	0	0	0	0		0	0	0	0	0	0	0	0	0	4.3719e-06	0	0.332195	Protein kinase domain-containing protein OS=Mus musculus OX=10090 GN=Cdk16 PE=2 SV=1
Q543N4	0	0	0	0	7.37274e-05	0	0	0	0		0	0	0	0	0	0	0	0	0	8.19193e-06	0	0.332195	Uncharacterized protein OS=Mus musculus OX=10090 GN=Bysl PE=2 SV=1
Q543Z5	0	0	6.26661e-05	0	0	0	0	0	0		0	0	0	0	0	0	0	0	0	6.9629e-06	0	0.332195	Protein kinase domain-containing protein OS=Mus musculus OX=10090 GN=Map2k6 PE=1 SV=1
Q543Z7	0	0	0	0	0	0	8.28291e-05	0	0		0	0	0	0	0	0	0	0	0	9.20323e-06	0	0.332195	Uncharacterized protein OS=Mus musculus OX=10090 GN=Lrrc3b PE=2 SV=1
Q544C3	0	0	0	0	0	0	0	0	0		0	0	0	0	4.68934e-05	0	0	0	0	0	5.21038e-06	0.332195	START domain-containing protein 3 OS=Mus musculus OX=10090 GN=Stard3 PE=1 SV=1
Q544H8	0	0	0	0	0	0	0	0	0		0	0	0	0	4.65801e-05	0	0	0	0	0	5.17556e-06	0.332195	Uncharacterized protein OS=Mus musculus OX=10090 GN=Zbtb14 PE=2 SV=1
Q544J2	0	0	0	0	0	0	0	0	0		0	9.75322e-05	0	0	0	0	0	0	0	0	1.08369e-05	0.332195	Protein-serine/threonine kinase OS=Mus musculus OX=10090 GN=Pdk4 PE=1 SV=1
Q544J5	0	0	0	4.0499e-05	0	0	0	0	0		0	0	0	0	0	0	0	0	0	4.49989e-06	0	0.332195	P2Y purinoceptor 1 OS=Mus musculus OX=10090 GN=P2ry1 PE=2 SV=1
Q544T2	0	0	0	0	0	0	2.45455e-05	0	0		0	0	0	0	0	0	0	0	0	2.72727e-06	0	0.332195	Receptor protein-tyrosine kinase OS=Mus musculus OX=10090 GN=Ddr1 PE=2 SV=1
Q544T7	0	0	0	2.30628e-05	0	0	0	0	0		0	0	0	0	0	0	0	0	0	2.56253e-06	0	0.332195	alpha-1,2-Mannosidase OS=Mus musculus OX=10090 GN=Man1a PE=1 SV=1
Q544Z8	0	0	0	0	0	0	0	0	0		0.000434709	0	0	0	0	0	0	0	0	0	4.83011e-05	0.332195	Uncharacterized protein OS=Mus musculus OX=10090 GN=Cib2 PE=2 SV=1
Q545G3	0	0	0	0	0	0	0	0	0		0	0	0	0	0	0	0	0.000116116	0	0	1.29018e-05	0.332195	Uncharacterized protein OS=Mus musculus OX=10090 GN=Tcap PE=1 SV=1
Q545L1	0	0	0	0	0	7.87277e-05	0	0	0		0	0	0	0	0	0	0	0	0	8.74752e-06	0	0.332195	Tetraspanin OS=Mus musculus OX=10090 GN=Tspan3 PE=2 SV=1
Q545N7	0	0	0	0	0	0	0	0	0		0	0	0	0	0	0	0	0	0.000178525	0	1.98361e-05	0.332195	Creatine kinase OS=Mus musculus OX=10090 GN=Ckmt1 PE=1 SV=1
Q545P3	0	0	0	0	0	0	0	0	0		0	0	0	0	0	0.000137993	0	0	0	0	1.53326e-05	0.332195	Ferredoxin 1 OS=Mus musculus OX=10090 GN=Fdx1 PE=1 SV=1
Q545S6	0	0	0	0.000182002	0	0	0	0	0		0	0	0	0	0	0	0	0	0	2.02224e-05	0	0.332195	Transcription elongation factor 1 homolog OS=Mus musculus OX=10090 GN=Elof1 PE=2 SV=1
Q546K5	0	0	7.2174e-05	0	0	0	0	0	0		0	0	0	0	0	0	0	0	0	8.01934e-06	0	0.332195	Arylamine N-acetyltransferase OS=Mus musculus OX=10090 GN=Nat3 PE=3 SV=1
Q546L3	0	0	7.2174e-05	0	0	0	0	0	0		0	0	0	0	0	0	0	0	0	8.01934e-06	0	0.332195	Arylamine N-acetyltransferase OS=Mus musculus OX=10090 GN=Nat1 PE=2 SV=1
Q547J4	0	0	0	0	0	0	0	0	0		0	5.40097e-05	0	0	0	0	0	0	0	0	6.00108e-06	0.332195	Microtubule-associated protein OS=Mus musculus OX=10090 GN=Mapt PE=2 SV=1
Q548P8	0	0	0	1.18573e-05	0	0	0	0	0		0	0	0	0	0	0	0	0	0	1.31747e-06	0	0.332195	Enamelin OS=Mus musculus OX=10090 GN=Enam PE=1 SV=1
Q549F9	0	0	0	0	0	0	0	0	0		0	0.000139525	0	0	0	0	0	0	0	0	1.55028e-05	0.332195	Survival of motor neuron protein OS=Mus musculus OX=10090 GN=Smn1 PE=1 SV=1
Q549X4	0	0	0	0	0	0	0	0	0		0	9.21634e-05	0	0	0	0	0	0	0	0	1.02404e-05	0.332195	Small monomeric GTPase OS=Mus musculus OX=10090 GN=Rab27b PE=1 SV=1
Q54AB6	0	0	0	5.01865e-05	0	0	0	0	0		0	0	0	0	0	0	0	0	0	5.57628e-06	0	0.332195	Cardiac troponin T OS=Mus musculus OX=10090 GN=Tnnt2 PE=3 SV=1
Q566I6	0	0	0	0	0	0	0	0	0		0	0	0	0	0	0	0	0	0.00010555	0	1.17277e-05	0.332195	Complement subcomponent C1r OS=Mus musculus OX=10090 GN=C1ra PE=2 SV=1
Q566J8	0	0	0	2.83417e-05	0	0	0	0	0		0	0	0	0	0	0	0	0	0	3.14908e-06	0	0.332195	Atypical kinase COQ8B, mitochondrial OS=Mus musculus OX=10090 GN=Coq8b PE=1 SV=1
Q569U7	0	0	0	0	0	0	0	0	6.21119e-05		0	0	0	0	0	0	0	0	0	6.90132e-06	0	0.332195	Repin1 protein (Fragment) OS=Mus musculus OX=10090 GN=Repin1 PE=2 SV=1
Q569U9	0	0	0	0	0	0	6.42297e-05	0	0		0	0	0	0	0	0	0	0	0	7.13664e-06	0	0.332195	Retinol dehydrogenase 14 (All-trans and 9-cis) OS=Mus musculus OX=10090 GN=Rdh14 PE=2 SV=1
Q569X3	0	0	0	0	0	0	0	0	0		0	0.000379087	0	0	0	0	0	0	0	0	4.21208e-05	0.332195	U1 small nuclear ribonucleoprotein C OS=Mus musculus OX=10090 GN=Snrpc PE=1 SV=1
Q569Y3	9.79204e-05	0	0	0	0	0	0	0	0		0	0	0	0	0	0	0	0	0	1.088e-05	0	0.332195	Zinc finger, HIT domain containing 2 OS=Mus musculus OX=10090 GN=Znhit2 PE=2 SV=1
Q56A10	0	0	0	0	0	0	1.41977e-05	0	0		0	0	0	0	0	0	0	0	0	1.57752e-06	0	0.332195	Zinc finger protein 608 OS=Mus musculus OX=10090 GN=Znf608 PE=1 SV=1
Q56A10-2	0	0	0	0	0	0	1.47441e-05	0	0		0	0	0	0	0	0	0	0	0	1.63824e-06	0	0.332195	Isoform 2 of Zinc finger protein 608 OS=Mus musculus OX=10090 GN=Znf608
Q56A16	0	0	0	0	0	0	0	0	0		0	0	0.000131991	0	0	0	0	0	0	0	1.46656e-05	0.332195	Lonp1 protein (Fragment) OS=Mus musculus OX=10090 GN=Lonp1 PE=2 SV=1
Q56A77	0	0	0	0	0	0	0	0	0		0	0	0	0	0	0	0.000362362	0	0	0	4.02624e-05	0.332195	Myh4 protein (Fragment) OS=Mus musculus OX=10090 GN=Myh4 PE=2 SV=1
Q56VR4	0	0	0	0	0	0	0	0	0		0	0	0	0	0	0	0	4.57346e-05	0	0	5.08162e-06	0.332195	Non-specific serine/threonine protein kinase OS=Mus musculus OX=10090 GN=Wnk4 PE=2 SV=1
Q570Y9-2	0	0	0	0	0	5.01716e-05	0	0	0		0	0	0	0	0	0	0	0	0	5.57462e-06	0	0.332195	Isoform 2 of DEP domain-containing mTOR-interacting protein OS=Mus musculus OX=10090 GN=Deptor
Q570Z4	0	0	0	0	0	0	0	0	0		0	0	0.000106936	0	0	0	0	0	0	0	1.18818e-05	0.332195	Metalloendopeptidase (Fragment) OS=Mus musculus OX=10090 GN=Bmp1 PE=2 SV=1
Q570Z6	0	0	0	0	1.47943e-05	0	0	0	0		0	0	0	0	0	0	0	0	0	1.64381e-06	0	0.332195	MKIAA4127 protein (Fragment) OS=Mus musculus OX=10090 GN=Uhrf1bp1 PE=2 SV=1
Q571A6	0	0	0	0	0	0	0	0	0		0	0	0	0	0	0	0	2.3307e-05	0	0	2.58967e-06	0.332195	Kinesin-like protein (Fragment) OS=Mus musculus OX=10090 GN=Kif3c PE=2 SV=1
Q571F0	0	2.39462e-05	0	0	0	0	0	0	0		0	0	0	0	0	0	0	0	0	2.66069e-06	0	0.332195	MFLJ00177 protein (Fragment) OS=Mus musculus OX=10090 GN=Trpc4ap PE=2 SV=1
Q571H0	0	8.58231e-06	0	0	0	0	0	0	0		0	0	0	0	0	0	0	0	0	9.5359e-07	0	0.332195	Nucleolar pre-ribosomal-associated protein 1 OS=Mus musculus OX=10090 GN=Urb1 PE=1 SV=2
Q571H0-2	0	8.44856e-05	0	0	0	0	0	0	0		0	0	0	0	0	0	0	0	0	9.38728e-06	0	0.332195	Isoform 2 of Nucleolar pre-ribosomal-associated protein 1 OS=Mus musculus OX=10090 GN=Urb1
Q571H2	0	0	0	0	0	0	0	0	0		0	0	0	0	0	0	0	0	9.37481e-05	0	1.04165e-05	0.332195	MKIAA0218 protein (Fragment) OS=Mus musculus OX=10090 GN=Tatdn2 PE=2 SV=1
Q571H7	0	0	0	0	0	0	0	0	0		0	3.84897e-05	0	0	0	0	0	0	0	0	4.27663e-06	0.332195	MFLJ00416 protein (Fragment) OS=Mus musculus OX=10090 GN=Fiz1 PE=2 SV=1
Q571J2	0	0	0	0	0	0	0	0	0		0	0	0	0	0	0	0	3.43212e-05	0	0	3.81346e-06	0.332195	Transcription factor SOX-9 (Fragment) OS=Mus musculus OX=10090 GN=Sox9 PE=2 SV=1
Q571K2	0	0	2.79819e-05	0	0	0	0	0	0		0	0	0	0	0	0	0	0	0	3.1091e-06	0	0.332195	MKIAA4144 protein (Fragment) OS=Mus musculus OX=10090 GN=Nfatc3 PE=2 SV=1
Q571L5	0	0	0	0	0	0	0	0	0		0	0	0	0	0	0	0	2.48928e-05	0	0	2.76586e-06	0.332195	[Histone H3]-lysine(27) N-trimethyltransferase (Fragment) OS=Mus musculus OX=10090 GN=Ezh2 PE=2 SV=1
Q571L9	0	0	0	0	0	0	0	0	0		0	0	0	0	0	0	4.42381e-05	0	0	0	4.91534e-06	0.332195	MKIAA4041 protein (Fragment) OS=Mus musculus OX=10090 GN=Celsr1 PE=2 SV=1
Q58Y75	0	1.96934e-05	0	0	0	0	0	0	0		0	0	0	0	0	0	0	0	0	2.18816e-06	0	0.332195	Adhesion G-protein coupled receptor F3 OS=Mus musculus OX=10090 GN=ADGRF3 PE=2 SV=2
Q59IW8	0	0	0	0	0	0	2.36004e-05	0	0		0	0	0	0	0	0	0	0	0	2.62226e-06	0	0.332195	Target of Nesh-SH3 variant 3 OS=Mus musculus OX=10090 GN=Abi3bp PE=2 SV=1
Q59IX1	0	0	3.9641e-05	0	0	0	0	0	0		0	0	0	0	0	0	0	0	0	4.40456e-06	0	0.332195	Origin recognition complex subunit 2 OS=Mus musculus OX=10090 GN=Orc2 PE=1 SV=1
Q59IX2	0	0	0	0	0	2.4743e-05	0	0	0		0	0	0	0	0	0	0	0	0	2.74922e-06	0	0.332195	Origin recognition complex subunit 1 OS=Mus musculus OX=10090 GN=Orc1 PE=2 SV=1
[truncated: 2,340,708 more chars]
